# Genome-wide single-cell perturbation screens with VIPerturb-seq

**DOI:** 10.64898/2026.02.12.705613

**Authors:** Alexandra Bradu, John D. Blair, Erin M. Cumming, Isabella N. Grabski, Isabella Mascio, Junsuk Lee, Cecilia McCormick, Radhika Rathi, Benan Nalbant, Chao Dong, Caleb A. Lareau, Rahul Satija

## Abstract

CRISPR-based screening combined with single-cell sequencing (i.e., Perturb-seq) enables systematic mapping of genetic perturbations to molecular phenotypes. While Perturb-seq is well-suited to profile targeted subsets of regulators, scaling to genome-wide screens presents substantial cost and throughput challenges. Here we introduce VIPerturb-seq, a platform to facilitate routine genome-wide Perturb-seq experiments using probe-based detection workflows. We describe a split probe strategy for detection of genome-wide CRISPR libraries in fixed cells that enables (i) support for phenotypic enrichment of Very Important Perturbations (VIPs) prior to single-cell profiling, and (ii) compatibility with combinatorial indexing workflows to further improve Perturb-seq throughput by 50-fold. Using a genome-wide CRISPRi library (GuEST-List), we demonstrate VIPerturb-seq on three genome-wide screens representing both unbiased and phenotypically enriched workflows. Our results demonstrate how the sensitivity, scalability, and efficiency of VIPerturb-seq can enable both individual labs with targeted research questions and large data generation platforms aiming to construct virtual cells.

## Supplementary Tables for "Genome-wide single-cell perturbation screens with VIPerturb-seq" (part 1 of 3)

### Sheet: Summary
Table	Summary
Supplementary Table 1	Description of all GuEST-List library inserts, including protospacer, sgRNA constant regions, and combinatorial barcode.
Supplementary Table 2	Oligonucleotide sequences of probes for detection of GuEST-List barcodes , compatible with Flex v1 and Flex v2 assays.
Supplementary Table 3	Sample oligonucleotide sequences used for antibody conjugation.
Supplementary Table 4	Oligonucleotide sequences for all custom primers used in VIPerturb-seq library generation.
Supplementary Table 5	Protospacer sequences for pilot VIPerturb-seq sgRNA library (Figure 2A-H)
Supplementary Table 6	Oligonucleotide sequences for custom probes used for protospacer detection in recombination benchmark experiment (Figure 2I-L)
Supplementary Table 7	Oligonucleotide sequences for custom probes used for ncRNA capture in SNHG3/DANCR screen (Figure 5)
Supplementary Table 8	Protospacer sequences for individual sgRNAs tested in arrayed HCR FlowFISH experiments (Figure 5)

### Sheet: Supplementary Table 1
guide_ID	seq	gene	Combinatorial_BC_ID	Right_BC_ID	Left_BC_ID	Right_BC_seq	Left_BC_seq	Right_probe_seq	Left_probe_seq	Full_BC_seq	Full_probe_seq	CR_seq	CR_ID	full_insert_seq
A1BG_0	AGATGCCGTCCTGCGCTGCG	A1BG	R169_L028	R169	L028	GAGTTCTCCGGTTCTCTGAACAAGC	AGTGCACCCGTCCACTGAAGTCCAG	GCTTGTTCAGAGAACCGGAGAACTC	CTGGACTTCAGTGGACGGGTGCACT	GAGTTCTCCGGTTCTCTGAACAAGCAGTGCACCCGTCCACTGAAGTCCAG	CTGGACTTCAGTGGACGGGTGCACTGCTTGTTCAGAGAACCGGAGAACTC	GTTTAAGAGCTAAGCTGGAAACAGCATAGCAAGTTTAAATAAGGCTAGTCCGTTATCAACTTGAAAAAGTGGCACCGAGTCGGTGCTTTTTTT	CR1	GGAAAGGACGAAACACCGAGATGCCGTCCTGCGCTGCGGTTTAAGAGCTAAGCTGGAAACAGCATAGCAAGTTTAAATAAGGCTAGTCCGTTATCAACTTGAAAAAGTGGCACCGAGTCGGTGCTTTTTTTGAGTTCTCCGGTTCTCTGAACAAGCAGTGCACCCGTCCACTGAAGTCCAGAAGCTTGGCGGGATCCG
A1BG_1	GATGCCGTCCTGCGCTGCGA	A1BG	R181_L151	R181	L151	GAGGTCTTACCAAGGGTTTTGTGCG	ACAAGTGCGGAGATGAGCTCTGTTG	CGCACAAAACCCTTGGTAAGACCTC	CAACAGAGCTCATCTCCGCACTTGT	GAGGTCTTACCAAGGGTTTTGTGCGACAAGTGCGGAGATGAGCTCTGTTG	CAACAGAGCTCATCTCCGCACTTGTCGCACAAAACCCTTGGTAAGACCTC	GTTTCAGAGCTAAGCACAAGAGTGCATAGCAAGTTGAAATAAGGCTAGTCCGTTTACAACTTGAAAAAGTGGCACCCGAGTCGGGTGCTTTTTTT	CR3	GGAAAGGACGAAACACCGGATGCCGTCCTGCGCTGCGAGTTTCAGAGCTAAGCACAAGAGTGCATAGCAAGTTGAAATAAGGCTAGTCCGTTTACAACTTGAAAAAGTGGCACCCGAGTCGGGTGCTTTTTTTGAGGTCTTACCAAGGGTTTTGTGCGACAAGTGCGGAGATGAGCTCTGTTGAAGCTTGGCGGGATCCG
A1BG_2	GGGTCCCTCGCAGCGCAGGA	A1BG	R062_L147	R062	L147	GTCTCGAGTGCTTGCCAAGTGAGGG	AGGTTAGGGGACGCATCATTAGAGG	CCCTCACTTGGCAAGCACTCGAGAC	CCTCTAATGATGCGTCCCCTAACCT	GTCTCGAGTGCTTGCCAAGTGAGGGAGGTTAGGGGACGCATCATTAGAGG	CCTCTAATGATGCGTCCCCTAACCTCCCTCACTTGGCAAGCACTCGAGAC	GTTTAAGAGCTAAGCTGGAAACAGCATAGCAAGTTTAAATAAGGCTAGTCCGTTATCAACTTGAAAAAGTGGCACCGAGTCGGTGCTTTTTTT	CR1	GGAAAGGACGAAACACCGGGGTCCCTCGCAGCGCAGGAGTTTAAGAGCTAAGCTGGAAACAGCATAGCAAGTTTAAATAAGGCTAGTCCGTTATCAACTTGAAAAAGTGGCACCGAGTCGGTGCTTTTTTTGTCTCGAGTGCTTGCCAAGTGAGGGAGGTTAGGGGACGCATCATTAGAGGAAGCTTGGCGGGATCCG
A1CF_0	CGTTGAATTCGCCATAATCA	A1CF	R196_L127	R196	L127	GTTAGCTACTGACGCGAGAAGATAT	AGCCCTCACTAGTTCACGGCTCCGG	ATATCTTCTCGCGTCAGTAGCTAAC	CCGGAGCCGTGAACTAGTGAGGGCT	GTTAGCTACTGACGCGAGAAGATATAGCCCTCACTAGTTCACGGCTCCGG	CCGGAGCCGTGAACTAGTGAGGGCTATATCTTCTCGCGTCAGTAGCTAAC	GTTTGAGAGCTAAGCAGAAAGCTGCATAGCAAGTTCAAATAAGGCTAGTCCGTACACAACTTGAAAAAGTGGCAGCCGAGTCGGCTGCTTTTTTT	CR2	GGAAAGGACGAAACACCGCGTTGAATTCGCCATAATCAGTTTGAGAGCTAAGCAGAAAGCTGCATAGCAAGTTCAAATAAGGCTAGTCCGTACACAACTTGAAAAAGTGGCAGCCGAGTCGGCTGCTTTTTTTGTTAGCTACTGACGCGAGAAGATATAGCCCTCACTAGTTCACGGCTCCGGAAGCTTGGCGGGATCCG
A1CF_1	CTCTGTGAAACTGTGTATTG	A1CF	R125_L036	R125	L036	GATCGGTTCTGTAGTCTCTCCAATA	AGTCGTCATCTCGCTACAGATGTTT	TATTGGAGAGACTACAGAACCGATC	AAACATCTGTAGCGAGATGACGACT	GATCGGTTCTGTAGTCTCTCCAATAAGTCGTCATCTCGCTACAGATGTTT	AAACATCTGTAGCGAGATGACGACTTATTGGAGAGACTACAGAACCGATC	GTTTAAGAGCTAAGCTGGAAACAGCATAGCAAGTTTAAATAAGGCTAGTCCGTTATCAACTTGAAAAAGTGGCACCGAGTCGGTGCTTTTTTT	CR1	GGAAAGGACGAAACACCGCTCTGTGAAACTGTGTATTGGTTTAAGAGCTAAGCTGGAAACAGCATAGCAAGTTTAAATAAGGCTAGTCCGTTATCAACTTGAAAAAGTGGCACCGAGTCGGTGCTTTTTTTGATCGGTTCTGTAGTCTCTCCAATAAGTCGTCATCTCGCTACAGATGTTTAAGCTTGGCGGGATCCG
A1CF_2	GGGGATCTCTGAAATTACTC	A1CF	R045_L130	R045	L130	GTGGTCTTGTGTAAGCAGGCGACCG	ACTGCTGGAGAGTACAGTCCAGTGA	CGGTCGCCTGCTTACACAAGACCAC	TCACTGGACTGTACTCTCCAGCAGT	GTGGTCTTGTGTAAGCAGGCGACCGACTGCTGGAGAGTACAGTCCAGTGA	TCACTGGACTGTACTCTCCAGCAGTCGGTCGCCTGCTTACACAAGACCAC	GTTTCAGAGCTAAGCACAAGAGTGCATAGCAAGTTGAAATAAGGCTAGTCCGTTTACAACTTGAAAAAGTGGCACCCGAGTCGGGTGCTTTTTTT	CR3	GGAAAGGACGAAACACCGGGGGATCTCTGAAATTACTCGTTTCAGAGCTAAGCACAAGAGTGCATAGCAAGTTGAAATAAGGCTAGTCCGTTTACAACTTGAAAAAGTGGCACCCGAGTCGGGTGCTTTTTTTGTGGTCTTGTGTAAGCAGGCGACCGACTGCTGGAGAGTACAGTCCAGTGAAAGCTTGGCGGGATCCG
A2ML1_0	CTGTCTCACCCACAAAGATG	A2ML1	R070_L146	R070	L146	GTCCCGAGACCAAGCGACACCACAA	ACTCTTCCAATGACATGCAATCGCC	TTGTGGTGTCGCTTGGTCTCGGGAC	GGCGATTGCATGTCATTGGAAGAGT	GTCCCGAGACCAAGCGACACCACAAACTCTTCCAATGACATGCAATCGCC	GGCGATTGCATGTCATTGGAAGAGTTTGTGGTGTCGCTTGGTCTCGGGAC	GTTTCAGAGCTAAGCACAAGAGTGCATAGCAAGTTGAAATAAGGCTAGTCCGTTTACAACTTGAAAAAGTGGCACCCGAGTCGGGTGCTTTTTTT	CR3	GGAAAGGACGAAACACCGCTGTCTCACCCACAAAGATGGTTTCAGAGCTAAGCACAAGAGTGCATAGCAAGTTGAAATAAGGCTAGTCCGTTTACAACTTGAAAAAGTGGCACCCGAGTCGGGTGCTTTTTTTGTCCCGAGACCAAGCGACACCACAAACTCTTCCAATGACATGCAATCGCCAAGCTTGGCGGGATCCG
A2ML1_1	TCAGCTCCTTCTAGGAATGT	A2ML1	R198_L172	R198	L172	GTTGGCTTCTGTTAGCTTAGGTGTG	ACTTCAGACATGATTACCTTTGAAC	CACACCTAAGCTAACAGAAGCCAAC	GTTCAAAGGTAATCATGTCTGAAGT	GTTGGCTTCTGTTAGCTTAGGTGTGACTTCAGACATGATTACCTTTGAAC	GTTCAAAGGTAATCATGTCTGAAGTCACACCTAAGCTAACAGAAGCCAAC	GTTTAAGAGCTAAGCTGGAAACAGCATAGCAAGTTTAAATAAGGCTAGTCCGTTATCAACTTGAAAAAGTGGCACCGAGTCGGTGCTTTTTTT	CR1	GGAAAGGACGAAACACCGTCAGCTCCTTCTAGGAATGTGTTTAAGAGCTAAGCTGGAAACAGCATAGCAAGTTTAAATAAGGCTAGTCCGTTATCAACTTGAAAAAGTGGCACCGAGTCGGTGCTTTTTTTGTTGGCTTCTGTTAGCTTAGGTGTGACTTCAGACATGATTACCTTTGAACAAGCTTGGCGGGATCCG
A2ML1_2	TGTCTCACCCACAAAGATGT	A2ML1	R060_L194	R060	L194	GAGTGGTGTCCAGAAGTAATGTACT	AGGGATGTGCACATCTGTTTACCAT	AGTACATTACTTCTGGACACCACTC	ATGGTAAACAGATGTGCACATCCCT	GAGTGGTGTCCAGAAGTAATGTACTAGGGATGTGCACATCTGTTTACCAT	ATGGTAAACAGATGTGCACATCCCTAGTACATTACTTCTGGACACCACTC	GTTTAAGAGCTAAGCTGGAAACAGCATAGCAAGTTTAAATAAGGCTAGTCCGTTATCAACTTGAAAAAGTGGCACCGAGTCGGTGCTTTTTTT	CR1	GGAAAGGACGAAACACCGTGTCTCACCCACAAAGATGTGTTTAAGAGCTAAGCTGGAAACAGCATAGCAAGTTTAAATAAGGCTAGTCCGTTATCAACTTGAAAAAGTGGCACCGAGTCGGTGCTTTTTTTGAGTGGTGTCCAGAAGTAATGTACTAGGGATGTGCACATCTGTTTACCATAAGCTTGGCGGGATCCG
A2M_0	ATGTTGCAGAAAGAAGGAGC	A2M	R086_L206	R086	L206	GTCGTCAAGACTTCCGAACTGATAC	AGAAATGTACAGTTCTCTCGAGGCA	GTATCAGTTCGGAAGTCTTGACGAC	TGCCTCGAGAGAACTGTACATTTCT	GTCGTCAAGACTTCCGAACTGATACAGAAATGTACAGTTCTCTCGAGGCA	TGCCTCGAGAGAACTGTACATTTCTGTATCAGTTCGGAAGTCTTGACGAC	GTTTGAGAGCTAAGCAGAAAGCTGCATAGCAAGTTCAAATAAGGCTAGTCCGTACACAACTTGAAAAAGTGGCAGCCGAGTCGGCTGCTTTTTTT	CR2	GGAAAGGACGAAACACCGATGTTGCAGAAAGAAGGAGCGTTTGAGAGCTAAGCAGAAAGCTGCATAGCAAGTTCAAATAAGGCTAGTCCGTACACAACTTGAAAAAGTGGCAGCCGAGTCGGCTGCTTTTTTTGTCGTCAAGACTTCCGAACTGATACAGAAATGTACAGTTCTCTCGAGGCAAAGCTTGGCGGGATCCG
A2M_1	TTCCCCATGTTGCAGAAAGA	A2M	R059_L175	R059	L175	GTGCTGTTGTCTTAAGTCCGGTTCG	ACCTTACGAGTGGCATGGTGTCGCA	CGAACCGGACTTAAGACAACAGCAC	TGCGACACCATGCCACTCGTAAGGT	GTGCTGTTGTCTTAAGTCCGGTTCGACCTTACGAGTGGCATGGTGTCGCA	TGCGACACCATGCCACTCGTAAGGTCGAACCGGACTTAAGACAACAGCAC	GTTTAAGAGCTAAGCTGGAAACAGCATAGCAAGTTTAAATAAGGCTAGTCCGTTATCAACTTGAAAAAGTGGCACCGAGTCGGTGCTTTTTTT	CR1	GGAAAGGACGAAACACCGTTCCCCATGTTGCAGAAAGAGTTTAAGAGCTAAGCTGGAAACAGCATAGCAAGTTTAAATAAGGCTAGTCCGTTATCAACTTGAAAAAGTGGCACCGAGTCGGTGCTTTTTTTGTGCTGTTGTCTTAAGTCCGGTTCGACCTTACGAGTGGCATGGTGTCGCAAAGCTTGGCGGGATCCG
A2M_2	TTGCAGAAAGAAGGAGCTGG	A2M	R218_L177	R218	L177	GAACCGTGGTCACGTCACTACTACT	AGATAACCATAGGCAAGATGAGATC	AGTAGTAGTGACGTGACCACGGTTC	GATCTCATCTTGCCTATGGTTATCT	GAACCGTGGTCACGTCACTACTACTAGATAACCATAGGCAAGATGAGATC	GATCTCATCTTGCCTATGGTTATCTAGTAGTAGTGACGTGACCACGGTTC	GTTTAAGAGCTAAGCTGGAAACAGCATAGCAAGTTTAAATAAGGCTAGTCCGTTATCAACTTGAAAAAGTGGCACCGAGTCGGTGCTTTTTTT	CR1	GGAAAGGACGAAACACCGTTGCAGAAAGAAGGAGCTGGGTTTAAGAGCTAAGCTGGAAACAGCATAGCAAGTTTAAATAAGGCTAGTCCGTTATCAACTTGAAAAAGTGGCACCGAGTCGGTGCTTTTTTTGAACCGTGGTCACGTCACTACTACTAGATAACCATAGGCAAGATGAGATCAAGCTTGGCGGGATCCG
A3GALT2_0	GGGGGGACAATGGTATGGAG	A3GALT2	R051_L144	R051	L144	GTCCTCTGACGTGCACTCCACTCCA	AGCTGTGACTAGAATAGCTGAGGCA	TGGAGTGGAGTGCACGTCAGAGGAC	TGCCTCAGCTATTCTAGTCACAGCT	GTCCTCTGACGTGCACTCCACTCCAAGCTGTGACTAGAATAGCTGAGGCA	TGCCTCAGCTATTCTAGTCACAGCTTGGAGTGGAGTGCACGTCAGAGGAC	GTTTAAGAGCTAAGCTGGAAACAGCATAGCAAGTTTAAATAAGGCTAGTCCGTTATCAACTTGAAAAAGTGGCACCGAGTCGGTGCTTTTTTT	CR1	GGAAAGGACGAAACACCGGGGGGGACAATGGTATGGAGGTTTAAGAGCTAAGCTGGAAACAGCATAGCAAGTTTAAATAAGGCTAGTCCGTTATCAACTTGAAAAAGTGGCACCGAGTCGGTGCTTTTTTTGTCCTCTGACGTGCACTCCACTCCAAGCTGTGACTAGAATAGCTGAGGCAAAGCTTGGCGGGATCCG
A3GALT2_1	GGTGAGGGGGGACAATGGTA	A3GALT2	R035_L193	R035	L193	GATAGCAAATCAATGCTAACCTACC	AGTCTTGGGCTGTGGACTAATGCTA	GGTAGGTTAGCATTGATTTGCTATC	TAGCATTAGTCCACAGCCCAAGACT	GATAGCAAATCAATGCTAACCTACCAGTCTTGGGCTGTGGACTAATGCTA	TAGCATTAGTCCACAGCCCAAGACTGGTAGGTTAGCATTGATTTGCTATC	GTTTCAGAGCTAAGCACAAGAGTGCATAGCAAGTTGAAATAAGGCTAGTCCGTTTACAACTTGAAAAAGTGGCACCCGAGTCGGGTGCTTTTTTT	CR3	GGAAAGGACGAAACACCGGGTGAGGGGGGACAATGGTAGTTTCAGAGCTAAGCACAAGAGTGCATAGCAAGTTGAAATAAGGCTAGTCCGTTTACAACTTGAAAAAGTGGCACCCGAGTCGGGTGCTTTTTTTGATAGCAAATCAATGCTAACCTACCAGTCTTGGGCTGTGGACTAATGCTAAAGCTTGGCGGGATCCG
A3GALT2_2	TTGGGGACAGCTGAGCTAAG	A3GALT2	R186_L123	R186	L123	GTCATCTCACCACGACAGAGCATAG	AGTAGTGCGCTGAATAGGTAACATC	CTATGCTCTGTCGTGGTGAGATGAC	GATGTTACCTATTCAGCGCACTACT	GTCATCTCACCACGACAGAGCATAGAGTAGTGCGCTGAATAGGTAACATC	GATGTTACCTATTCAGCGCACTACTCTATGCTCTGTCGTGGTGAGATGAC	GTTTGAGAGCTAAGCAGAAAGCTGCATAGCAAGTTCAAATAAGGCTAGTCCGTACACAACTTGAAAAAGTGGCAGCCGAGTCGGCTGCTTTTTTT	CR2	GGAAAGGACGAAACACCGTTGGGGACAGCTGAGCTAAGGTTTGAGAGCTAAGCAGAAAGCTGCATAGCAAGTTCAAATAAGGCTAGTCCGTACACAACTTGAAAAAGTGGCAGCCGAGTCGGCTGCTTTTTTTGTCATCTCACCACGACAGAGCATAGAGTAGTGCGCTGAATAGGTAACATCAAGCTTGGCGGGATCCG
A4GALT_0	CCTCGTACCTCTAGCTCCAG	A4GALT	R069_L122	R069	L122	GAAAACTCTAGTGAAGTGGCGAGCG	AGTGGTGATTTCTGAACTTGACTAC	CGCTCGCCACTTCACTAGAGTTTTC	GTAGTCAAGTTCAGAAATCACCACT	GAAAACTCTAGTGAAGTGGCGAGCGAGTGGTGATTTCTGAACTTGACTAC	GTAGTCAAGTTCAGAAATCACCACTCGCTCGCCACTTCACTAGAGTTTTC	GTTTGAGAGCTAAGCAGAAAGCTGCATAGCAAGTTCAAATAAGGCTAGTCCGTACACAACTTGAAAAAGTGGCAGCCGAGTCGGCTGCTTTTTTT	CR2	GGAAAGGACGAAACACCGCCTCGTACCTCTAGCTCCAGGTTTGAGAGCTAAGCAGAAAGCTGCATAGCAAGTTCAAATAAGGCTAGTCCGTACACAACTTGAAAAAGTGGCAGCCGAGTCGGCTGCTTTTTTTGAAAACTCTAGTGAAGTGGCGAGCGAGTGGTGATTTCTGAACTTGACTACAAGCTTGGCGGGATCCG
A4GALT_1	CGTACCTCTAGCTCCAGCGG	A4GALT	R142_L202	R142	L202	GTACCGAGGCGTTTCCTAGGGTAAG	AGGAGTGGTAAGCCATCAATACAGG	CTTACCCTAGGAAACGCCTCGGTAC	CCTGTATTGATGGCTTACCACTCCT	GTACCGAGGCGTTTCCTAGGGTAAGAGGAGTGGTAAGCCATCAATACAGG	CCTGTATTGATGGCTTACCACTCCTCTTACCCTAGGAAACGCCTCGGTAC	GTTTGAGAGCTAAGCAGAAAGCTGCATAGCAAGTTCAAATAAGGCTAGTCCGTACACAACTTGAAAAAGTGGCAGCCGAGTCGGCTGCTTTTTTT	CR2	GGAAAGGACGAAACACCGCGTACCTCTAGCTCCAGCGGGTTTGAGAGCTAAGCAGAAAGCTGCATAGCAAGTTCAAATAAGGCTAGTCCGTACACAACTTGAAAAAGTGGCAGCCGAGTCGGCTGCTTTTTTTGTACCGAGGCGTTTCCTAGGGTAAGAGGAGTGGTAAGCCATCAATACAGGAAGCTTGGCGGGATCCG
A4GALT_2	CTAGCTCCAGCGGCGGCGGG	A4GALT	R207_L162	R207	L162	GTGTACTCTTCTAAACTAGTCATGC	ACATTAGCCCAGACCTCTCGAGGGA	GCATGACTAGTTTAGAAGAGTACAC	TCCCTCGAGAGGTCTGGGCTAATGT	GTGTACTCTTCTAAACTAGTCATGCACATTAGCCCAGACCTCTCGAGGGA	TCCCTCGAGAGGTCTGGGCTAATGTGCATGACTAGTTTAGAAGAGTACAC	GTTTAAGAGCTAAGCTGGAAACAGCATAGCAAGTTTAAATAAGGCTAGTCCGTTATCAACTTGAAAAAGTGGCACCGAGTCGGTGCTTTTTTT	CR1	GGAAAGGACGAAACACCGCTAGCTCCAGCGGCGGCGGGGTTTAAGAGCTAAGCTGGAAACAGCATAGCAAGTTTAAATAAGGCTAGTCCGTTATCAACTTGAAAAAGTGGCACCGAGTCGGTGCTTTTTTTGTGTACTCTTCTAAACTAGTCATGCACATTAGCCCAGACCTCTCGAGGGAAAGCTTGGCGGGATCCG
A4GNT_0	ATGCAGTTAACCAGTATTTG	A4GNT	R189_L217	R189	L217	GAATTGTTACCTTTTCACGCCTCAA	AGATGTCGCAACCCTACAAGACTAC	TTGAGGCGTGAAAAGGTAACAATTC	GTAGTCTTGTAGGGTTGCGACATCT	GAATTGTTACCTTTTCACGCCTCAAAGATGTCGCAACCCTACAAGACTAC	GTAGTCTTGTAGGGTTGCGACATCTTTGAGGCGTGAAAAGGTAACAATTC	GTTTAAGAGCTAAGCTGGAAACAGCATAGCAAGTTTAAATAAGGCTAGTCCGTTATCAACTTGAAAAAGTGGCACCGAGTCGGTGCTTTTTTT	CR1	GGAAAGGACGAAACACCGATGCAGTTAACCAGTATTTGGTTTAAGAGCTAAGCTGGAAACAGCATAGCAAGTTTAAATAAGGCTAGTCCGTTATCAACTTGAAAAAGTGGCACCGAGTCGGTGCTTTTTTTGAATTGTTACCTTTTCACGCCTCAAAGATGTCGCAACCCTACAAGACTACAAGCTTGGCGGGATCCG
A4GNT_1	ATTTCTAAGACCTCAAATAC	A4GNT	R084_L177	R084	L177	GATCTGAGCCGACGAGATGAGAATC	AGATAACCATAGGCAAGATGAGATC	GATTCTCATCTCGTCGGCTCAGATC	GATCTCATCTTGCCTATGGTTATCT	GATCTGAGCCGACGAGATGAGAATCAGATAACCATAGGCAAGATGAGATC	GATCTCATCTTGCCTATGGTTATCTGATTCTCATCTCGTCGGCTCAGATC	GTTTCAGAGCTAAGCACAAGAGTGCATAGCAAGTTGAAATAAGGCTAGTCCGTTTACAACTTGAAAAAGTGGCACCCGAGTCGGGTGCTTTTTTT	CR3	GGAAAGGACGAAACACCGATTTCTAAGACCTCAAATACGTTTCAGAGCTAAGCACAAGAGTGCATAGCAAGTTGAAATAAGGCTAGTCCGTTTACAACTTGAAAAAGTGGCACCCGAGTCGGGTGCTTTTTTTGATCTGAGCCGACGAGATGAGAATCAGATAACCATAGGCAAGATGAGATCAAGCTTGGCGGGATCCG
A4GNT_2	TGCATTTGCAGCTAGAAGTT	A4GNT	R056_L184	R056	L184	GAGAAGATTAGACTGGAGCCCAATC	ACCACACAGAACCTTAGACTAGAGC	GATTGGGCTCCAGTCTAATCTTCTC	GCTCTAGTCTAAGGTTCTGTGTGGT	GAGAAGATTAGACTGGAGCCCAATCACCACACAGAACCTTAGACTAGAGC	GCTCTAGTCTAAGGTTCTGTGTGGTGATTGGGCTCCAGTCTAATCTTCTC	GTTTGAGAGCTAAGCAGAAAGCTGCATAGCAAGTTCAAATAAGGCTAGTCCGTACACAACTTGAAAAAGTGGCAGCCGAGTCGGCTGCTTTTTTT	CR2	GGAAAGGACGAAACACCGTGCATTTGCAGCTAGAAGTTGTTTGAGAGCTAAGCAGAAAGCTGCATAGCAAGTTCAAATAAGGCTAGTCCGTACACAACTTGAAAAAGTGGCAGCCGAGTCGGCTGCTTTTTTTGAGAAGATTAGACTGGAGCCCAATCACCACACAGAACCTTAGACTAGAGCAAGCTTGGCGGGATCCG
AAAS_0	GGAACCGAGTTGCGGGAGTG	AAAS	R099_L094	R099	L094	GAGAGGAAAACTGACCTAAGCTTCG	AGCCGACCGTTCTTTTCCTGACCGT	CGAAGCTTAGGTCAGTTTTCCTCTC	ACGGTCAGGAAAAGAACGGTCGGCT	GAGAGGAAAACTGACCTAAGCTTCGAGCCGACCGTTCTTTTCCTGACCGT	ACGGTCAGGAAAAGAACGGTCGGCTCGAAGCTTAGGTCAGTTTTCCTCTC	GTTTAAGAGCTAAGCTGGAAACAGCATAGCAAGTTTAAATAAGGCTAGTCCGTTATCAACTTGAAAAAGTGGCACCGAGTCGGTGCTTTTTTT	CR1	GGAAAGGACGAAACACCGGGAACCGAGTTGCGGGAGTGGTTTAAGAGCTAAGCTGGAAACAGCATAGCAAGTTTAAATAAGGCTAGTCCGTTATCAACTTGAAAAAGTGGCACCGAGTCGGTGCTTTTTTTGAGAGGAAAACTGACCTAAGCTTCGAGCCGACCGTTCTTTTCCTGACCGTAAGCTTGGCGGGATCCG
AAAS_1	GGGCTAGATTCGTATGCGGA	AAAS	R226_L209	R226	L209	GAAGAGTATACAGGTCAGAGGTCAC	AGTCCACCCTAGAAGTCGCCTCCAC	GTGACCTCTGACCTGTATACTCTTC	GTGGAGGCGACTTCTAGGGTGGACT	GAAGAGTATACAGGTCAGAGGTCACAGTCCACCCTAGAAGTCGCCTCCAC	GTGGAGGCGACTTCTAGGGTGGACTGTGACCTCTGACCTGTATACTCTTC	GTTTCAGAGCTAAGCACAAGAGTGCATAGCAAGTTGAAATAAGGCTAGTCCGTTTACAACTTGAAAAAGTGGCACCCGAGTCGGGTGCTTTTTTT	CR3	GGAAAGGACGAAACACCGGGGCTAGATTCGTATGCGGAGTTTCAGAGCTAAGCACAAGAGTGCATAGCAAGTTGAAATAAGGCTAGTCCGTTTACAACTTGAAAAAGTGGCACCCGAGTCGGGTGCTTTTTTTGAAGAGTATACAGGTCAGAGGTCACAGTCCACCCTAGAAGTCGCCTCCACAAGCTTGGCGGGATCCG
AAAS_2	TCCCGGGCTAGATTCGTATG	AAAS	R155_L015	R155	L015	GTCTTGTTGTCTGTCCATGGCATGC	AGCGGTCCCAACCACTGGTCACACA	GCATGCCATGGACAGACAACAAGAC	TGTGTGACCAGTGGTTGGGACCGCT	GTCTTGTTGTCTGTCCATGGCATGCAGCGGTCCCAACCACTGGTCACACA	TGTGTGACCAGTGGTTGGGACCGCTGCATGCCATGGACAGACAACAAGAC	GTTTGAGAGCTAAGCAGAAAGCTGCATAGCAAGTTCAAATAAGGCTAGTCCGTACACAACTTGAAAAAGTGGCAGCCGAGTCGGCTGCTTTTTTT	CR2	GGAAAGGACGAAACACCGTCCCGGGCTAGATTCGTATGGTTTGAGAGCTAAGCAGAAAGCTGCATAGCAAGTTCAAATAAGGCTAGTCCGTACACAACTTGAAAAAGTGGCAGCCGAGTCGGCTGCTTTTTTTGTCTTGTTGTCTGTCCATGGCATGCAGCGGTCCCAACCACTGGTCACACAAAGCTTGGCGGGATCCG
AACS_0	CCTGGGACCGGAGGAAGCGA	AACS	R158_L042	R158	L042	GTCACGAGGTCATTTCTGTCGTTCC	ACCGAAGGTTTCCAGACGTGACGCT	GGAACGACAGAAATGACCTCGTGAC	AGCGTCACGTCTGGAAACCTTCGGT	GTCACGAGGTCATTTCTGTCGTTCCACCGAAGGTTTCCAGACGTGACGCT	AGCGTCACGTCTGGAAACCTTCGGTGGAACGACAGAAATGACCTCGTGAC	GTTTCAGAGCTAAGCACAAGAGTGCATAGCAAGTTGAAATAAGGCTAGTCCGTTTACAACTTGAAAAAGTGGCACCCGAGTCGGGTGCTTTTTTT	CR3	GGAAAGGACGAAACACCGCCTGGGACCGGAGGAAGCGAGTTTCAGAGCTAAGCACAAGAGTGCATAGCAAGTTGAAATAAGGCTAGTCCGTTTACAACTTGAAAAAGTGGCACCCGAGTCGGGTGCTTTTTTTGTCACGAGGTCATTTCTGTCGTTCCACCGAAGGTTTCCAGACGTGACGCTAAGCTTGGCGGGATCCG
AACS_1	CGACGGTCAGGAGCGCCTGG	AACS	R072_L142	R072	L142	GTCAGCAGGAGTGTTGATTTGTACT	ACTTGTGGGCTGTTCACCATTCCCG	AGTACAAATCAACACTCCTGCTGAC	CGGGAATGGTGAACAGCCCACAAGT	GTCAGCAGGAGTGTTGATTTGTACTACTTGTGGGCTGTTCACCATTCCCG	CGGGAATGGTGAACAGCCCACAAGTAGTACAAATCAACACTCCTGCTGAC	GTTTGAGAGCTAAGCAGAAAGCTGCATAGCAAGTTCAAATAAGGCTAGTCCGTACACAACTTGAAAAAGTGGCAGCCGAGTCGGCTGCTTTTTTT	CR2	GGAAAGGACGAAACACCGCGACGGTCAGGAGCGCCTGGGTTTGAGAGCTAAGCAGAAAGCTGCATAGCAAGTTCAAATAAGGCTAGTCCGTACACAACTTGAAAAAGTGGCAGCCGAGTCGGCTGCTTTTTTTGTCAGCAGGAGTGTTGATTTGTACTACTTGTGGGCTGTTCACCATTCCCGAAGCTTGGCGGGATCCG
AACS_2	TTCCTCCGGTCCCAGGTCCC	AACS	R018_L124	R018	L124	GAAACCTTTACTCATCACTTGATAA	AGTACTGGTATGAAGAGTTTTCCAG	TTATCAAGTGATGAGTAAAGGTTTC	CTGGAAAACTCTTCATACCAGTACT	GAAACCTTTACTCATCACTTGATAAAGTACTGGTATGAAGAGTTTTCCAG	CTGGAAAACTCTTCATACCAGTACTTTATCAAGTGATGAGTAAAGGTTTC	GTTTAAGAGCTAAGCTGGAAACAGCATAGCAAGTTTAAATAAGGCTAGTCCGTTATCAACTTGAAAAAGTGGCACCGAGTCGGTGCTTTTTTT	CR1	GGAAAGGACGAAACACCGTTCCTCCGGTCCCAGGTCCCGTTTAAGAGCTAAGCTGGAAACAGCATAGCAAGTTTAAATAAGGCTAGTCCGTTATCAACTTGAAAAAGTGGCACCGAGTCGGTGCTTTTTTTGAAACCTTTACTCATCACTTGATAAAGTACTGGTATGAAGAGTTTTCCAGAAGCTTGGCGGGATCCG
AADACL2_0	AGTAGAGCAATTGTAGACTT	AADACL2	R207_L095	R207	L095	GTGTACTCTTCTAAACTAGTCATGC	AGCAGACCAATGTCCTGAACTCCGT	GCATGACTAGTTTAGAAGAGTACAC	ACGGAGTTCAGGACATTGGTCTGCT	GTGTACTCTTCTAAACTAGTCATGCAGCAGACCAATGTCCTGAACTCCGT	ACGGAGTTCAGGACATTGGTCTGCTGCATGACTAGTTTAGAAGAGTACAC	GTTTCAGAGCTAAGCACAAGAGTGCATAGCAAGTTGAAATAAGGCTAGTCCGTTTACAACTTGAAAAAGTGGCACCCGAGTCGGGTGCTTTTTTT	CR3	GGAAAGGACGAAACACCGAGTAGAGCAATTGTAGACTTGTTTCAGAGCTAAGCACAAGAGTGCATAGCAAGTTGAAATAAGGCTAGTCCGTTTACAACTTGAAAAAGTGGCACCCGAGTCGGGTGCTTTTTTTGTGTACTCTTCTAAACTAGTCATGCAGCAGACCAATGTCCTGAACTCCGTAAGCTTGGCGGGATCCG
AADACL2_1	CTGTGAAGAAGCTGGAAAAA	AADACL2	R088_L221	R088	L221	GAGCACATCTGTAATCTGCCCTACA	AGCCTTGGAGTGGTCTGACGAGACA	TGTAGGGCAGATTACAGATGTGCTC	TGTCTCGTCAGACCACTCCAAGGCT	GAGCACATCTGTAATCTGCCCTACAAGCCTTGGAGTGGTCTGACGAGACA	TGTCTCGTCAGACCACTCCAAGGCTTGTAGGGCAGATTACAGATGTGCTC	GTTTAAGAGCTAAGCTGGAAACAGCATAGCAAGTTTAAATAAGGCTAGTCCGTTATCAACTTGAAAAAGTGGCACCGAGTCGGTGCTTTTTTT	CR1	GGAAAGGACGAAACACCGCTGTGAAGAAGCTGGAAAAAGTTTAAGAGCTAAGCTGGAAACAGCATAGCAAGTTTAAATAAGGCTAGTCCGTTATCAACTTGAAAAAGTGGCACCGAGTCGGTGCTTTTTTTGAGCACATCTGTAATCTGCCCTACAAGCCTTGGAGTGGTCTGACGAGACAAAGCTTGGCGGGATCCG
AADACL2_2	TAGTAGAGCAATTGTAGACT	AADACL2	R148_L035	R148	L035	GACGAGTATACATATCACCTCTCCT	ACGAATGTCTTGACGTGTGGTGCTG	AGGAGAGGTGATATGTATACTCGTC	CAGCACCACACGTCAAGACATTCGT	GACGAGTATACATATCACCTCTCCTACGAATGTCTTGACGTGTGGTGCTG	CAGCACCACACGTCAAGACATTCGTAGGAGAGGTGATATGTATACTCGTC	GTTTAAGAGCTAAGCTGGAAACAGCATAGCAAGTTTAAATAAGGCTAGTCCGTTATCAACTTGAAAAAGTGGCACCGAGTCGGTGCTTTTTTT	CR1	GGAAAGGACGAAACACCGTAGTAGAGCAATTGTAGACTGTTTAAGAGCTAAGCTGGAAACAGCATAGCAAGTTTAAATAAGGCTAGTCCGTTATCAACTTGAAAAAGTGGCACCGAGTCGGTGCTTTTTTTGACGAGTATACATATCACCTCTCCTACGAATGTCTTGACGTGTGGTGCTGAAGCTTGGCGGGATCCG
AADACL3_0	CCAGCTCAGAGCGGGCTGAG	AADACL3	R191_L064	R191	L064	GTCCACTGTAGTCGTGATGACTGCC	ACCGTACAACTCTGCTGAATACCAG	GGCAGTCATCACGACTACAGTGGAC	CTGGTATTCAGCAGAGTTGTACGGT	GTCCACTGTAGTCGTGATGACTGCCACCGTACAACTCTGCTGAATACCAG	CTGGTATTCAGCAGAGTTGTACGGTGGCAGTCATCACGACTACAGTGGAC	GTTTCAGAGCTAAGCACAAGAGTGCATAGCAAGTTGAAATAAGGCTAGTCCGTTTACAACTTGAAAAAGTGGCACCCGAGTCGGGTGCTTTTTTT	CR3	GGAAAGGACGAAACACCGCCAGCTCAGAGCGGGCTGAGGTTTCAGAGCTAAGCACAAGAGTGCATAGCAAGTTGAAATAAGGCTAGTCCGTTTACAACTTGAAAAAGTGGCACCCGAGTCGGGTGCTTTTTTTGTCCACTGTAGTCGTGATGACTGCCACCGTACAACTCTGCTGAATACCAGAAGCTTGGCGGGATCCG
AADACL3_1	TCTGAGCTGGAAGCAGCATG	AADACL3	R176_L086	R176	L086	GACTGGACAAGACACCTTTTGTATA	AGGTAAGCCGAGTGATGTCGTCGAC	TATACAAAAGGTGTCTTGTCCAGTC	GTCGACGACATCACTCGGCTTACCT	GACTGGACAAGACACCTTTTGTATAAGGTAAGCCGAGTGATGTCGTCGAC	GTCGACGACATCACTCGGCTTACCTTATACAAAAGGTGTCTTGTCCAGTC	GTTTAAGAGCTAAGCTGGAAACAGCATAGCAAGTTTAAATAAGGCTAGTCCGTTATCAACTTGAAAAAGTGGCACCGAGTCGGTGCTTTTTTT	CR1	GGAAAGGACGAAACACCGTCTGAGCTGGAAGCAGCATGGTTTAAGAGCTAAGCTGGAAACAGCATAGCAAGTTTAAATAAGGCTAGTCCGTTATCAACTTGAAAAAGTGGCACCGAGTCGGTGCTTTTTTTGACTGGACAAGACACCTTTTGTATAAGGTAAGCCGAGTGATGTCGTCGACAAGCTTGGCGGGATCCG
AADACL3_2	TGGAAGCAGCATGTGGGACC	AADACL3	R018_L149	R018	L149	GAAACCTTTACTCATCACTTGATAA	AGGGGAGGAGTGATGAGTTATGCGT	TTATCAAGTGATGAGTAAAGGTTTC	ACGCATAACTCATCACTCCTCCCCT	GAAACCTTTACTCATCACTTGATAAAGGGGAGGAGTGATGAGTTATGCGT	ACGCATAACTCATCACTCCTCCCCTTTATCAAGTGATGAGTAAAGGTTTC	GTTTGAGAGCTAAGCAGAAAGCTGCATAGCAAGTTCAAATAAGGCTAGTCCGTACACAACTTGAAAAAGTGGCAGCCGAGTCGGCTGCTTTTTTT	CR2	GGAAAGGACGAAACACCGTGGAAGCAGCATGTGGGACCGTTTGAGAGCTAAGCAGAAAGCTGCATAGCAAGTTCAAATAAGGCTAGTCCGTACACAACTTGAAAAAGTGGCAGCCGAGTCGGCTGCTTTTTTTGAAACCTTTACTCATCACTTGATAAAGGGGAGGAGTGATGAGTTATGCGTAAGCTTGGCGGGATCCG
AADACL4_0	AAAGACCCCCAGGAAAAAGA	AADACL4	R165_L199	R165	L199	GTGTTCTGAACAGGAGACAAGTAAA	ACGTCAGATGAGCTTTCCGAAGTGA	TTTACTTGTCTCCTGTTCAGAACAC	TCACTTCGGAAAGCTCATCTGACGT	GTGTTCTGAACAGGAGACAAGTAAAACGTCAGATGAGCTTTCCGAAGTGA	TCACTTCGGAAAGCTCATCTGACGTTTTACTTGTCTCCTGTTCAGAACAC	GTTTCAGAGCTAAGCACAAGAGTGCATAGCAAGTTGAAATAAGGCTAGTCCGTTTACAACTTGAAAAAGTGGCACCCGAGTCGGGTGCTTTTTTT	CR3	GGAAAGGACGAAACACCGAAAGACCCCCAGGAAAAAGAGTTTCAGAGCTAAGCACAAGAGTGCATAGCAAGTTGAAATAAGGCTAGTCCGTTTACAACTTGAAAAAGTGGCACCCGAGTCGGGTGCTTTTTTTGTGTTCTGAACAGGAGACAAGTAAAACGTCAGATGAGCTTTCCGAAGTGAAAGCTTGGCGGGATCCG
AADACL4_1	AAGACCCCCAGGAAAAAGAT	AADACL4	R074_L236	R074	L236	GACAGCTATGGTAGACAATCCAACT	AGAATACAATAGCTAAGGACACTCC	AGTTGGATTGTCTACCATAGCTGTC	GGAGTGTCCTTAGCTATTGTATTCT	GACAGCTATGGTAGACAATCCAACTAGAATACAATAGCTAAGGACACTCC	GGAGTGTCCTTAGCTATTGTATTCTAGTTGGATTGTCTACCATAGCTGTC	GTTTGAGAGCTAAGCAGAAAGCTGCATAGCAAGTTCAAATAAGGCTAGTCCGTACACAACTTGAAAAAGTGGCAGCCGAGTCGGCTGCTTTTTTT	CR2	GGAAAGGACGAAACACCGAAGACCCCCAGGAAAAAGATGTTTGAGAGCTAAGCAGAAAGCTGCATAGCAAGTTCAAATAAGGCTAGTCCGTACACAACTTGAAAAAGTGGCAGCCGAGTCGGCTGCTTTTTTTGACAGCTATGGTAGACAATCCAACTAGAATACAATAGCTAAGGACACTCCAAGCTTGGCGGGATCCG
AADACL4_2	CAGCCCAGACAAAGACCCCC	AADACL4	R003_L085	R003	L085	GTCAAGAGCAGTGACCACGTCATGG	ACAAAAGTGTTGGCTTCTTAACAAC	CCATGACGTGGTCACTGCTCTTGAC	GTTGTTAAGAAGCCAACACTTTTGT	GTCAAGAGCAGTGACCACGTCATGGACAAAAGTGTTGGCTTCTTAACAAC	GTTGTTAAGAAGCCAACACTTTTGTCCATGACGTGGTCACTGCTCTTGAC	GTTTCAGAGCTAAGCACAAGAGTGCATAGCAAGTTGAAATAAGGCTAGTCCGTTTACAACTTGAAAAAGTGGCACCCGAGTCGGGTGCTTTTTTT	CR3	GGAAAGGACGAAACACCGCAGCCCAGACAAAGACCCCCGTTTCAGAGCTAAGCACAAGAGTGCATAGCAAGTTGAAATAAGGCTAGTCCGTTTACAACTTGAAAAAGTGGCACCCGAGTCGGGTGCTTTTTTTGTCAAGAGCAGTGACCACGTCATGGACAAAAGTGTTGGCTTCTTAACAACAAGCTTGGCGGGATCCG
AADAC_0	AAGAAGCGGGACGTTCACCA	AADAC	R030_L087	R030	L087	GAAGCGTTTAGTATGGAGAACTAAC	ACCTCTCCTGAGTTGAGCTGTCCAA	GTTAGTTCTCCATACTAAACGCTTC	TTGGACAGCTCAACTCAGGAGAGGT	GAAGCGTTTAGTATGGAGAACTAACACCTCTCCTGAGTTGAGCTGTCCAA	TTGGACAGCTCAACTCAGGAGAGGTGTTAGTTCTCCATACTAAACGCTTC	GTTTAAGAGCTAAGCTGGAAACAGCATAGCAAGTTTAAATAAGGCTAGTCCGTTATCAACTTGAAAAAGTGGCACCGAGTCGGTGCTTTTTTT	CR1	GGAAAGGACGAAACACCGAAGAAGCGGGACGTTCACCAGTTTAAGAGCTAAGCTGGAAACAGCATAGCAAGTTTAAATAAGGCTAGTCCGTTATCAACTTGAAAAAGTGGCACCGAGTCGGTGCTTTTTTTGAAGCGTTTAGTATGGAGAACTAACACCTCTCCTGAGTTGAGCTGTCCAAAAGCTTGGCGGGATCCG
AADAC_1	AGAAGCGGGACGTTCACCAT	AADAC	R114_L218	R114	L218	GAGTCCACGGGTAACGTGCGCAAAC	ACTGTTGCTAAGATGTCAAGTCAGG	GTTTGCGCACGTTACCCGTGGACTC	CCTGACTTGACATCTTAGCAACAGT	GAGTCCACGGGTAACGTGCGCAAACACTGTTGCTAAGATGTCAAGTCAGG	CCTGACTTGACATCTTAGCAACAGTGTTTGCGCACGTTACCCGTGGACTC	GTTTAAGAGCTAAGCTGGAAACAGCATAGCAAGTTTAAATAAGGCTAGTCCGTTATCAACTTGAAAAAGTGGCACCGAGTCGGTGCTTTTTTT	CR1	GGAAAGGACGAAACACCGAGAAGCGGGACGTTCACCATGTTTAAGAGCTAAGCTGGAAACAGCATAGCAAGTTTAAATAAGGCTAGTCCGTTATCAACTTGAAAAAGTGGCACCGAGTCGGTGCTTTTTTTGAGTCCACGGGTAACGTGCGCAAACACTGTTGCTAAGATGTCAAGTCAGGAAGCTTGGCGGGATCCG
AADAC_2	TGTTTCTAGAGACCAAGAAG	AADAC	R139_L156	R139	L156	GTGACGTCTTCAGGAGAATTGAGCC	ACCTTAGCTCTCACCAGCGGTCGTT	GGCTCAATTCTCCTGAAGACGTCAC	AACGACCGCTGGTGAGAGCTAAGGT	GTGACGTCTTCAGGAGAATTGAGCCACCTTAGCTCTCACCAGCGGTCGTT	AACGACCGCTGGTGAGAGCTAAGGTGGCTCAATTCTCCTGAAGACGTCAC	GTTTGAGAGCTAAGCAGAAAGCTGCATAGCAAGTTCAAATAAGGCTAGTCCGTACACAACTTGAAAAAGTGGCAGCCGAGTCGGCTGCTTTTTTT	CR2	GGAAAGGACGAAACACCGTGTTTCTAGAGACCAAGAAGGTTTGAGAGCTAAGCAGAAAGCTGCATAGCAAGTTCAAATAAGGCTAGTCCGTACACAACTTGAAAAAGTGGCAGCCGAGTCGGCTGCTTTTTTTGTGACGTCTTCAGGAGAATTGAGCCACCTTAGCTCTCACCAGCGGTCGTTAAGCTTGGCGGGATCCG
AADAT_0	CCGGCCCAGAGGCTAGCCCA	AADAT	R086_L026	R086	L026	GTCGTCAAGACTTCCGAACTGATAC	AGAGTACGTTTGGCTAGTAGTCGAT	GTATCAGTTCGGAAGTCTTGACGAC	ATCGACTACTAGCCAAACGTACTCT	GTCGTCAAGACTTCCGAACTGATACAGAGTACGTTTGGCTAGTAGTCGAT	ATCGACTACTAGCCAAACGTACTCTGTATCAGTTCGGAAGTCTTGACGAC	GTTTAAGAGCTAAGCTGGAAACAGCATAGCAAGTTTAAATAAGGCTAGTCCGTTATCAACTTGAAAAAGTGGCACCGAGTCGGTGCTTTTTTT	CR1	GGAAAGGACGAAACACCGCCGGCCCAGAGGCTAGCCCAGTTTAAGAGCTAAGCTGGAAACAGCATAGCAAGTTTAAATAAGGCTAGTCCGTTATCAACTTGAAAAAGTGGCACCGAGTCGGTGCTTTTTTTGTCGTCAAGACTTCCGAACTGATACAGAGTACGTTTGGCTAGTAGTCGATAAGCTTGGCGGGATCCG
AADAT_1	CGCTGGGAATCACCGCAACC	AADAT	R007_L155	R007	L155	GTTTCCTATCCTGGGCACCTGTAGG	AGGGAACAGGTCACCTCGCGAGTAA	CCTACAGGTGCCCAGGATAGGAAAC	TTACTCGCGAGGTGACCTGTTCCCT	GTTTCCTATCCTGGGCACCTGTAGGAGGGAACAGGTCACCTCGCGAGTAA	TTACTCGCGAGGTGACCTGTTCCCTCCTACAGGTGCCCAGGATAGGAAAC	GTTTCAGAGCTAAGCACAAGAGTGCATAGCAAGTTGAAATAAGGCTAGTCCGTTTACAACTTGAAAAAGTGGCACCCGAGTCGGGTGCTTTTTTT	CR3	GGAAAGGACGAAACACCGCGCTGGGAATCACCGCAACCGTTTCAGAGCTAAGCACAAGAGTGCATAGCAAGTTGAAATAAGGCTAGTCCGTTTACAACTTGAAAAAGTGGCACCCGAGTCGGGTGCTTTTTTTGTTTCCTATCCTGGGCACCTGTAGGAGGGAACAGGTCACCTCGCGAGTAAAAGCTTGGCGGGATCCG
AADAT_2	GGCGCCTAGGCCGGCCAACG	AADAT	R168_L216	R168	L216	GTCATGACCCCAAGTCACAGGTGCT	AGGTAACCTATCAAAACAAGAGAAG	AGCACCTGTGACTTGGGGTCATGAC	CTTCTCTTGTTTTGATAGGTTACCT	GTCATGACCCCAAGTCACAGGTGCTAGGTAACCTATCAAAACAAGAGAAG	CTTCTCTTGTTTTGATAGGTTACCTAGCACCTGTGACTTGGGGTCATGAC	GTTTCAGAGCTAAGCACAAGAGTGCATAGCAAGTTGAAATAAGGCTAGTCCGTTTACAACTTGAAAAAGTGGCACCCGAGTCGGGTGCTTTTTTT	CR3	GGAAAGGACGAAACACCGGGCGCCTAGGCCGGCCAACGGTTTCAGAGCTAAGCACAAGAGTGCATAGCAAGTTGAAATAAGGCTAGTCCGTTTACAACTTGAAAAAGTGGCACCCGAGTCGGGTGCTTTTTTTGTCATGACCCCAAGTCACAGGTGCTAGGTAACCTATCAAAACAAGAGAAGAAGCTTGGCGGGATCCG
AAED1_0	CCGCGCCGGCCCCGGTCACG	AAED1	R171_L228	R171	L228	GATATCACCTCTCGCCTAGGCTTTT	AGTATAGCATACTATAGTAAACTCG	AAAAGCCTAGGCGAGAGGTGATATC	CGAGTTTACTATAGTATGCTATACT	GATATCACCTCTCGCCTAGGCTTTTAGTATAGCATACTATAGTAAACTCG	CGAGTTTACTATAGTATGCTATACTAAAAGCCTAGGCGAGAGGTGATATC	GTTTGAGAGCTAAGCAGAAAGCTGCATAGCAAGTTCAAATAAGGCTAGTCCGTACACAACTTGAAAAAGTGGCAGCCGAGTCGGCTGCTTTTTTT	CR2	GGAAAGGACGAAACACCGCCGCGCCGGCCCCGGTCACGGTTTGAGAGCTAAGCAGAAAGCTGCATAGCAAGTTCAAATAAGGCTAGTCCGTACACAACTTGAAAAAGTGGCAGCCGAGTCGGCTGCTTTTTTTGATATCACCTCTCGCCTAGGCTTTTAGTATAGCATACTATAGTAAACTCGAAGCTTGGCGGGATCCG
AAED1_1	GCTAACCTGCCGCGTGACCG	AAED1	R004_L040	R004	L040	GAACTGTTATGAAACCACTCGTGGC	AGGCCACTTGACTGTTGTGGAGTAG	GCCACGAGTGGTTTCATAACAGTTC	CTACTCCACAACAGTCAAGTGGCCT	GAACTGTTATGAAACCACTCGTGGCAGGCCACTTGACTGTTGTGGAGTAG	CTACTCCACAACAGTCAAGTGGCCTGCCACGAGTGGTTTCATAACAGTTC	GTTTGAGAGCTAAGCAGAAAGCTGCATAGCAAGTTCAAATAAGGCTAGTCCGTACACAACTTGAAAAAGTGGCAGCCGAGTCGGCTGCTTTTTTT	CR2	GGAAAGGACGAAACACCGGCTAACCTGCCGCGTGACCGGTTTGAGAGCTAAGCAGAAAGCTGCATAGCAAGTTCAAATAAGGCTAGTCCGTACACAACTTGAAAAAGTGGCAGCCGAGTCGGCTGCTTTTTTTGAACTGTTATGAAACCACTCGTGGCAGGCCACTTGACTGTTGTGGAGTAGAAGCTTGGCGGGATCCG
AAED1_2	GGCGCGGCCATGACGCGGGG	AAED1	R046_L042	R046	L042	GAAGAGAATACAGATGTGTCCTTCA	ACCGAAGGTTTCCAGACGTGACGCT	TGAAGGACACATCTGTATTCTCTTC	AGCGTCACGTCTGGAAACCTTCGGT	GAAGAGAATACAGATGTGTCCTTCAACCGAAGGTTTCCAGACGTGACGCT	AGCGTCACGTCTGGAAACCTTCGGTTGAAGGACACATCTGTATTCTCTTC	GTTTAAGAGCTAAGCTGGAAACAGCATAGCAAGTTTAAATAAGGCTAGTCCGTTATCAACTTGAAAAAGTGGCACCGAGTCGGTGCTTTTTTT	CR1	GGAAAGGACGAAACACCGGGCGCGGCCATGACGCGGGGGTTTAAGAGCTAAGCTGGAAACAGCATAGCAAGTTTAAATAAGGCTAGTCCGTTATCAACTTGAAAAAGTGGCACCGAGTCGGTGCTTTTTTTGAAGAGAATACAGATGTGTCCTTCAACCGAAGGTTTCCAGACGTGACGCTAAGCTTGGCGGGATCCG
AAGAB_0	CAGCTGGTGACTAACGCACA	AAGAB	R011_L177	R011	L177	GTCATCTGCGCTGGAGATACGAAAG	AGATAACCATAGGCAAGATGAGATC	CTTTCGTATCTCCAGCGCAGATGAC	GATCTCATCTTGCCTATGGTTATCT	GTCATCTGCGCTGGAGATACGAAAGAGATAACCATAGGCAAGATGAGATC	GATCTCATCTTGCCTATGGTTATCTCTTTCGTATCTCCAGCGCAGATGAC	GTTTCAGAGCTAAGCACAAGAGTGCATAGCAAGTTGAAATAAGGCTAGTCCGTTTACAACTTGAAAAAGTGGCACCCGAGTCGGGTGCTTTTTTT	CR3	GGAAAGGACGAAACACCGCAGCTGGTGACTAACGCACAGTTTCAGAGCTAAGCACAAGAGTGCATAGCAAGTTGAAATAAGGCTAGTCCGTTTACAACTTGAAAAAGTGGCACCCGAGTCGGGTGCTTTTTTTGTCATCTGCGCTGGAGATACGAAAGAGATAACCATAGGCAAGATGAGATCAAGCTTGGCGGGATCCG
AAGAB_1	CTGGTCTCCTGAGAAGACGG	AAGAB	R217_L189	R217	L189	GACTGGAGCGGATCGCTCGTGAAAA	ACGACTGTGATCTAATCGGCACGTC	TTTTCACGAGCGATCCGCTCCAGTC	GACGTGCCGATTAGATCACAGTCGT	GACTGGAGCGGATCGCTCGTGAAAAACGACTGTGATCTAATCGGCACGTC	GACGTGCCGATTAGATCACAGTCGTTTTTCACGAGCGATCCGCTCCAGTC	GTTTAAGAGCTAAGCTGGAAACAGCATAGCAAGTTTAAATAAGGCTAGTCCGTTATCAACTTGAAAAAGTGGCACCGAGTCGGTGCTTTTTTT	CR1	GGAAAGGACGAAACACCGCTGGTCTCCTGAGAAGACGGGTTTAAGAGCTAAGCTGGAAACAGCATAGCAAGTTTAAATAAGGCTAGTCCGTTATCAACTTGAAAAAGTGGCACCGAGTCGGTGCTTTTTTTGACTGGAGCGGATCGCTCGTGAAAAACGACTGTGATCTAATCGGCACGTCAAGCTTGGCGGGATCCG
AAGAB_2	GCAGCTGGTGACTAACGCAC	AAGAB	R069_L205	R069	L205	GAAAACTCTAGTGAAGTGGCGAGCG	AGACCAGAGGTCAAGACAATTCCGT	CGCTCGCCACTTCACTAGAGTTTTC	ACGGAATTGTCTTGACCTCTGGTCT	GAAAACTCTAGTGAAGTGGCGAGCGAGACCAGAGGTCAAGACAATTCCGT	ACGGAATTGTCTTGACCTCTGGTCTCGCTCGCCACTTCACTAGAGTTTTC	GTTTAAGAGCTAAGCTGGAAACAGCATAGCAAGTTTAAATAAGGCTAGTCCGTTATCAACTTGAAAAAGTGGCACCGAGTCGGTGCTTTTTTT	CR1	GGAAAGGACGAAACACCGGCAGCTGGTGACTAACGCACGTTTAAGAGCTAAGCTGGAAACAGCATAGCAAGTTTAAATAAGGCTAGTCCGTTATCAACTTGAAAAAGTGGCACCGAGTCGGTGCTTTTTTTGAAAACTCTAGTGAAGTGGCGAGCGAGACCAGAGGTCAAGACAATTCCGTAAGCTTGGCGGGATCCG
AAK1_0	CCAGCCCCGCGACATTGTCA	AAK1	R076_L159	R076	L159	GTACCCTTGTCTTGACTATAGACAA	AGTGATCACTACGTCAGGAGTGCCA	TTGTCTATAGTCAAGACAAGGGTAC	TGGCACTCCTGACGTAGTGATCACT	GTACCCTTGTCTTGACTATAGACAAAGTGATCACTACGTCAGGAGTGCCA	TGGCACTCCTGACGTAGTGATCACTTTGTCTATAGTCAAGACAAGGGTAC	GTTTCAGAGCTAAGCACAAGAGTGCATAGCAAGTTGAAATAAGGCTAGTCCGTTTACAACTTGAAAAAGTGGCACCCGAGTCGGGTGCTTTTTTT	CR3	GGAAAGGACGAAACACCGCCAGCCCCGCGACATTGTCAGTTTCAGAGCTAAGCACAAGAGTGCATAGCAAGTTGAAATAAGGCTAGTCCGTTTACAACTTGAAAAAGTGGCACCCGAGTCGGGTGCTTTTTTTGTACCCTTGTCTTGACTATAGACAAAGTGATCACTACGTCAGGAGTGCCAAAGCTTGGCGGGATCCG
AAK1_1	CGGCGGCCGTGACAATGTCG	AAK1	R101_L220	R101	L220	GACAACAGAGCAAAAGATGACACTA	AGATGAGCGATGTGCAGTATAGGGC	TAGTGTCATCTTTTGCTCTGTTGTC	GCCCTATACTGCACATCGCTCATCT	GACAACAGAGCAAAAGATGACACTAAGATGAGCGATGTGCAGTATAGGGC	GCCCTATACTGCACATCGCTCATCTTAGTGTCATCTTTTGCTCTGTTGTC	GTTTAAGAGCTAAGCTGGAAACAGCATAGCAAGTTTAAATAAGGCTAGTCCGTTATCAACTTGAAAAAGTGGCACCGAGTCGGTGCTTTTTTT	CR1	GGAAAGGACGAAACACCGCGGCGGCCGTGACAATGTCGGTTTAAGAGCTAAGCTGGAAACAGCATAGCAAGTTTAAATAAGGCTAGTCCGTTATCAACTTGAAAAAGTGGCACCGAGTCGGTGCTTTTTTTGACAACAGAGCAAAAGATGACACTAAGATGAGCGATGTGCAGTATAGGGCAAGCTTGGCGGGATCCG
AAK1_2	GCGGCCGTGACAATGTCGCG	AAK1	R066_L197	R066	L197	GATAGGATGCCAGTGCTTGGGTAGC	ACAACAGTTAAGATAACTCTTCCGA	GCTACCCAAGCACTGGCATCCTATC	TCGGAAGAGTTATCTTAACTGTTGT	GATAGGATGCCAGTGCTTGGGTAGCACAACAGTTAAGATAACTCTTCCGA	TCGGAAGAGTTATCTTAACTGTTGTGCTACCCAAGCACTGGCATCCTATC	GTTTAAGAGCTAAGCTGGAAACAGCATAGCAAGTTTAAATAAGGCTAGTCCGTTATCAACTTGAAAAAGTGGCACCGAGTCGGTGCTTTTTTT	CR1	GGAAAGGACGAAACACCGGCGGCCGTGACAATGTCGCGGTTTAAGAGCTAAGCTGGAAACAGCATAGCAAGTTTAAATAAGGCTAGTCCGTTATCAACTTGAAAAAGTGGCACCGAGTCGGTGCTTTTTTTGATAGGATGCCAGTGCTTGGGTAGCACAACAGTTAAGATAACTCTTCCGAAAGCTTGGCGGGATCCG
AAMDC_0	AGCGCTGGGAGCGTAAGTGC	AAMDC	R230_L175	R230	L175	GTGACCAGATGTTATCAGGGCTACG	ACCTTACGAGTGGCATGGTGTCGCA	CGTAGCCCTGATAACATCTGGTCAC	TGCGACACCATGCCACTCGTAAGGT	GTGACCAGATGTTATCAGGGCTACGACCTTACGAGTGGCATGGTGTCGCA	TGCGACACCATGCCACTCGTAAGGTCGTAGCCCTGATAACATCTGGTCAC	GTTTGAGAGCTAAGCAGAAAGCTGCATAGCAAGTTCAAATAAGGCTAGTCCGTACACAACTTGAAAAAGTGGCAGCCGAGTCGGCTGCTTTTTTT	CR2	GGAAAGGACGAAACACCGAGCGCTGGGAGCGTAAGTGCGTTTGAGAGCTAAGCAGAAAGCTGCATAGCAAGTTCAAATAAGGCTAGTCCGTACACAACTTGAAAAAGTGGCAGCCGAGTCGGCTGCTTTTTTTGTGACCAGATGTTATCAGGGCTACGACCTTACGAGTGGCATGGTGTCGCAAAGCTTGGCGGGATCCG
AAMDC_1	CAGCGCTGGGAGCGTAAGTG	AAMDC	R048_L146	R048	L146	GAGTACTTCCCAGAAGTGGAGTACA	ACTCTTCCAATGACATGCAATCGCC	TGTACTCCACTTCTGGGAAGTACTC	GGCGATTGCATGTCATTGGAAGAGT	GAGTACTTCCCAGAAGTGGAGTACAACTCTTCCAATGACATGCAATCGCC	GGCGATTGCATGTCATTGGAAGAGTTGTACTCCACTTCTGGGAAGTACTC	GTTTGAGAGCTAAGCAGAAAGCTGCATAGCAAGTTCAAATAAGGCTAGTCCGTACACAACTTGAAAAAGTGGCAGCCGAGTCGGCTGCTTTTTTT	CR2	GGAAAGGACGAAACACCGCAGCGCTGGGAGCGTAAGTGGTTTGAGAGCTAAGCAGAAAGCTGCATAGCAAGTTCAAATAAGGCTAGTCCGTACACAACTTGAAAAAGTGGCAGCCGAGTCGGCTGCTTTTTTTGAGTACTTCCCAGAAGTGGAGTACAACTCTTCCAATGACATGCAATCGCCAAGCTTGGCGGGATCCG
AAMDC_2	GCAGATCCCGAAGCAGCGCT	AAMDC	R030_L224	R030	L224	GAAGCGTTTAGTATGGAGAACTAAC	AGGCGAGACTACTCCTCGAGTCTAG	GTTAGTTCTCCATACTAAACGCTTC	CTAGACTCGAGGAGTAGTCTCGCCT	GAAGCGTTTAGTATGGAGAACTAACAGGCGAGACTACTCCTCGAGTCTAG	CTAGACTCGAGGAGTAGTCTCGCCTGTTAGTTCTCCATACTAAACGCTTC	GTTTAAGAGCTAAGCTGGAAACAGCATAGCAAGTTTAAATAAGGCTAGTCCGTTATCAACTTGAAAAAGTGGCACCGAGTCGGTGCTTTTTTT	CR1	GGAAAGGACGAAACACCGGCAGATCCCGAAGCAGCGCTGTTTAAGAGCTAAGCTGGAAACAGCATAGCAAGTTTAAATAAGGCTAGTCCGTTATCAACTTGAAAAAGTGGCACCGAGTCGGTGCTTTTTTTGAAGCGTTTAGTATGGAGAACTAACAGGCGAGACTACTCCTCGAGTCTAGAAGCTTGGCGGGATCCG
AAMP_0	ATGGAGTCCGAATCGGAAAG	AAMP	R139_L062	R139	L062	GTGACGTCTTCAGGAGAATTGAGCC	AGAGCTGGTTAGCTTAGTTTTCCTT	GGCTCAATTCTCCTGAAGACGTCAC	AAGGAAAACTAAGCTAACCAGCTCT	GTGACGTCTTCAGGAGAATTGAGCCAGAGCTGGTTAGCTTAGTTTTCCTT	AAGGAAAACTAAGCTAACCAGCTCTGGCTCAATTCTCCTGAAGACGTCAC	GTTTGAGAGCTAAGCAGAAAGCTGCATAGCAAGTTCAAATAAGGCTAGTCCGTACACAACTTGAAAAAGTGGCAGCCGAGTCGGCTGCTTTTTTT	CR2	GGAAAGGACGAAACACCGATGGAGTCCGAATCGGAAAGGTTTGAGAGCTAAGCAGAAAGCTGCATAGCAAGTTCAAATAAGGCTAGTCCGTACACAACTTGAAAAAGTGGCAGCCGAGTCGGCTGCTTTTTTTGTGACGTCTTCAGGAGAATTGAGCCAGAGCTGGTTAGCTTAGTTTTCCTTAAGCTTGGCGGGATCCG
AAMP_1	GGAGTCCGAATCGGAAAGCG	AAMP	R236_L094	R236	L094	GTATCGACGCGAACACTTTACACTT	AGCCGACCGTTCTTTTCCTGACCGT	AAGTGTAAAGTGTTCGCGTCGATAC	ACGGTCAGGAAAAGAACGGTCGGCT	GTATCGACGCGAACACTTTACACTTAGCCGACCGTTCTTTTCCTGACCGT	ACGGTCAGGAAAAGAACGGTCGGCTAAGTGTAAAGTGTTCGCGTCGATAC	GTTTAAGAGCTAAGCTGGAAACAGCATAGCAAGTTTAAATAAGGCTAGTCCGTTATCAACTTGAAAAAGTGGCACCGAGTCGGTGCTTTTTTT	CR1	GGAAAGGACGAAACACCGGGAGTCCGAATCGGAAAGCGGTTTAAGAGCTAAGCTGGAAACAGCATAGCAAGTTTAAATAAGGCTAGTCCGTTATCAACTTGAAAAAGTGGCACCGAGTCGGTGCTTTTTTTGTATCGACGCGAACACTTTACACTTAGCCGACCGTTCTTTTCCTGACCGTAAGCTTGGCGGGATCCG
AAMP_2	TTTCCGATTCGGACTCCATG	AAMP	R124_L047	R124	L047	GAGGTCACAGCTACGGACTCCTGTA	ACCTGACTGTAGCTTTCCGTTGCTG	TACAGGAGTCCGTAGCTGTGACCTC	CAGCAACGGAAAGCTACAGTCAGGT	GAGGTCACAGCTACGGACTCCTGTAACCTGACTGTAGCTTTCCGTTGCTG	CAGCAACGGAAAGCTACAGTCAGGTTACAGGAGTCCGTAGCTGTGACCTC	GTTTAAGAGCTAAGCTGGAAACAGCATAGCAAGTTTAAATAAGGCTAGTCCGTTATCAACTTGAAAAAGTGGCACCGAGTCGGTGCTTTTTTT	CR1	GGAAAGGACGAAACACCGTTTCCGATTCGGACTCCATGGTTTAAGAGCTAAGCTGGAAACAGCATAGCAAGTTTAAATAAGGCTAGTCCGTTATCAACTTGAAAAAGTGGCACCGAGTCGGTGCTTTTTTTGAGGTCACAGCTACGGACTCCTGTAACCTGACTGTAGCTTTCCGTTGCTGAAGCTTGGCGGGATCCG
AANAT_0	CACAAAGCCGCTAGCCCTGG	AANAT	R031_L184	R031	L184	GTAGACAGCTCATAGCACAGCAACG	ACCACACAGAACCTTAGACTAGAGC	CGTTGCTGTGCTATGAGCTGTCTAC	GCTCTAGTCTAAGGTTCTGTGTGGT	GTAGACAGCTCATAGCACAGCAACGACCACACAGAACCTTAGACTAGAGC	GCTCTAGTCTAAGGTTCTGTGTGGTCGTTGCTGTGCTATGAGCTGTCTAC	GTTTCAGAGCTAAGCACAAGAGTGCATAGCAAGTTGAAATAAGGCTAGTCCGTTTACAACTTGAAAAAGTGGCACCCGAGTCGGGTGCTTTTTTT	CR3	GGAAAGGACGAAACACCGCACAAAGCCGCTAGCCCTGGGTTTCAGAGCTAAGCACAAGAGTGCATAGCAAGTTGAAATAAGGCTAGTCCGTTTACAACTTGAAAAAGTGGCACCCGAGTCGGGTGCTTTTTTTGTAGACAGCTCATAGCACAGCAACGACCACACAGAACCTTAGACTAGAGCAAGCTTGGCGGGATCCG
AANAT_1	CACGGGAACCAGTAAAATCC	AANAT	R202_L068	R202	L068	GACACGATAGCTACCGTATGCAAAT	AGCGGTGGCGACATAAGAGATCTGA	ATTTGCATACGGTAGCTATCGTGTC	TCAGATCTCTTATGTCGCCACCGCT	GACACGATAGCTACCGTATGCAAATAGCGGTGGCGACATAAGAGATCTGA	TCAGATCTCTTATGTCGCCACCGCTATTTGCATACGGTAGCTATCGTGTC	GTTTCAGAGCTAAGCACAAGAGTGCATAGCAAGTTGAAATAAGGCTAGTCCGTTTACAACTTGAAAAAGTGGCACCCGAGTCGGGTGCTTTTTTT	CR3	GGAAAGGACGAAACACCGCACGGGAACCAGTAAAATCCGTTTCAGAGCTAAGCACAAGAGTGCATAGCAAGTTGAAATAAGGCTAGTCCGTTTACAACTTGAAAAAGTGGCACCCGAGTCGGGTGCTTTTTTTGACACGATAGCTACCGTATGCAAATAGCGGTGGCGACATAAGAGATCTGAAAGCTTGGCGGGATCCG
AANAT_2	TTTACTGGTTCCCGTGCCTG	AANAT	R216_L074	R216	L074	GAGTAGTACACTCAGGAACCGTGCA	ACTATTCGATAGAAGTGATGACTCT	TGCACGGTTCCTGAGTGTACTACTC	AGAGTCATCACTTCTATCGAATAGT	GAGTAGTACACTCAGGAACCGTGCAACTATTCGATAGAAGTGATGACTCT	AGAGTCATCACTTCTATCGAATAGTTGCACGGTTCCTGAGTGTACTACTC	GTTTCAGAGCTAAGCACAAGAGTGCATAGCAAGTTGAAATAAGGCTAGTCCGTTTACAACTTGAAAAAGTGGCACCCGAGTCGGGTGCTTTTTTT	CR3	GGAAAGGACGAAACACCGTTTACTGGTTCCCGTGCCTGGTTTCAGAGCTAAGCACAAGAGTGCATAGCAAGTTGAAATAAGGCTAGTCCGTTTACAACTTGAAAAAGTGGCACCCGAGTCGGGTGCTTTTTTTGAGTAGTACACTCAGGAACCGTGCAACTATTCGATAGAAGTGATGACTCTAAGCTTGGCGGGATCCG
AAR2_0	GGCCCAGCCACACATACACA	AAR2	R148_L151	R148	L151	GACGAGTATACATATCACCTCTCCT	ACAAGTGCGGAGATGAGCTCTGTTG	AGGAGAGGTGATATGTATACTCGTC	CAACAGAGCTCATCTCCGCACTTGT	GACGAGTATACATATCACCTCTCCTACAAGTGCGGAGATGAGCTCTGTTG	CAACAGAGCTCATCTCCGCACTTGTAGGAGAGGTGATATGTATACTCGTC	GTTTCAGAGCTAAGCACAAGAGTGCATAGCAAGTTGAAATAAGGCTAGTCCGTTTACAACTTGAAAAAGTGGCACCCGAGTCGGGTGCTTTTTTT	CR3	GGAAAGGACGAAACACCGGGCCCAGCCACACATACACAGTTTCAGAGCTAAGCACAAGAGTGCATAGCAAGTTGAAATAAGGCTAGTCCGTTTACAACTTGAAAAAGTGGCACCCGAGTCGGGTGCTTTTTTTGACGAGTATACATATCACCTCTCCTACAAGTGCGGAGATGAGCTCTGTTGAAGCTTGGCGGGATCCG
AAR2_1	GTGGGGCGAGGCGGTGAGTG	AAR2	R099_L127	R099	L127	GAGAGGAAAACTGACCTAAGCTTCG	AGCCCTCACTAGTTCACGGCTCCGG	CGAAGCTTAGGTCAGTTTTCCTCTC	CCGGAGCCGTGAACTAGTGAGGGCT	GAGAGGAAAACTGACCTAAGCTTCGAGCCCTCACTAGTTCACGGCTCCGG	CCGGAGCCGTGAACTAGTGAGGGCTCGAAGCTTAGGTCAGTTTTCCTCTC	GTTTCAGAGCTAAGCACAAGAGTGCATAGCAAGTTGAAATAAGGCTAGTCCGTTTACAACTTGAAAAAGTGGCACCCGAGTCGGGTGCTTTTTTT	CR3	GGAAAGGACGAAACACCGGTGGGGCGAGGCGGTGAGTGGTTTCAGAGCTAAGCACAAGAGTGCATAGCAAGTTGAAATAAGGCTAGTCCGTTTACAACTTGAAAAAGTGGCACCCGAGTCGGGTGCTTTTTTTGAGAGGAAAACTGACCTAAGCTTCGAGCCCTCACTAGTTCACGGCTCCGGAAGCTTGGCGGGATCCG
AAR2_2	TGACTCTGAGCCGAGAAGAG	AAR2	R149_L223	R149	L223	GTGCACACTACATAACATTCCTACG	ACGTATGCACTGTAAAGTCGTGGGC	CGTAGGAATGTTATGTAGTGTGCAC	GCCCACGACTTTACAGTGCATACGT	GTGCACACTACATAACATTCCTACGACGTATGCACTGTAAAGTCGTGGGC	GCCCACGACTTTACAGTGCATACGTCGTAGGAATGTTATGTAGTGTGCAC	GTTTCAGAGCTAAGCACAAGAGTGCATAGCAAGTTGAAATAAGGCTAGTCCGTTTACAACTTGAAAAAGTGGCACCCGAGTCGGGTGCTTTTTTT	CR3	GGAAAGGACGAAACACCGTGACTCTGAGCCGAGAAGAGGTTTCAGAGCTAAGCACAAGAGTGCATAGCAAGTTGAAATAAGGCTAGTCCGTTTACAACTTGAAAAAGTGGCACCCGAGTCGGGTGCTTTTTTTGTGCACACTACATAACATTCCTACGACGTATGCACTGTAAAGTCGTGGGCAAGCTTGGCGGGATCCG
AARD_0	GAAGTCCCCGGGGCCCATCG	AARD	R118_L145	R118	L145	GAGATCATCTGTTTGGATATCACAT	ACTTCTGGATTGTGTAGGACTCTTG	ATGTGATATCCAAACAGATGATCTC	CAAGAGTCCTACACAATCCAGAAGT	GAGATCATCTGTTTGGATATCACATACTTCTGGATTGTGTAGGACTCTTG	CAAGAGTCCTACACAATCCAGAAGTATGTGATATCCAAACAGATGATCTC	GTTTCAGAGCTAAGCACAAGAGTGCATAGCAAGTTGAAATAAGGCTAGTCCGTTTACAACTTGAAAAAGTGGCACCCGAGTCGGGTGCTTTTTTT	CR3	GGAAAGGACGAAACACCGGAAGTCCCCGGGGCCCATCGGTTTCAGAGCTAAGCACAAGAGTGCATAGCAAGTTGAAATAAGGCTAGTCCGTTTACAACTTGAAAAAGTGGCACCCGAGTCGGGTGCTTTTTTTGAGATCATCTGTTTGGATATCACATACTTCTGGATTGTGTAGGACTCTTGAAGCTTGGCGGGATCCG
AARD_1	GCAGAGAGAGAATTTCCCAG	AARD	R100_L049	R100	L049	GATGTGTATCGTCCTCTCATGTCGT	ACACAACGTCAGAACACTGCTGAAC	ACGACATGAGAGGACGATACACATC	GTTCAGCAGTGTTCTGACGTTGTGT	GATGTGTATCGTCCTCTCATGTCGTACACAACGTCAGAACACTGCTGAAC	GTTCAGCAGTGTTCTGACGTTGTGTACGACATGAGAGGACGATACACATC	GTTTCAGAGCTAAGCACAAGAGTGCATAGCAAGTTGAAATAAGGCTAGTCCGTTTACAACTTGAAAAAGTGGCACCCGAGTCGGGTGCTTTTTTT	CR3	GGAAAGGACGAAACACCGGCAGAGAGAGAATTTCCCAGGTTTCAGAGCTAAGCACAAGAGTGCATAGCAAGTTGAAATAAGGCTAGTCCGTTTACAACTTGAAAAAGTGGCACCCGAGTCGGGTGCTTTTTTTGATGTGTATCGTCCTCTCATGTCGTACACAACGTCAGAACACTGCTGAACAAGCTTGGCGGGATCCG
AARD_2	TGCAGCGGCGGAAGTCCCCG	AARD	R199_L043	R199	L043	GACAGGAGCGCTTACGTGCTGACCC	ACGCTTGGTTTGGGTACTAATGGCG	GGGTCAGCACGTAAGCGCTCCTGTC	CGCCATTAGTACCCAAACCAAGCGT	GACAGGAGCGCTTACGTGCTGACCCACGCTTGGTTTGGGTACTAATGGCG	CGCCATTAGTACCCAAACCAAGCGTGGGTCAGCACGTAAGCGCTCCTGTC	GTTTAAGAGCTAAGCTGGAAACAGCATAGCAAGTTTAAATAAGGCTAGTCCGTTATCAACTTGAAAAAGTGGCACCGAGTCGGTGCTTTTTTT	CR1	GGAAAGGACGAAACACCGTGCAGCGGCGGAAGTCCCCGGTTTAAGAGCTAAGCTGGAAACAGCATAGCAAGTTTAAATAAGGCTAGTCCGTTATCAACTTGAAAAAGTGGCACCGAGTCGGTGCTTTTTTTGACAGGAGCGCTTACGTGCTGACCCACGCTTGGTTTGGGTACTAATGGCGAAGCTTGGCGGGATCCG
AARS2_0	CAGTGGCAGCTGCAGCCCGG	AARS2	R182_L230	R182	L230	GAGGTGTATAGATGGGACGGGATTG	AGCTAACGGTTGTTATGAGGTCCTG	CAATCCCGTCCCATCTATACACCTC	CAGGACCTCATAACAACCGTTAGCT	GAGGTGTATAGATGGGACGGGATTGAGCTAACGGTTGTTATGAGGTCCTG	CAGGACCTCATAACAACCGTTAGCTCAATCCCGTCCCATCTATACACCTC	GTTTAAGAGCTAAGCTGGAAACAGCATAGCAAGTTTAAATAAGGCTAGTCCGTTATCAACTTGAAAAAGTGGCACCGAGTCGGTGCTTTTTTT	CR1	GGAAAGGACGAAACACCGCAGTGGCAGCTGCAGCCCGGGTTTAAGAGCTAAGCTGGAAACAGCATAGCAAGTTTAAATAAGGCTAGTCCGTTATCAACTTGAAAAAGTGGCACCGAGTCGGTGCTTTTTTTGAGGTGTATAGATGGGACGGGATTGAGCTAACGGTTGTTATGAGGTCCTGAAGCTTGGCGGGATCCG
AARS2_1	CCATGCGGGCGACCTTCGAA	AARS2	R035_L030	R035	L030	GATAGCAAATCAATGCTAACCTACC	ACCCCTCGCATCAGTACTACTCAAA	GGTAGGTTAGCATTGATTTGCTATC	TTTGAGTAGTACTGATGCGAGGGGT	GATAGCAAATCAATGCTAACCTACCACCCCTCGCATCAGTACTACTCAAA	TTTGAGTAGTACTGATGCGAGGGGTGGTAGGTTAGCATTGATTTGCTATC	GTTTAAGAGCTAAGCTGGAAACAGCATAGCAAGTTTAAATAAGGCTAGTCCGTTATCAACTTGAAAAAGTGGCACCGAGTCGGTGCTTTTTTT	CR1	GGAAAGGACGAAACACCGCCATGCGGGCGACCTTCGAAGTTTAAGAGCTAAGCTGGAAACAGCATAGCAAGTTTAAATAAGGCTAGTCCGTTATCAACTTGAAAAAGTGGCACCGAGTCGGTGCTTTTTTTGATAGCAAATCAATGCTAACCTACCACCCCTCGCATCAGTACTACTCAAAAAGCTTGGCGGGATCCG
AARS2_2	CCATTCGAAGGTCGCCCGCA	AARS2	R215_L134	R215	L134	GTAGGGATCACTAGCCTGCAGAGGG	AGGCGAGTAGACAAGAGATCAGACA	CCCTCTGCAGGCTAGTGATCCCTAC	TGTCTGATCTCTTGTCTACTCGCCT	GTAGGGATCACTAGCCTGCAGAGGGAGGCGAGTAGACAAGAGATCAGACA	TGTCTGATCTCTTGTCTACTCGCCTCCCTCTGCAGGCTAGTGATCCCTAC	GTTTGAGAGCTAAGCAGAAAGCTGCATAGCAAGTTCAAATAAGGCTAGTCCGTACACAACTTGAAAAAGTGGCAGCCGAGTCGGCTGCTTTTTTT	CR2	GGAAAGGACGAAACACCGCCATTCGAAGGTCGCCCGCAGTTTGAGAGCTAAGCAGAAAGCTGCATAGCAAGTTCAAATAAGGCTAGTCCGTACACAACTTGAAAAAGTGGCAGCCGAGTCGGCTGCTTTTTTTGTAGGGATCACTAGCCTGCAGAGGGAGGCGAGTAGACAAGAGATCAGACAAAGCTTGGCGGGATCCG
AARSD1_0	ACAGTTATGCCCGAGAGGTA	AARSD1	R005_L170	R005	L170	GTCACCTAGTGAGACGAAGACTTAT	ACTACACCCCTGAAATCCTGTCCGC	ATAAGTCTTCGTCTCACTAGGTGAC	GCGGACAGGATTTCAGGGGTGTAGT	GTCACCTAGTGAGACGAAGACTTATACTACACCCCTGAAATCCTGTCCGC	GCGGACAGGATTTCAGGGGTGTAGTATAAGTCTTCGTCTCACTAGGTGAC	GTTTAAGAGCTAAGCTGGAAACAGCATAGCAAGTTTAAATAAGGCTAGTCCGTTATCAACTTGAAAAAGTGGCACCGAGTCGGTGCTTTTTTT	CR1	GGAAAGGACGAAACACCGACAGTTATGCCCGAGAGGTAGTTTAAGAGCTAAGCTGGAAACAGCATAGCAAGTTTAAATAAGGCTAGTCCGTTATCAACTTGAAAAAGTGGCACCGAGTCGGTGCTTTTTTTGTCACCTAGTGAGACGAAGACTTATACTACACCCCTGAAATCCTGTCCGCAAGCTTGGCGGGATCCG
AARSD1_1	AGAGGTACGGCGTCACGGCG	AARSD1	R042_L204	R042	L204	GTTGGGATCGGAAGGGAATGGTCCA	ACCGGAGACATCCCGACAGAAGCGG	TGGACCATTCCCTTCCGATCCCAAC	CCGCTTCTGTCGGGATGTCTCCGGT	GTTGGGATCGGAAGGGAATGGTCCAACCGGAGACATCCCGACAGAAGCGG	CCGCTTCTGTCGGGATGTCTCCGGTTGGACCATTCCCTTCCGATCCCAAC	GTTTAAGAGCTAAGCTGGAAACAGCATAGCAAGTTTAAATAAGGCTAGTCCGTTATCAACTTGAAAAAGTGGCACCGAGTCGGTGCTTTTTTT	CR1	GGAAAGGACGAAACACCGAGAGGTACGGCGTCACGGCGGTTTAAGAGCTAAGCTGGAAACAGCATAGCAAGTTTAAATAAGGCTAGTCCGTTATCAACTTGAAAAAGTGGCACCGAGTCGGTGCTTTTTTTGTTGGGATCGGAAGGGAATGGTCCAACCGGAGACATCCCGACAGAAGCGGAAGCTTGGCGGGATCCG
AARSD1_2	GCGTGACAGTTATGCCCGAG	AARSD1	R034_L073	R034	L073	GAGCACTAAACTTCTCAACAGACCC	AGTGTTCGGAAGGGGAGGTTTGTAC	GGGTCTGTTGAGAAGTTTAGTGCTC	GTACAAACCTCCCCTTCCGAACACT	GAGCACTAAACTTCTCAACAGACCCAGTGTTCGGAAGGGGAGGTTTGTAC	GTACAAACCTCCCCTTCCGAACACTGGGTCTGTTGAGAAGTTTAGTGCTC	GTTTCAGAGCTAAGCACAAGAGTGCATAGCAAGTTGAAATAAGGCTAGTCCGTTTACAACTTGAAAAAGTGGCACCCGAGTCGGGTGCTTTTTTT	CR3	GGAAAGGACGAAACACCGGCGTGACAGTTATGCCCGAGGTTTCAGAGCTAAGCACAAGAGTGCATAGCAAGTTGAAATAAGGCTAGTCCGTTTACAACTTGAAAAAGTGGCACCCGAGTCGGGTGCTTTTTTTGAGCACTAAACTTCTCAACAGACCCAGTGTTCGGAAGGGGAGGTTTGTACAAGCTTGGCGGGATCCG
AARS_0	CCCTCAGAGTCCCCCGCCAA	AARS	R108_L187	R108	L187	GATTTGAACTGATGCCTATACATTG	AGATATGCGTTCCCTACGTGACTCA	CAATGTATAGGCATCAGTTCAAATC	TGAGTCACGTAGGGAACGCATATCT	GATTTGAACTGATGCCTATACATTGAGATATGCGTTCCCTACGTGACTCA	TGAGTCACGTAGGGAACGCATATCTCAATGTATAGGCATCAGTTCAAATC	GTTTCAGAGCTAAGCACAAGAGTGCATAGCAAGTTGAAATAAGGCTAGTCCGTTTACAACTTGAAAAAGTGGCACCCGAGTCGGGTGCTTTTTTT	CR3	GGAAAGGACGAAACACCGCCCTCAGAGTCCCCCGCCAAGTTTCAGAGCTAAGCACAAGAGTGCATAGCAAGTTGAAATAAGGCTAGTCCGTTTACAACTTGAAAAAGTGGCACCCGAGTCGGGTGCTTTTTTTGATTTGAACTGATGCCTATACATTGAGATATGCGTTCCCTACGTGACTCAAAGCTTGGCGGGATCCG
AARS_1	GTCTGCGGGAATAGGTGCAG	AARS	R127_L082	R127	L082	GAGGTCTCAGGAGCGCAATTCAAAA	AGCGTAGCACTCTCTTGCCCTGACG	TTTTGAATTGCGCTCCTGAGACCTC	CGTCAGGGCAAGAGAGTGCTACGCT	GAGGTCTCAGGAGCGCAATTCAAAAAGCGTAGCACTCTCTTGCCCTGACG	CGTCAGGGCAAGAGAGTGCTACGCTTTTTGAATTGCGCTCCTGAGACCTC	GTTTCAGAGCTAAGCACAAGAGTGCATAGCAAGTTGAAATAAGGCTAGTCCGTTTACAACTTGAAAAAGTGGCACCCGAGTCGGGTGCTTTTTTT	CR3	GGAAAGGACGAAACACCGGTCTGCGGGAATAGGTGCAGGTTTCAGAGCTAAGCACAAGAGTGCATAGCAAGTTGAAATAAGGCTAGTCCGTTTACAACTTGAAAAAGTGGCACCCGAGTCGGGTGCTTTTTTTGAGGTCTCAGGAGCGCAATTCAAAAAGCGTAGCACTCTCTTGCCCTGACGAAGCTTGGCGGGATCCG
AARS_2	TTGGCGGGGGACTCTGAGGG	AARS	R184_L040	R184	L040	GAGATCTGCAGATATCTCCCCTGAA	AGGCCACTTGACTGTTGTGGAGTAG	TTCAGGGGAGATATCTGCAGATCTC	CTACTCCACAACAGTCAAGTGGCCT	GAGATCTGCAGATATCTCCCCTGAAAGGCCACTTGACTGTTGTGGAGTAG	CTACTCCACAACAGTCAAGTGGCCTTTCAGGGGAGATATCTGCAGATCTC	GTTTGAGAGCTAAGCAGAAAGCTGCATAGCAAGTTCAAATAAGGCTAGTCCGTACACAACTTGAAAAAGTGGCAGCCGAGTCGGCTGCTTTTTTT	CR2	GGAAAGGACGAAACACCGTTGGCGGGGGACTCTGAGGGGTTTGAGAGCTAAGCAGAAAGCTGCATAGCAAGTTCAAATAAGGCTAGTCCGTACACAACTTGAAAAAGTGGCAGCCGAGTCGGCTGCTTTTTTTGAGATCTGCAGATATCTCCCCTGAAAGGCCACTTGACTGTTGTGGAGTAGAAGCTTGGCGGGATCCG
AASDHPPT_0	AAAAAAGACCTGTAGTACCA	AASDHPPT	R029_L186	R029	L186	GAGTCCTGCACATTCGTTAACATCT	ACTAAACACGACCGATGCGATCCAA	AGATGTTAACGAATGTGCAGGACTC	TTGGATCGCATCGGTCGTGTTTAGT	GAGTCCTGCACATTCGTTAACATCTACTAAACACGACCGATGCGATCCAA	TTGGATCGCATCGGTCGTGTTTAGTAGATGTTAACGAATGTGCAGGACTC	GTTTGAGAGCTAAGCAGAAAGCTGCATAGCAAGTTCAAATAAGGCTAGTCCGTACACAACTTGAAAAAGTGGCAGCCGAGTCGGCTGCTTTTTTT	CR2	GGAAAGGACGAAACACCGAAAAAAGACCTGTAGTACCAGTTTGAGAGCTAAGCAGAAAGCTGCATAGCAAGTTCAAATAAGGCTAGTCCGTACACAACTTGAAAAAGTGGCAGCCGAGTCGGCTGCTTTTTTTGAGTCCTGCACATTCGTTAACATCTACTAAACACGACCGATGCGATCCAAAAGCTTGGCGGGATCCG
AASDHPPT_1	CCGGGACGCTAAGGCAGCCA	AASDHPPT	R047_L158	R047	L158	GATAGCATGCGACAAGTACCGAGCT	ACAAAAGAAAACGGTTGTCAACTGT	AGCTCGGTACTTGTCGCATGCTATC	ACAGTTGACAACCGTTTTCTTTTGT	GATAGCATGCGACAAGTACCGAGCTACAAAAGAAAACGGTTGTCAACTGT	ACAGTTGACAACCGTTTTCTTTTGTAGCTCGGTACTTGTCGCATGCTATC	GTTTAAGAGCTAAGCTGGAAACAGCATAGCAAGTTTAAATAAGGCTAGTCCGTTATCAACTTGAAAAAGTGGCACCGAGTCGGTGCTTTTTTT	CR1	GGAAAGGACGAAACACCGCCGGGACGCTAAGGCAGCCAGTTTAAGAGCTAAGCTGGAAACAGCATAGCAAGTTTAAATAAGGCTAGTCCGTTATCAACTTGAAAAAGTGGCACCGAGTCGGTGCTTTTTTTGATAGCATGCGACAAGTACCGAGCTACAAAAGAAAACGGTTGTCAACTGTAAGCTTGGCGGGATCCG
AASDHPPT_2	TAAGGCAGCCATGGTACTAC	AASDHPPT	R029_L207	R029	L207	GAGTCCTGCACATTCGTTAACATCT	AGGTATCCGCACTGCAGCTCTGGTT	AGATGTTAACGAATGTGCAGGACTC	AACCAGAGCTGCAGTGCGGATACCT	GAGTCCTGCACATTCGTTAACATCTAGGTATCCGCACTGCAGCTCTGGTT	AACCAGAGCTGCAGTGCGGATACCTAGATGTTAACGAATGTGCAGGACTC	GTTTCAGAGCTAAGCACAAGAGTGCATAGCAAGTTGAAATAAGGCTAGTCCGTTTACAACTTGAAAAAGTGGCACCCGAGTCGGGTGCTTTTTTT	CR3	GGAAAGGACGAAACACCGTAAGGCAGCCATGGTACTACGTTTCAGAGCTAAGCACAAGAGTGCATAGCAAGTTGAAATAAGGCTAGTCCGTTTACAACTTGAAAAAGTGGCACCCGAGTCGGGTGCTTTTTTTGAGTCCTGCACATTCGTTAACATCTAGGTATCCGCACTGCAGCTCTGGTTAAGCTTGGCGGGATCCG
AASDH_0	CGCGACGAGCTATCCGGGAA	AASDH	R170_L147	R170	L147	GTGTGCTCATGTTAGGAGACCTACA	AGGTTAGGGGACGCATCATTAGAGG	TGTAGGTCTCCTAACATGAGCACAC	CCTCTAATGATGCGTCCCCTAACCT	GTGTGCTCATGTTAGGAGACCTACAAGGTTAGGGGACGCATCATTAGAGG	CCTCTAATGATGCGTCCCCTAACCTTGTAGGTCTCCTAACATGAGCACAC	GTTTAAGAGCTAAGCTGGAAACAGCATAGCAAGTTTAAATAAGGCTAGTCCGTTATCAACTTGAAAAAGTGGCACCGAGTCGGTGCTTTTTTT	CR1	GGAAAGGACGAAACACCGCGCGACGAGCTATCCGGGAAGTTTAAGAGCTAAGCTGGAAACAGCATAGCAAGTTTAAATAAGGCTAGTCCGTTATCAACTTGAAAAAGTGGCACCGAGTCGGTGCTTTTTTTGTGTGCTCATGTTAGGAGACCTACAAGGTTAGGGGACGCATCATTAGAGGAAGCTTGGCGGGATCCG
AASDH_1	CTTTCCCGGATAGCTCGTCG	AASDH	R217_L096	R217	L096	GACTGGAGCGGATCGCTCGTGAAAA	ACGCAAGTGGTCGCAAGACGTGCAT	TTTTCACGAGCGATCCGCTCCAGTC	ATGCACGTCTTGCGACCACTTGCGT	GACTGGAGCGGATCGCTCGTGAAAAACGCAAGTGGTCGCAAGACGTGCAT	ATGCACGTCTTGCGACCACTTGCGTTTTTCACGAGCGATCCGCTCCAGTC	GTTTCAGAGCTAAGCACAAGAGTGCATAGCAAGTTGAAATAAGGCTAGTCCGTTTACAACTTGAAAAAGTGGCACCCGAGTCGGGTGCTTTTTTT	CR3	GGAAAGGACGAAACACCGCTTTCCCGGATAGCTCGTCGGTTTCAGAGCTAAGCACAAGAGTGCATAGCAAGTTGAAATAAGGCTAGTCCGTTTACAACTTGAAAAAGTGGCACCCGAGTCGGGTGCTTTTTTTGACTGGAGCGGATCGCTCGTGAAAAACGCAAGTGGTCGCAAGACGTGCATAAGCTTGGCGGGATCCG
AASDH_2	GCGACGAGCTATCCGGGAAA	AASDH	R205_L163	R205	L163	GTAATCAGACGATTGGTTATCTGGC	AGGAATCCGGTGCGAAGTAAACAGT	GCCAGATAACCAATCGTCTGATTAC	ACTGTTTACTTCGCACCGGATTCCT	GTAATCAGACGATTGGTTATCTGGCAGGAATCCGGTGCGAAGTAAACAGT	ACTGTTTACTTCGCACCGGATTCCTGCCAGATAACCAATCGTCTGATTAC	GTTTAAGAGCTAAGCTGGAAACAGCATAGCAAGTTTAAATAAGGCTAGTCCGTTATCAACTTGAAAAAGTGGCACCGAGTCGGTGCTTTTTTT	CR1	GGAAAGGACGAAACACCGGCGACGAGCTATCCGGGAAAGTTTAAGAGCTAAGCTGGAAACAGCATAGCAAGTTTAAATAAGGCTAGTCCGTTATCAACTTGAAAAAGTGGCACCGAGTCGGTGCTTTTTTTGTAATCAGACGATTGGTTATCTGGCAGGAATCCGGTGCGAAGTAAACAGTAAGCTTGGCGGGATCCG
AASS_0	AATCTTCCGAGTCGCTGCAG	AASS	R236_L217	R236	L217	GTATCGACGCGAACACTTTACACTT	AGATGTCGCAACCCTACAAGACTAC	AAGTGTAAAGTGTTCGCGTCGATAC	GTAGTCTTGTAGGGTTGCGACATCT	GTATCGACGCGAACACTTTACACTTAGATGTCGCAACCCTACAAGACTAC	GTAGTCTTGTAGGGTTGCGACATCTAAGTGTAAAGTGTTCGCGTCGATAC	GTTTGAGAGCTAAGCAGAAAGCTGCATAGCAAGTTCAAATAAGGCTAGTCCGTACACAACTTGAAAAAGTGGCAGCCGAGTCGGCTGCTTTTTTT	CR2	GGAAAGGACGAAACACCGAATCTTCCGAGTCGCTGCAGGTTTGAGAGCTAAGCAGAAAGCTGCATAGCAAGTTCAAATAAGGCTAGTCCGTACACAACTTGAAAAAGTGGCAGCCGAGTCGGCTGCTTTTTTTGTATCGACGCGAACACTTTACACTTAGATGTCGCAACCCTACAAGACTACAAGCTTGGCGGGATCCG
AASS_1	GCGACTCGGAAGATTCGAGG	AASS	R116_L197	R116	L197	GACCTCTGCGGTGGAGTCAGGTCTA	ACAACAGTTAAGATAACTCTTCCGA	TAGACCTGACTCCACCGCAGAGGTC	TCGGAAGAGTTATCTTAACTGTTGT	GACCTCTGCGGTGGAGTCAGGTCTAACAACAGTTAAGATAACTCTTCCGA	TCGGAAGAGTTATCTTAACTGTTGTTAGACCTGACTCCACCGCAGAGGTC	GTTTCAGAGCTAAGCACAAGAGTGCATAGCAAGTTGAAATAAGGCTAGTCCGTTTACAACTTGAAAAAGTGGCACCCGAGTCGGGTGCTTTTTTT	CR3	GGAAAGGACGAAACACCGGCGACTCGGAAGATTCGAGGGTTTCAGAGCTAAGCACAAGAGTGCATAGCAAGTTGAAATAAGGCTAGTCCGTTTACAACTTGAAAAAGTGGCACCCGAGTCGGGTGCTTTTTTTGACCTCTGCGGTGGAGTCAGGTCTAACAACAGTTAAGATAACTCTTCCGAAAGCTTGGCGGGATCCG
AASS_2	TCGGAAGATTCGAGGCGGCG	AASS	R105_L026	R105	L026	GACTTCTTCACAGATGTCGCCAGTA	AGAGTACGTTTGGCTAGTAGTCGAT	TACTGGCGACATCTGTGAAGAAGTC	ATCGACTACTAGCCAAACGTACTCT	GACTTCTTCACAGATGTCGCCAGTAAGAGTACGTTTGGCTAGTAGTCGAT	ATCGACTACTAGCCAAACGTACTCTTACTGGCGACATCTGTGAAGAAGTC	GTTTCAGAGCTAAGCACAAGAGTGCATAGCAAGTTGAAATAAGGCTAGTCCGTTTACAACTTGAAAAAGTGGCACCCGAGTCGGGTGCTTTTTTT	CR3	GGAAAGGACGAAACACCGTCGGAAGATTCGAGGCGGCGGTTTCAGAGCTAAGCACAAGAGTGCATAGCAAGTTGAAATAAGGCTAGTCCGTTTACAACTTGAAAAAGTGGCACCCGAGTCGGGTGCTTTTTTTGACTTCTTCACAGATGTCGCCAGTAAGAGTACGTTTGGCTAGTAGTCGATAAGCTTGGCGGGATCCG
AATF_0	CGACTCCGCCAGAGACCGCG	AATF	R105_L018	R105	L018	GACTTCTTCACAGATGTCGCCAGTA	ACAGTTCGGGACTTGTCGATAGTTC	TACTGGCGACATCTGTGAAGAAGTC	GAACTATCGACAAGTCCCGAACTGT	GACTTCTTCACAGATGTCGCCAGTAACAGTTCGGGACTTGTCGATAGTTC	GAACTATCGACAAGTCCCGAACTGTTACTGGCGACATCTGTGAAGAAGTC	GTTTAAGAGCTAAGCTGGAAACAGCATAGCAAGTTTAAATAAGGCTAGTCCGTTATCAACTTGAAAAAGTGGCACCGAGTCGGTGCTTTTTTT	CR1	GGAAAGGACGAAACACCGCGACTCCGCCAGAGACCGCGGTTTAAGAGCTAAGCTGGAAACAGCATAGCAAGTTTAAATAAGGCTAGTCCGTTATCAACTTGAAAAAGTGGCACCGAGTCGGTGCTTTTTTTGACTTCTTCACAGATGTCGCCAGTAACAGTTCGGGACTTGTCGATAGTTCAAGCTTGGCGGGATCCG
AATF_1	GCTGTGGGGTGGCCTCCGCG	AATF	R094_L037	R094	L037	GACGGCTACCCTCCACTCTTGAGTA	ACTATAGCAGTCAAATGTATACTAT	TACTCAAGAGTGGAGGGTAGCCGTC	ATAGTATACATTTGACTGCTATAGT	GACGGCTACCCTCCACTCTTGAGTAACTATAGCAGTCAAATGTATACTAT	ATAGTATACATTTGACTGCTATAGTTACTCAAGAGTGGAGGGTAGCCGTC	GTTTAAGAGCTAAGCTGGAAACAGCATAGCAAGTTTAAATAAGGCTAGTCCGTTATCAACTTGAAAAAGTGGCACCGAGTCGGTGCTTTTTTT	CR1	GGAAAGGACGAAACACCGGCTGTGGGGTGGCCTCCGCGGTTTAAGAGCTAAGCTGGAAACAGCATAGCAAGTTTAAATAAGGCTAGTCCGTTATCAACTTGAAAAAGTGGCACCGAGTCGGTGCTTTTTTTGACGGCTACCCTCCACTCTTGAGTAACTATAGCAGTCAAATGTATACTATAAGCTTGGCGGGATCCG
AATF_2	GTGGCCGGTCCAGAGCTGTG	AATF	R217_L213	R217	L213	GACTGGAGCGGATCGCTCGTGAAAA	AGGGTTGGTATGTGTAGCATTCTAG	TTTTCACGAGCGATCCGCTCCAGTC	CTAGAATGCTACACATACCAACCCT	GACTGGAGCGGATCGCTCGTGAAAAAGGGTTGGTATGTGTAGCATTCTAG	CTAGAATGCTACACATACCAACCCTTTTTCACGAGCGATCCGCTCCAGTC	GTTTCAGAGCTAAGCACAAGAGTGCATAGCAAGTTGAAATAAGGCTAGTCCGTTTACAACTTGAAAAAGTGGCACCCGAGTCGGGTGCTTTTTTT	CR3	GGAAAGGACGAAACACCGGTGGCCGGTCCAGAGCTGTGGTTTCAGAGCTAAGCACAAGAGTGCATAGCAAGTTGAAATAAGGCTAGTCCGTTTACAACTTGAAAAAGTGGCACCCGAGTCGGGTGCTTTTTTTGACTGGAGCGGATCGCTCGTGAAAAAGGGTTGGTATGTGTAGCATTCTAGAAGCTTGGCGGGATCCG
AATK_0	AGAAGGTGCCTGAAGCCACT	AATK	R007_L118	R007	L118	GTTTCCTATCCTGGGCACCTGTAGG	AGTTCAGCGGACCGATGGGGTCTGG	CCTACAGGTGCCCAGGATAGGAAAC	CCAGACCCCATCGGTCCGCTGAACT	GTTTCCTATCCTGGGCACCTGTAGGAGTTCAGCGGACCGATGGGGTCTGG	CCAGACCCCATCGGTCCGCTGAACTCCTACAGGTGCCCAGGATAGGAAAC	GTTTAAGAGCTAAGCTGGAAACAGCATAGCAAGTTTAAATAAGGCTAGTCCGTTATCAACTTGAAAAAGTGGCACCGAGTCGGTGCTTTTTTT	CR1	GGAAAGGACGAAACACCGAGAAGGTGCCTGAAGCCACTGTTTAAGAGCTAAGCTGGAAACAGCATAGCAAGTTTAAATAAGGCTAGTCCGTTATCAACTTGAAAAAGTGGCACCGAGTCGGTGCTTTTTTTGTTTCCTATCCTGGGCACCTGTAGGAGTTCAGCGGACCGATGGGGTCTGGAAGCTTGGCGGGATCCG
AATK_1	CCCTGGCCGGGCTATCCCAG	AATK	R139_L084	R139	L084	GTGACGTCTTCAGGAGAATTGAGCC	ACGCGTGGAGTCATGAGAAATCGGC	GGCTCAATTCTCCTGAAGACGTCAC	GCCGATTTCTCATGACTCCACGCGT	GTGACGTCTTCAGGAGAATTGAGCCACGCGTGGAGTCATGAGAAATCGGC	GCCGATTTCTCATGACTCCACGCGTGGCTCAATTCTCCTGAAGACGTCAC	GTTTGAGAGCTAAGCAGAAAGCTGCATAGCAAGTTCAAATAAGGCTAGTCCGTACACAACTTGAAAAAGTGGCAGCCGAGTCGGCTGCTTTTTTT	CR2	GGAAAGGACGAAACACCGCCCTGGCCGGGCTATCCCAGGTTTGAGAGCTAAGCAGAAAGCTGCATAGCAAGTTCAAATAAGGCTAGTCCGTACACAACTTGAAAAAGTGGCAGCCGAGTCGGCTGCTTTTTTTGTGACGTCTTCAGGAGAATTGAGCCACGCGTGGAGTCATGAGAAATCGGCAAGCTTGGCGGGATCCG
AATK_2	CGGAGCTCGACCCGTCACAT	AATK	R006_L238	R006	L238	GAAGTCTACGCACCGGTGGAGAGAC	AGATATGGCGTCTTTACTATAGGGG	GTCTCTCCACCGGTGCGTAGACTTC	CCCCTATAGTAAAGACGCCATATCT	GAAGTCTACGCACCGGTGGAGAGACAGATATGGCGTCTTTACTATAGGGG	CCCCTATAGTAAAGACGCCATATCTGTCTCTCCACCGGTGCGTAGACTTC	GTTTAAGAGCTAAGCTGGAAACAGCATAGCAAGTTTAAATAAGGCTAGTCCGTTATCAACTTGAAAAAGTGGCACCGAGTCGGTGCTTTTTTT	CR1	GGAAAGGACGAAACACCGCGGAGCTCGACCCGTCACATGTTTAAGAGCTAAGCTGGAAACAGCATAGCAAGTTTAAATAAGGCTAGTCCGTTATCAACTTGAAAAAGTGGCACCGAGTCGGTGCTTTTTTTGAAGTCTACGCACCGGTGGAGAGACAGATATGGCGTCTTTACTATAGGGGAAGCTTGGCGGGATCCG
ABAT_0	GCGGATCGGATCCCGCAGAT	ABAT	R109_L133	R109	L133	GTAAGCATTTCAGAACTAGCGACTT	AGCAGTGGTCTGACATGGCTTGAGC	AAGTCGCTAGTTCTGAAATGCTTAC	GCTCAAGCCATGTCAGACCACTGCT	GTAAGCATTTCAGAACTAGCGACTTAGCAGTGGTCTGACATGGCTTGAGC	GCTCAAGCCATGTCAGACCACTGCTAAGTCGCTAGTTCTGAAATGCTTAC	GTTTCAGAGCTAAGCACAAGAGTGCATAGCAAGTTGAAATAAGGCTAGTCCGTTTACAACTTGAAAAAGTGGCACCCGAGTCGGGTGCTTTTTTT	CR3	GGAAAGGACGAAACACCGGCGGATCGGATCCCGCAGATGTTTCAGAGCTAAGCACAAGAGTGCATAGCAAGTTGAAATAAGGCTAGTCCGTTTACAACTTGAAAAAGTGGCACCCGAGTCGGGTGCTTTTTTTGTAAGCATTTCAGAACTAGCGACTTAGCAGTGGTCTGACATGGCTTGAGCAAGCTTGGCGGGATCCG
ABAT_1	GGGGCGCGCATCCCGCAAGT	ABAT	R161_L182	R161	L182	GAACTGTCAAGACACGATCCCAACG	AGAGTTGCGAAGACGTGTTGAGAAA	CGTTGGGATCGTGTCTTGACAGTTC	TTTCTCAACACGTCTTCGCAACTCT	GAACTGTCAAGACACGATCCCAACGAGAGTTGCGAAGACGTGTTGAGAAA	TTTCTCAACACGTCTTCGCAACTCTCGTTGGGATCGTGTCTTGACAGTTC	GTTTAAGAGCTAAGCTGGAAACAGCATAGCAAGTTTAAATAAGGCTAGTCCGTTATCAACTTGAAAAAGTGGCACCGAGTCGGTGCTTTTTTT	CR1	GGAAAGGACGAAACACCGGGGGCGCGCATCCCGCAAGTGTTTAAGAGCTAAGCTGGAAACAGCATAGCAAGTTTAAATAAGGCTAGTCCGTTATCAACTTGAAAAAGTGGCACCGAGTCGGTGCTTTTTTTGAACTGTCAAGACACGATCCCAACGAGAGTTGCGAAGACGTGTTGAGAAAAAGCTTGGCGGGATCCG
ABAT_2	TCCCGCAAGTCGGAACCCGG	ABAT	R046_L007	R046	L007	GAAGAGAATACAGATGTGTCCTTCA	AGGGTTGCATTGGGAACTATAGAAT	TGAAGGACACATCTGTATTCTCTTC	ATTCTATAGTTCCCAATGCAACCCT	GAAGAGAATACAGATGTGTCCTTCAAGGGTTGCATTGGGAACTATAGAAT	ATTCTATAGTTCCCAATGCAACCCTTGAAGGACACATCTGTATTCTCTTC	GTTTGAGAGCTAAGCAGAAAGCTGCATAGCAAGTTCAAATAAGGCTAGTCCGTACACAACTTGAAAAAGTGGCAGCCGAGTCGGCTGCTTTTTTT	CR2	GGAAAGGACGAAACACCGTCCCGCAAGTCGGAACCCGGGTTTGAGAGCTAAGCAGAAAGCTGCATAGCAAGTTCAAATAAGGCTAGTCCGTACACAACTTGAAAAAGTGGCAGCCGAGTCGGCTGCTTTTTTTGAAGAGAATACAGATGTGTCCTTCAAGGGTTGCATTGGGAACTATAGAATAAGCTTGGCGGGATCCG
ABCA10_0	AAAGAGGCAACCATTTGTAG	ABCA10	R212_L020	R212	L020	GTACGGACATCTAGGCAACCGATCG	ACCCTTGAGCTGCTTACAACTCGGT	CGATCGGTTGCCTAGATGTCCGTAC	ACCGAGTTGTAAGCAGCTCAAGGGT	GTACGGACATCTAGGCAACCGATCGACCCTTGAGCTGCTTACAACTCGGT	ACCGAGTTGTAAGCAGCTCAAGGGTCGATCGGTTGCCTAGATGTCCGTAC	GTTTCAGAGCTAAGCACAAGAGTGCATAGCAAGTTGAAATAAGGCTAGTCCGTTTACAACTTGAAAAAGTGGCACCCGAGTCGGGTGCTTTTTTT	CR3	GGAAAGGACGAAACACCGAAAGAGGCAACCATTTGTAGGTTTCAGAGCTAAGCACAAGAGTGCATAGCAAGTTGAAATAAGGCTAGTCCGTTTACAACTTGAAAAAGTGGCACCCGAGTCGGGTGCTTTTTTTGTACGGACATCTAGGCAACCGATCGACCCTTGAGCTGCTTACAACTCGGTAAGCTTGGCGGGATCCG
ABCA10_1	CATGTTCTACACACAGACCA	ABCA10	R122_L131	R122	L131	GTCGAGATAGGAATGGAGATCTTCT	ACTGTACCTGTCGACTGATCAGCCA	AGAAGATCTCCATTCCTATCTCGAC	TGGCTGATCAGTCGACAGGTACAGT	GTCGAGATAGGAATGGAGATCTTCTACTGTACCTGTCGACTGATCAGCCA	TGGCTGATCAGTCGACAGGTACAGTAGAAGATCTCCATTCCTATCTCGAC	GTTTGAGAGCTAAGCAGAAAGCTGCATAGCAAGTTCAAATAAGGCTAGTCCGTACACAACTTGAAAAAGTGGCAGCCGAGTCGGCTGCTTTTTTT	CR2	GGAAAGGACGAAACACCGCATGTTCTACACACAGACCAGTTTGAGAGCTAAGCAGAAAGCTGCATAGCAAGTTCAAATAAGGCTAGTCCGTACACAACTTGAAAAAGTGGCAGCCGAGTCGGCTGCTTTTTTTGTCGAGATAGGAATGGAGATCTTCTACTGTACCTGTCGACTGATCAGCCAAAGCTTGGCGGGATCCG
ABCA10_2	TTCAAGGACTCCTCTACAAA	ABCA10	R039_L036	R039	L036	GTACGGTCCACTAATGTGGTCTCCG	AGTCGTCATCTCGCTACAGATGTTT	CGGAGACCACATTAGTGGACCGTAC	AAACATCTGTAGCGAGATGACGACT	GTACGGTCCACTAATGTGGTCTCCGAGTCGTCATCTCGCTACAGATGTTT	AAACATCTGTAGCGAGATGACGACTCGGAGACCACATTAGTGGACCGTAC	GTTTAAGAGCTAAGCTGGAAACAGCATAGCAAGTTTAAATAAGGCTAGTCCGTTATCAACTTGAAAAAGTGGCACCGAGTCGGTGCTTTTTTT	CR1	GGAAAGGACGAAACACCGTTCAAGGACTCCTCTACAAAGTTTAAGAGCTAAGCTGGAAACAGCATAGCAAGTTTAAATAAGGCTAGTCCGTTATCAACTTGAAAAAGTGGCACCGAGTCGGTGCTTTTTTTGTACGGTCCACTAATGTGGTCTCCGAGTCGTCATCTCGCTACAGATGTTTAAGCTTGGCGGGATCCG
ABCA12_0	CAATTAATTTCATGGAGAGT	ABCA12	R173_L231	R173	L231	GTCTACACGTGAGCTGTCGACAAAA	AGACGTCGATTGCAGTCAATAGTAA	TTTTGTCGACAGCTCACGTGTAGAC	TTACTATTGACTGCAATCGACGTCT	GTCTACACGTGAGCTGTCGACAAAAAGACGTCGATTGCAGTCAATAGTAA	TTACTATTGACTGCAATCGACGTCTTTTTGTCGACAGCTCACGTGTAGAC	GTTTCAGAGCTAAGCACAAGAGTGCATAGCAAGTTGAAATAAGGCTAGTCCGTTTACAACTTGAAAAAGTGGCACCCGAGTCGGGTGCTTTTTTT	CR3	GGAAAGGACGAAACACCGCAATTAATTTCATGGAGAGTGTTTCAGAGCTAAGCACAAGAGTGCATAGCAAGTTGAAATAAGGCTAGTCCGTTTACAACTTGAAAAAGTGGCACCCGAGTCGGGTGCTTTTTTTGTCTACACGTGAGCTGTCGACAAAAAGACGTCGATTGCAGTCAATAGTAAAAGCTTGGCGGGATCCG
ABCA12_1	TCATGGAGAGTAGGAGGTGT	ABCA12	R197_L171	R197	L171	GTTTTCTTCGCTGACGATGCCAAAT	ACGGTAGTGCTGCCCTCTACTCGAA	ATTTGGCATCGTCAGCGAAGAAAAC	TTCGAGTAGAGGGCAGCACTACCGT	GTTTTCTTCGCTGACGATGCCAAATACGGTAGTGCTGCCCTCTACTCGAA	TTCGAGTAGAGGGCAGCACTACCGTATTTGGCATCGTCAGCGAAGAAAAC	GTTTCAGAGCTAAGCACAAGAGTGCATAGCAAGTTGAAATAAGGCTAGTCCGTTTACAACTTGAAAAAGTGGCACCCGAGTCGGGTGCTTTTTTT	CR3	GGAAAGGACGAAACACCGTCATGGAGAGTAGGAGGTGTGTTTCAGAGCTAAGCACAAGAGTGCATAGCAAGTTGAAATAAGGCTAGTCCGTTTACAACTTGAAAAAGTGGCACCCGAGTCGGGTGCTTTTTTTGTTTTCTTCGCTGACGATGCCAAATACGGTAGTGCTGCCCTCTACTCGAAAAGCTTGGCGGGATCCG
ABCA12_2	TTAATTTCATGGAGAGTAGG	ABCA12	R099_L095	R099	L095	GAGAGGAAAACTGACCTAAGCTTCG	AGCAGACCAATGTCCTGAACTCCGT	CGAAGCTTAGGTCAGTTTTCCTCTC	ACGGAGTTCAGGACATTGGTCTGCT	GAGAGGAAAACTGACCTAAGCTTCGAGCAGACCAATGTCCTGAACTCCGT	ACGGAGTTCAGGACATTGGTCTGCTCGAAGCTTAGGTCAGTTTTCCTCTC	GTTTGAGAGCTAAGCAGAAAGCTGCATAGCAAGTTCAAATAAGGCTAGTCCGTACACAACTTGAAAAAGTGGCAGCCGAGTCGGCTGCTTTTTTT	CR2	GGAAAGGACGAAACACCGTTAATTTCATGGAGAGTAGGGTTTGAGAGCTAAGCAGAAAGCTGCATAGCAAGTTCAAATAAGGCTAGTCCGTACACAACTTGAAAAAGTGGCAGCCGAGTCGGCTGCTTTTTTTGAGAGGAAAACTGACCTAAGCTTCGAGCAGACCAATGTCCTGAACTCCGTAAGCTTGGCGGGATCCG
ABCA13_0	AGAGCCAATTCTTCCACAGC	ABCA13	R108_L054	R108	L054	GATTTGAACTGATGCCTATACATTG	ACGCCACCCGAGTGGTCGTAAGTGT	CAATGTATAGGCATCAGTTCAAATC	ACACTTACGACCACTCGGGTGGCGT	GATTTGAACTGATGCCTATACATTGACGCCACCCGAGTGGTCGTAAGTGT	ACACTTACGACCACTCGGGTGGCGTCAATGTATAGGCATCAGTTCAAATC	GTTTCAGAGCTAAGCACAAGAGTGCATAGCAAGTTGAAATAAGGCTAGTCCGTTTACAACTTGAAAAAGTGGCACCCGAGTCGGGTGCTTTTTTT	CR3	GGAAAGGACGAAACACCGAGAGCCAATTCTTCCACAGCGTTTCAGAGCTAAGCACAAGAGTGCATAGCAAGTTGAAATAAGGCTAGTCCGTTTACAACTTGAAAAAGTGGCACCCGAGTCGGGTGCTTTTTTTGATTTGAACTGATGCCTATACATTGACGCCACCCGAGTGGTCGTAAGTGTAAGCTTGGCGGGATCCG
ABCA13_1	GAGCCAATTCTTCCACAGCA	ABCA13	R067_L225	R067	L225	GTTACGTTCGGTCTAGTATCCTTTC	AGCCATGAAATGCAGAGATGTCGCC	GAAAGGATACTAGACCGAACGTAAC	GGCGACATCTCTGCATTTCATGGCT	GTTACGTTCGGTCTAGTATCCTTTCAGCCATGAAATGCAGAGATGTCGCC	GGCGACATCTCTGCATTTCATGGCTGAAAGGATACTAGACCGAACGTAAC	GTTTGAGAGCTAAGCAGAAAGCTGCATAGCAAGTTCAAATAAGGCTAGTCCGTACACAACTTGAAAAAGTGGCAGCCGAGTCGGCTGCTTTTTTT	CR2	GGAAAGGACGAAACACCGGAGCCAATTCTTCCACAGCAGTTTGAGAGCTAAGCAGAAAGCTGCATAGCAAGTTCAAATAAGGCTAGTCCGTACACAACTTGAAAAAGTGGCAGCCGAGTCGGCTGCTTTTTTTGTTACGTTCGGTCTAGTATCCTTTCAGCCATGAAATGCAGAGATGTCGCCAAGCTTGGCGGGATCCG
ABCA13_2	GCCAGTTCAAAGCCCTGCTG	ABCA13	R065_L195	R065	L195	GACTTGAAGCCTACTCAGTCGAGAG	AGTTTTGACCAGACAAGGACTGAAA	CTCTCGACTGAGTAGGCTTCAAGTC	TTTCAGTCCTTGTCTGGTCAAAACT	GACTTGAAGCCTACTCAGTCGAGAGAGTTTTGACCAGACAAGGACTGAAA	TTTCAGTCCTTGTCTGGTCAAAACTCTCTCGACTGAGTAGGCTTCAAGTC	GTTTGAGAGCTAAGCAGAAAGCTGCATAGCAAGTTCAAATAAGGCTAGTCCGTACACAACTTGAAAAAGTGGCAGCCGAGTCGGCTGCTTTTTTT	CR2	GGAAAGGACGAAACACCGGCCAGTTCAAAGCCCTGCTGGTTTGAGAGCTAAGCAGAAAGCTGCATAGCAAGTTCAAATAAGGCTAGTCCGTACACAACTTGAAAAAGTGGCAGCCGAGTCGGCTGCTTTTTTTGACTTGAAGCCTACTCAGTCGAGAGAGTTTTGACCAGACAAGGACTGAAAAAGCTTGGCGGGATCCG
ABCA1_0	CCGGGAGAGAAGGGTCGGCT	ABCA1	R114_L067	R114	L067	GAGTCCACGGGTAACGTGCGCAAAC	ACGCGTCGGCAGCTTAGAGTAGCTC	GTTTGCGCACGTTACCCGTGGACTC	GAGCTACTCTAAGCTGCCGACGCGT	GAGTCCACGGGTAACGTGCGCAAACACGCGTCGGCAGCTTAGAGTAGCTC	GAGCTACTCTAAGCTGCCGACGCGTGTTTGCGCACGTTACCCGTGGACTC	GTTTCAGAGCTAAGCACAAGAGTGCATAGCAAGTTGAAATAAGGCTAGTCCGTTTACAACTTGAAAAAGTGGCACCCGAGTCGGGTGCTTTTTTT	CR3	GGAAAGGACGAAACACCGCCGGGAGAGAAGGGTCGGCTGTTTCAGAGCTAAGCACAAGAGTGCATAGCAAGTTGAAATAAGGCTAGTCCGTTTACAACTTGAAAAAGTGGCACCCGAGTCGGGTGCTTTTTTTGAGTCCACGGGTAACGTGCGCAAACACGCGTCGGCAGCTTAGAGTAGCTCAAGCTTGGCGGGATCCG
ABCA1_1	GCAGCCCGGGAGAGAAGGGT	ABCA1	R163_L198	R163	L198	GTTGACTTGTCTGGTGAATGGACAC	ACGCGAGCTTTCAAAACGGATGGTG	GTGTCCATTCACCAGACAAGTCAAC	CACCATCCGTTTTGAAAGCTCGCGT	GTTGACTTGTCTGGTGAATGGACACACGCGAGCTTTCAAAACGGATGGTG	CACCATCCGTTTTGAAAGCTCGCGTGTGTCCATTCACCAGACAAGTCAAC	GTTTGAGAGCTAAGCAGAAAGCTGCATAGCAAGTTCAAATAAGGCTAGTCCGTACACAACTTGAAAAAGTGGCAGCCGAGTCGGCTGCTTTTTTT	CR2	GGAAAGGACGAAACACCGGCAGCCCGGGAGAGAAGGGTGTTTGAGAGCTAAGCAGAAAGCTGCATAGCAAGTTCAAATAAGGCTAGTCCGTACACAACTTGAAAAAGTGGCAGCCGAGTCGGCTGCTTTTTTTGTTGACTTGTCTGGTGAATGGACACACGCGAGCTTTCAAAACGGATGGTGAAGCTTGGCGGGATCCG
ABCA1_2	TGCCGCAGCCCGGGAGAGAA	ABCA1	R081_L102	R081	L102	GTACACAATCCAACACAGTAGTGAC	ACAGAACGGATCGCAACCTCTGAGC	GTCACTACTGTGTTGGATTGTGTAC	GCTCAGAGGTTGCGATCCGTTCTGT	GTACACAATCCAACACAGTAGTGACACAGAACGGATCGCAACCTCTGAGC	GCTCAGAGGTTGCGATCCGTTCTGTGTCACTACTGTGTTGGATTGTGTAC	GTTTGAGAGCTAAGCAGAAAGCTGCATAGCAAGTTCAAATAAGGCTAGTCCGTACACAACTTGAAAAAGTGGCAGCCGAGTCGGCTGCTTTTTTT	CR2	GGAAAGGACGAAACACCGTGCCGCAGCCCGGGAGAGAAGTTTGAGAGCTAAGCAGAAAGCTGCATAGCAAGTTCAAATAAGGCTAGTCCGTACACAACTTGAAAAAGTGGCAGCCGAGTCGGCTGCTTTTTTTGTACACAATCCAACACAGTAGTGACACAGAACGGATCGCAACCTCTGAGCAAGCTTGGCGGGATCCG
ABCA2_0	AGGAGCGGGCCGCGGCGCTG	ABCA2	R033_L094	R033	L094	GACCCGATTCGTTGTCTATCCATAA	AGCCGACCGTTCTTTTCCTGACCGT	TTATGGATAGACAACGAATCGGGTC	ACGGTCAGGAAAAGAACGGTCGGCT	GACCCGATTCGTTGTCTATCCATAAAGCCGACCGTTCTTTTCCTGACCGT	ACGGTCAGGAAAAGAACGGTCGGCTTTATGGATAGACAACGAATCGGGTC	GTTTAAGAGCTAAGCTGGAAACAGCATAGCAAGTTTAAATAAGGCTAGTCCGTTATCAACTTGAAAAAGTGGCACCGAGTCGGTGCTTTTTTT	CR1	GGAAAGGACGAAACACCGAGGAGCGGGCCGCGGCGCTGGTTTAAGAGCTAAGCTGGAAACAGCATAGCAAGTTTAAATAAGGCTAGTCCGTTATCAACTTGAAAAAGTGGCACCGAGTCGGTGCTTTTTTTGACCCGATTCGTTGTCTATCCATAAAGCCGACCGTTCTTTTCCTGACCGTAAGCTTGGCGGGATCCG
ABCA2_1	CAGCGGCGCGGCGGGCTGCG	ABCA2	R036_L234	R036	L234	GTGGTGAAGCCATGAGAGCCCAGAG	AGTCATCGACAGACTTCTCTACCGA	CTCTGGGCTCTCATGGCTTCACCAC	TCGGTAGAGAAGTCTGTCGATGACT	GTGGTGAAGCCATGAGAGCCCAGAGAGTCATCGACAGACTTCTCTACCGA	TCGGTAGAGAAGTCTGTCGATGACTCTCTGGGCTCTCATGGCTTCACCAC	GTTTCAGAGCTAAGCACAAGAGTGCATAGCAAGTTGAAATAAGGCTAGTCCGTTTACAACTTGAAAAAGTGGCACCCGAGTCGGGTGCTTTTTTT	CR3	GGAAAGGACGAAACACCGCAGCGGCGCGGCGGGCTGCGGTTTCAGAGCTAAGCACAAGAGTGCATAGCAAGTTGAAATAAGGCTAGTCCGTTTACAACTTGAAAAAGTGGCACCCGAGTCGGGTGCTTTTTTTGTGGTGAAGCCATGAGAGCCCAGAGAGTCATCGACAGACTTCTCTACCGAAAGCTTGGCGGGATCCG
ABCA2_2	GCTCCGCCGCCTCAGCGCCG	ABCA2	R088_L157	R088	L157	GAGCACATCTGTAATCTGCCCTACA	ACTTTTCAGATGTAGACGGTAGTCG	TGTAGGGCAGATTACAGATGTGCTC	CGACTACCGTCTACATCTGAAAAGT	GAGCACATCTGTAATCTGCCCTACAACTTTTCAGATGTAGACGGTAGTCG	CGACTACCGTCTACATCTGAAAAGTTGTAGGGCAGATTACAGATGTGCTC	GTTTGAGAGCTAAGCAGAAAGCTGCATAGCAAGTTCAAATAAGGCTAGTCCGTACACAACTTGAAAAAGTGGCAGCCGAGTCGGCTGCTTTTTTT	CR2	GGAAAGGACGAAACACCGGCTCCGCCGCCTCAGCGCCGGTTTGAGAGCTAAGCAGAAAGCTGCATAGCAAGTTCAAATAAGGCTAGTCCGTACACAACTTGAAAAAGTGGCAGCCGAGTCGGCTGCTTTTTTTGAGCACATCTGTAATCTGCCCTACAACTTTTCAGATGTAGACGGTAGTCGAAGCTTGGCGGGATCCG
ABCA3_0	CCGCTCCAGCCTCGCAGTGG	ABCA3	R030_L050	R030	L050	GAAGCGTTTAGTATGGAGAACTAAC	AGCCATGTCTTGATGACGTTTGGGC	GTTAGTTCTCCATACTAAACGCTTC	GCCCAAACGTCATCAAGACATGGCT	GAAGCGTTTAGTATGGAGAACTAACAGCCATGTCTTGATGACGTTTGGGC	GCCCAAACGTCATCAAGACATGGCTGTTAGTTCTCCATACTAAACGCTTC	GTTTAAGAGCTAAGCTGGAAACAGCATAGCAAGTTTAAATAAGGCTAGTCCGTTATCAACTTGAAAAAGTGGCACCGAGTCGGTGCTTTTTTT	CR1	GGAAAGGACGAAACACCGCCGCTCCAGCCTCGCAGTGGGTTTAAGAGCTAAGCTGGAAACAGCATAGCAAGTTTAAATAAGGCTAGTCCGTTATCAACTTGAAAAAGTGGCACCGAGTCGGTGCTTTTTTTGAAGCGTTTAGTATGGAGAACTAACAGCCATGTCTTGATGACGTTTGGGCAAGCTTGGCGGGATCCG
ABCA3_1	CGGCGGCACTGACAGCTGCG	ABCA3	R116_L134	R116	L134	GACCTCTGCGGTGGAGTCAGGTCTA	AGGCGAGTAGACAAGAGATCAGACA	TAGACCTGACTCCACCGCAGAGGTC	TGTCTGATCTCTTGTCTACTCGCCT	GACCTCTGCGGTGGAGTCAGGTCTAAGGCGAGTAGACAAGAGATCAGACA	TGTCTGATCTCTTGTCTACTCGCCTTAGACCTGACTCCACCGCAGAGGTC	GTTTGAGAGCTAAGCAGAAAGCTGCATAGCAAGTTCAAATAAGGCTAGTCCGTACACAACTTGAAAAAGTGGCAGCCGAGTCGGCTGCTTTTTTT	CR2	GGAAAGGACGAAACACCGCGGCGGCACTGACAGCTGCGGTTTGAGAGCTAAGCAGAAAGCTGCATAGCAAGTTCAAATAAGGCTAGTCCGTACACAACTTGAAAAAGTGGCAGCCGAGTCGGCTGCTTTTTTTGACCTCTGCGGTGGAGTCAGGTCTAAGGCGAGTAGACAAGAGATCAGACAAAGCTTGGCGGGATCCG
ABCA3_2	GCTCCGCTCCAGCCTCGCAG	ABCA3	R213_L076	R213	L076	GTTAGCAAAACATCGGTGTGCTACG	AGAATTGGAATGTGAAGCTCTGCTA	CGTAGCACACCGATGTTTTGCTAAC	TAGCAGAGCTTCACATTCCAATTCT	GTTAGCAAAACATCGGTGTGCTACGAGAATTGGAATGTGAAGCTCTGCTA	TAGCAGAGCTTCACATTCCAATTCTCGTAGCACACCGATGTTTTGCTAAC	GTTTGAGAGCTAAGCAGAAAGCTGCATAGCAAGTTCAAATAAGGCTAGTCCGTACACAACTTGAAAAAGTGGCAGCCGAGTCGGCTGCTTTTTTT	CR2	GGAAAGGACGAAACACCGGCTCCGCTCCAGCCTCGCAGGTTTGAGAGCTAAGCAGAAAGCTGCATAGCAAGTTCAAATAAGGCTAGTCCGTACACAACTTGAAAAAGTGGCAGCCGAGTCGGCTGCTTTTTTTGTTAGCAAAACATCGGTGTGCTACGAGAATTGGAATGTGAAGCTCTGCTAAAGCTTGGCGGGATCCG
ABCA4_0	GACCAGATTGGTCAGAGCTG	ABCA4	R186_L204	R186	L204	GTCATCTCACCACGACAGAGCATAG	ACCGGAGACATCCCGACAGAAGCGG	CTATGCTCTGTCGTGGTGAGATGAC	CCGCTTCTGTCGGGATGTCTCCGGT	GTCATCTCACCACGACAGAGCATAGACCGGAGACATCCCGACAGAAGCGG	CCGCTTCTGTCGGGATGTCTCCGGTCTATGCTCTGTCGTGGTGAGATGAC	GTTTGAGAGCTAAGCAGAAAGCTGCATAGCAAGTTCAAATAAGGCTAGTCCGTACACAACTTGAAAAAGTGGCAGCCGAGTCGGCTGCTTTTTTT	CR2	GGAAAGGACGAAACACCGGACCAGATTGGTCAGAGCTGGTTTGAGAGCTAAGCAGAAAGCTGCATAGCAAGTTCAAATAAGGCTAGTCCGTACACAACTTGAAAAAGTGGCAGCCGAGTCGGCTGCTTTTTTTGTCATCTCACCACGACAGAGCATAGACCGGAGACATCCCGACAGAAGCGGAAGCTTGGCGGGATCCG
ABCA4_1	TATGTCCTTTGCTGTCTGAG	ABCA4	R191_L118	R191	L118	GTCCACTGTAGTCGTGATGACTGCC	AGTTCAGCGGACCGATGGGGTCTGG	GGCAGTCATCACGACTACAGTGGAC	CCAGACCCCATCGGTCCGCTGAACT	GTCCACTGTAGTCGTGATGACTGCCAGTTCAGCGGACCGATGGGGTCTGG	CCAGACCCCATCGGTCCGCTGAACTGGCAGTCATCACGACTACAGTGGAC	GTTTCAGAGCTAAGCACAAGAGTGCATAGCAAGTTGAAATAAGGCTAGTCCGTTTACAACTTGAAAAAGTGGCACCCGAGTCGGGTGCTTTTTTT	CR3	GGAAAGGACGAAACACCGTATGTCCTTTGCTGTCTGAGGTTTCAGAGCTAAGCACAAGAGTGCATAGCAAGTTGAAATAAGGCTAGTCCGTTTACAACTTGAAAAAGTGGCACCCGAGTCGGGTGCTTTTTTTGTCCACTGTAGTCGTGATGACTGCCAGTTCAGCGGACCGATGGGGTCTGGAAGCTTGGCGGGATCCG
ABCA4_2	TGAGGCCCCTCAGACAGCAA	ABCA4	R203_L083	R203	L083	GTTGGGTTAGCATCCGTCCTCATCC	AGACAACATGTCCCCACACGAGGCT	GGATGAGGACGGATGCTAACCCAAC	AGCCTCGTGTGGGGACATGTTGTCT	GTTGGGTTAGCATCCGTCCTCATCCAGACAACATGTCCCCACACGAGGCT	AGCCTCGTGTGGGGACATGTTGTCTGGATGAGGACGGATGCTAACCCAAC	GTTTGAGAGCTAAGCAGAAAGCTGCATAGCAAGTTCAAATAAGGCTAGTCCGTACACAACTTGAAAAAGTGGCAGCCGAGTCGGCTGCTTTTTTT	CR2	GGAAAGGACGAAACACCGTGAGGCCCCTCAGACAGCAAGTTTGAGAGCTAAGCAGAAAGCTGCATAGCAAGTTCAAATAAGGCTAGTCCGTACACAACTTGAAAAAGTGGCAGCCGAGTCGGCTGCTTTTTTTGTTGGGTTAGCATCCGTCCTCATCCAGACAACATGTCCCCACACGAGGCTAAGCTTGGCGGGATCCG
ABCA5_0	CTCAGTCTGTTGACTCAGTG	ABCA5	R096_L142	R096	L142	GTTAAGAAACCAAGAGACAACAATT	ACTTGTGGGCTGTTCACCATTCCCG	AATTGTTGTCTCTTGGTTTCTTAAC	CGGGAATGGTGAACAGCCCACAAGT	GTTAAGAAACCAAGAGACAACAATTACTTGTGGGCTGTTCACCATTCCCG	CGGGAATGGTGAACAGCCCACAAGTAATTGTTGTCTCTTGGTTTCTTAAC	GTTTGAGAGCTAAGCAGAAAGCTGCATAGCAAGTTCAAATAAGGCTAGTCCGTACACAACTTGAAAAAGTGGCAGCCGAGTCGGCTGCTTTTTTT	CR2	GGAAAGGACGAAACACCGCTCAGTCTGTTGACTCAGTGGTTTGAGAGCTAAGCAGAAAGCTGCATAGCAAGTTCAAATAAGGCTAGTCCGTACACAACTTGAAAAAGTGGCAGCCGAGTCGGCTGCTTTTTTTGTTAAGAAACCAAGAGACAACAATTACTTGTGGGCTGTTCACCATTCCCGAAGCTTGGCGGGATCCG
ABCA5_1	GTCCAGGCCTGACAGCTCTG	ABCA5	R187_L198	R187	L198	GTTCCGTTTACTGGAGATTCCTGAT	ACGCGAGCTTTCAAAACGGATGGTG	ATCAGGAATCTCCAGTAAACGGAAC	CACCATCCGTTTTGAAAGCTCGCGT	GTTCCGTTTACTGGAGATTCCTGATACGCGAGCTTTCAAAACGGATGGTG	CACCATCCGTTTTGAAAGCTCGCGTATCAGGAATCTCCAGTAAACGGAAC	GTTTAAGAGCTAAGCTGGAAACAGCATAGCAAGTTTAAATAAGGCTAGTCCGTTATCAACTTGAAAAAGTGGCACCGAGTCGGTGCTTTTTTT	CR1	GGAAAGGACGAAACACCGGTCCAGGCCTGACAGCTCTGGTTTAAGAGCTAAGCTGGAAACAGCATAGCAAGTTTAAATAAGGCTAGTCCGTTATCAACTTGAAAAAGTGGCACCGAGTCGGTGCTTTTTTTGTTCCGTTTACTGGAGATTCCTGATACGCGAGCTTTCAAAACGGATGGTGAAGCTTGGCGGGATCCG
ABCA5_2	TCAACAGACTGAGCGCGTCC	ABCA5	R139_L148	R139	L148	GTGACGTCTTCAGGAGAATTGAGCC	ACCGGTCTGTTGCGGTCTGTACCCT	GGCTCAATTCTCCTGAAGACGTCAC	AGGGTACAGACCGCAACAGACCGGT	GTGACGTCTTCAGGAGAATTGAGCCACCGGTCTGTTGCGGTCTGTACCCT	AGGGTACAGACCGCAACAGACCGGTGGCTCAATTCTCCTGAAGACGTCAC	GTTTCAGAGCTAAGCACAAGAGTGCATAGCAAGTTGAAATAAGGCTAGTCCGTTTACAACTTGAAAAAGTGGCACCCGAGTCGGGTGCTTTTTTT	CR3	GGAAAGGACGAAACACCGTCAACAGACTGAGCGCGTCCGTTTCAGAGCTAAGCACAAGAGTGCATAGCAAGTTGAAATAAGGCTAGTCCGTTTACAACTTGAAAAAGTGGCACCCGAGTCGGGTGCTTTTTTTGTGACGTCTTCAGGAGAATTGAGCCACCGGTCTGTTGCGGTCTGTACCCTAAGCTTGGCGGGATCCG
ABCA6_0	AACCAGTTCTCTGTTTGTCT	ABCA6	R143_L055	R143	L055	GTTTGGTCGGGTGTTCACCGCACGA	ACTAAAGGCGTCGGATCGATTCGTA	TCGTGCGGTGAACACCCGACCAAAC	TACGAATCGATCCGACGCCTTTAGT	GTTTGGTCGGGTGTTCACCGCACGAACTAAAGGCGTCGGATCGATTCGTA	TACGAATCGATCCGACGCCTTTAGTTCGTGCGGTGAACACCCGACCAAAC	GTTTGAGAGCTAAGCAGAAAGCTGCATAGCAAGTTCAAATAAGGCTAGTCCGTACACAACTTGAAAAAGTGGCAGCCGAGTCGGCTGCTTTTTTT	CR2	GGAAAGGACGAAACACCGAACCAGTTCTCTGTTTGTCTGTTTGAGAGCTAAGCAGAAAGCTGCATAGCAAGTTCAAATAAGGCTAGTCCGTACACAACTTGAAAAAGTGGCAGCCGAGTCGGCTGCTTTTTTTGTTTGGTCGGGTGTTCACCGCACGAACTAAAGGCGTCGGATCGATTCGTAAAGCTTGGCGGGATCCG
ABCA6_1	CCAGCAGCTCTTACACAGCC	ABCA6	R008_L095	R008	L095	GATGGCAGCGCAGCTCATCTCTTAG	AGCAGACCAATGTCCTGAACTCCGT	CTAAGAGATGAGCTGCGCTGCCATC	ACGGAGTTCAGGACATTGGTCTGCT	GATGGCAGCGCAGCTCATCTCTTAGAGCAGACCAATGTCCTGAACTCCGT	ACGGAGTTCAGGACATTGGTCTGCTCTAAGAGATGAGCTGCGCTGCCATC	GTTTCAGAGCTAAGCACAAGAGTGCATAGCAAGTTGAAATAAGGCTAGTCCGTTTACAACTTGAAAAAGTGGCACCCGAGTCGGGTGCTTTTTTT	CR3	GGAAAGGACGAAACACCGCCAGCAGCTCTTACACAGCCGTTTCAGAGCTAAGCACAAGAGTGCATAGCAAGTTGAAATAAGGCTAGTCCGTTTACAACTTGAAAAAGTGGCACCCGAGTCGGGTGCTTTTTTTGATGGCAGCGCAGCTCATCTCTTAGAGCAGACCAATGTCCTGAACTCCGTAAGCTTGGCGGGATCCG
ABCA6_2	TGTGTAAGAGCTGCTGGAGT	ABCA6	R120_L048	R120	L048	GTTCTGAACGGTTCTGTGAAGAAGT	ACCAAACTCCTCCGCTGCAGACAGG	ACTTCTTCACAGAACCGTTCAGAAC	CCTGTCTGCAGCGGAGGAGTTTGGT	GTTCTGAACGGTTCTGTGAAGAAGTACCAAACTCCTCCGCTGCAGACAGG	CCTGTCTGCAGCGGAGGAGTTTGGTACTTCTTCACAGAACCGTTCAGAAC	GTTTAAGAGCTAAGCTGGAAACAGCATAGCAAGTTTAAATAAGGCTAGTCCGTTATCAACTTGAAAAAGTGGCACCGAGTCGGTGCTTTTTTT	CR1	GGAAAGGACGAAACACCGTGTGTAAGAGCTGCTGGAGTGTTTAAGAGCTAAGCTGGAAACAGCATAGCAAGTTTAAATAAGGCTAGTCCGTTATCAACTTGAAAAAGTGGCACCGAGTCGGTGCTTTTTTTGTTCTGAACGGTTCTGTGAAGAAGTACCAAACTCCTCCGCTGCAGACAGGAAGCTTGGCGGGATCCG
ABCA7_0	AGGGAAGGCGGCAAGAGCTG	ABCA7	R195_L099	R195	L099	GTTATCACCGGATTGGAGGGGAACC	ACTCTACCGCTGGGAAGTATTCGGC	GGTTCCCCTCCAATCCGGTGATAAC	GCCGAATACTTCCCAGCGGTAGAGT	GTTATCACCGGATTGGAGGGGAACCACTCTACCGCTGGGAAGTATTCGGC	GCCGAATACTTCCCAGCGGTAGAGTGGTTCCCCTCCAATCCGGTGATAAC	GTTTGAGAGCTAAGCAGAAAGCTGCATAGCAAGTTCAAATAAGGCTAGTCCGTACACAACTTGAAAAAGTGGCAGCCGAGTCGGCTGCTTTTTTT	CR2	GGAAAGGACGAAACACCGAGGGAAGGCGGCAAGAGCTGGTTTGAGAGCTAAGCAGAAAGCTGCATAGCAAGTTCAAATAAGGCTAGTCCGTACACAACTTGAAAAAGTGGCAGCCGAGTCGGCTGCTTTTTTTGTTATCACCGGATTGGAGGGGAACCACTCTACCGCTGGGAAGTATTCGGCAAGCTTGGCGGGATCCG
ABCA7_1	GCTCCCTGCCTGCTGCTGGG	ABCA7	R049_L172	R049	L172	GAAACGAGTGGTCATGTCACGAAGC	ACTTCAGACATGATTACCTTTGAAC	GCTTCGTGACATGACCACTCGTTTC	GTTCAAAGGTAATCATGTCTGAAGT	GAAACGAGTGGTCATGTCACGAAGCACTTCAGACATGATTACCTTTGAAC	GTTCAAAGGTAATCATGTCTGAAGTGCTTCGTGACATGACCACTCGTTTC	GTTTCAGAGCTAAGCACAAGAGTGCATAGCAAGTTGAAATAAGGCTAGTCCGTTTACAACTTGAAAAAGTGGCACCCGAGTCGGGTGCTTTTTTT	CR3	GGAAAGGACGAAACACCGGCTCCCTGCCTGCTGCTGGGGTTTCAGAGCTAAGCACAAGAGTGCATAGCAAGTTGAAATAAGGCTAGTCCGTTTACAACTTGAAAAAGTGGCACCCGAGTCGGGTGCTTTTTTTGAAACGAGTGGTCATGTCACGAAGCACTTCAGACATGATTACCTTTGAACAAGCTTGGCGGGATCCG
ABCA7_2	GGCAAGAGCTGCGGAGCCCC	ABCA7	R064_L221	R064	L221	GATATCTCCGGTGGCGATCTGATCA	AGCCTTGGAGTGGTCTGACGAGACA	TGATCAGATCGCCACCGGAGATATC	TGTCTCGTCAGACCACTCCAAGGCT	GATATCTCCGGTGGCGATCTGATCAAGCCTTGGAGTGGTCTGACGAGACA	TGTCTCGTCAGACCACTCCAAGGCTTGATCAGATCGCCACCGGAGATATC	GTTTAAGAGCTAAGCTGGAAACAGCATAGCAAGTTTAAATAAGGCTAGTCCGTTATCAACTTGAAAAAGTGGCACCGAGTCGGTGCTTTTTTT	CR1	GGAAAGGACGAAACACCGGGCAAGAGCTGCGGAGCCCCGTTTAAGAGCTAAGCTGGAAACAGCATAGCAAGTTTAAATAAGGCTAGTCCGTTATCAACTTGAAAAAGTGGCACCGAGTCGGTGCTTTTTTTGATATCTCCGGTGGCGATCTGATCAAGCCTTGGAGTGGTCTGACGAGACAAAGCTTGGCGGGATCCG
ABCA8_0	CTAGATACATGGTAGAGACC	ABCA8	R204_L038	R204	L038	GTACTGTGTAGTGGGGATCGCTTTT	AGACTTGCTGTGAGTACCCCTCCTA	AAAAGCGATCCCCACTACACAGTAC	TAGGAGGGGTACTCACAGCAAGTCT	GTACTGTGTAGTGGGGATCGCTTTTAGACTTGCTGTGAGTACCCCTCCTA	TAGGAGGGGTACTCACAGCAAGTCTAAAAGCGATCCCCACTACACAGTAC	GTTTAAGAGCTAAGCTGGAAACAGCATAGCAAGTTTAAATAAGGCTAGTCCGTTATCAACTTGAAAAAGTGGCACCGAGTCGGTGCTTTTTTT	CR1	GGAAAGGACGAAACACCGCTAGATACATGGTAGAGACCGTTTAAGAGCTAAGCTGGAAACAGCATAGCAAGTTTAAATAAGGCTAGTCCGTTATCAACTTGAAAAAGTGGCACCGAGTCGGTGCTTTTTTTGTACTGTGTAGTGGGGATCGCTTTTAGACTTGCTGTGAGTACCCCTCCTAAAGCTTGGCGGGATCCG
ABCA8_1	GAATAACTTTCTTCTAAACA	ABCA8	R129_L187	R129	L187	GTATAGATACCAGCTGAGCCCTCTG	AGATATGCGTTCCCTACGTGACTCA	CAGAGGGCTCAGCTGGTATCTATAC	TGAGTCACGTAGGGAACGCATATCT	GTATAGATACCAGCTGAGCCCTCTGAGATATGCGTTCCCTACGTGACTCA	TGAGTCACGTAGGGAACGCATATCTCAGAGGGCTCAGCTGGTATCTATAC	GTTTCAGAGCTAAGCACAAGAGTGCATAGCAAGTTGAAATAAGGCTAGTCCGTTTACAACTTGAAAAAGTGGCACCCGAGTCGGGTGCTTTTTTT	CR3	GGAAAGGACGAAACACCGGAATAACTTTCTTCTAAACAGTTTCAGAGCTAAGCACAAGAGTGCATAGCAAGTTGAAATAAGGCTAGTCCGTTTACAACTTGAAAAAGTGGCACCCGAGTCGGGTGCTTTTTTTGTATAGATACCAGCTGAGCCCTCTGAGATATGCGTTCCCTACGTGACTCAAAGCTTGGCGGGATCCG
ABCA8_2	TAAAGCAAATTCTAGATACA	ABCA8	R197_L043	R197	L043	GTTTTCTTCGCTGACGATGCCAAAT	ACGCTTGGTTTGGGTACTAATGGCG	ATTTGGCATCGTCAGCGAAGAAAAC	CGCCATTAGTACCCAAACCAAGCGT	GTTTTCTTCGCTGACGATGCCAAATACGCTTGGTTTGGGTACTAATGGCG	CGCCATTAGTACCCAAACCAAGCGTATTTGGCATCGTCAGCGAAGAAAAC	GTTTAAGAGCTAAGCTGGAAACAGCATAGCAAGTTTAAATAAGGCTAGTCCGTTATCAACTTGAAAAAGTGGCACCGAGTCGGTGCTTTTTTT	CR1	GGAAAGGACGAAACACCGTAAAGCAAATTCTAGATACAGTTTAAGAGCTAAGCTGGAAACAGCATAGCAAGTTTAAATAAGGCTAGTCCGTTATCAACTTGAAAAAGTGGCACCGAGTCGGTGCTTTTTTTGTTTTCTTCGCTGACGATGCCAAATACGCTTGGTTTGGGTACTAATGGCGAAGCTTGGCGGGATCCG
ABCA9_0	CTTACTCTCAGGAAAGCTGG	ABCA9	R075_L211	R075	L211	GACCGGAACAGTGAAGAGGGGAGGT	ACCACACGACTCAATTGAGCACGAA	ACCTCCCCTCTTCACTGTTCCGGTC	TTCGTGCTCAATTGAGTCGTGTGGT	GACCGGAACAGTGAAGAGGGGAGGTACCACACGACTCAATTGAGCACGAA	TTCGTGCTCAATTGAGTCGTGTGGTACCTCCCCTCTTCACTGTTCCGGTC	GTTTAAGAGCTAAGCTGGAAACAGCATAGCAAGTTTAAATAAGGCTAGTCCGTTATCAACTTGAAAAAGTGGCACCGAGTCGGTGCTTTTTTT	CR1	GGAAAGGACGAAACACCGCTTACTCTCAGGAAAGCTGGGTTTAAGAGCTAAGCTGGAAACAGCATAGCAAGTTTAAATAAGGCTAGTCCGTTATCAACTTGAAAAAGTGGCACCGAGTCGGTGCTTTTTTTGACCGGAACAGTGAAGAGGGGAGGTACCACACGACTCAATTGAGCACGAAAAGCTTGGCGGGATCCG
ABCA9_1	TAACTTACTCTCAGGAAAGC	ABCA9	R077_L190	R077	L190	GAACGGTGTCGTCGAGACATGATGG	ACGTTTCCAGTGCCTTCCTCTGCTA	CCATCATGTCTCGACGACACCGTTC	TAGCAGAGGAAGGCACTGGAAACGT	GAACGGTGTCGTCGAGACATGATGGACGTTTCCAGTGCCTTCCTCTGCTA	TAGCAGAGGAAGGCACTGGAAACGTCCATCATGTCTCGACGACACCGTTC	GTTTGAGAGCTAAGCAGAAAGCTGCATAGCAAGTTCAAATAAGGCTAGTCCGTACACAACTTGAAAAAGTGGCAGCCGAGTCGGCTGCTTTTTTT	CR2	GGAAAGGACGAAACACCGTAACTTACTCTCAGGAAAGCGTTTGAGAGCTAAGCAGAAAGCTGCATAGCAAGTTCAAATAAGGCTAGTCCGTACACAACTTGAAAAAGTGGCAGCCGAGTCGGCTGCTTTTTTTGAACGGTGTCGTCGAGACATGATGGACGTTTCCAGTGCCTTCCTCTGCTAAAGCTTGGCGGGATCCG
ABCA9_2	TTAGAGGTTAACTTACTCTC	ABCA9	R034_L108	R034	L108	GAGCACTAAACTTCTCAACAGACCC	ACGCAACCGTAGCGCTCAGGTGCAA	GGGTCTGTTGAGAAGTTTAGTGCTC	TTGCACCTGAGCGCTACGGTTGCGT	GAGCACTAAACTTCTCAACAGACCCACGCAACCGTAGCGCTCAGGTGCAA	TTGCACCTGAGCGCTACGGTTGCGTGGGTCTGTTGAGAAGTTTAGTGCTC	GTTTCAGAGCTAAGCACAAGAGTGCATAGCAAGTTGAAATAAGGCTAGTCCGTTTACAACTTGAAAAAGTGGCACCCGAGTCGGGTGCTTTTTTT	CR3	GGAAAGGACGAAACACCGTTAGAGGTTAACTTACTCTCGTTTCAGAGCTAAGCACAAGAGTGCATAGCAAGTTGAAATAAGGCTAGTCCGTTTACAACTTGAAAAAGTGGCACCCGAGTCGGGTGCTTTTTTTGAGCACTAAACTTCTCAACAGACCCACGCAACCGTAGCGCTCAGGTGCAAAAGCTTGGCGGGATCCG
ABCB10_0	ACCCGTACGCCTCAGCCCGC	ABCB10	R180_L213	R180	L213	GTGTAGTATTGTCTGCTCTACTTGC	AGGGTTGGTATGTGTAGCATTCTAG	GCAAGTAGAGCAGACAATACTACAC	CTAGAATGCTACACATACCAACCCT	GTGTAGTATTGTCTGCTCTACTTGCAGGGTTGGTATGTGTAGCATTCTAG	CTAGAATGCTACACATACCAACCCTGCAAGTAGAGCAGACAATACTACAC	GTTTGAGAGCTAAGCAGAAAGCTGCATAGCAAGTTCAAATAAGGCTAGTCCGTACACAACTTGAAAAAGTGGCAGCCGAGTCGGCTGCTTTTTTT	CR2	GGAAAGGACGAAACACCGACCCGTACGCCTCAGCCCGCGTTTGAGAGCTAAGCAGAAAGCTGCATAGCAAGTTCAAATAAGGCTAGTCCGTACACAACTTGAAAAAGTGGCAGCCGAGTCGGCTGCTTTTTTTGTGTAGTATTGTCTGCTCTACTTGCAGGGTTGGTATGTGTAGCATTCTAGAAGCTTGGCGGGATCCG
ABCB10_1	GCCGCAGCGGCCAGGCAGGG	ABCB10	R068_L017	R068	L017	GTATTCACGACAGTCCACTCCATGT	ACAAAACCGGAGACTTGGAAAGTCA	ACATGGAGTGGACTGTCGTGAATAC	TGACTTTCCAAGTCTCCGGTTTTGT	GTATTCACGACAGTCCACTCCATGTACAAAACCGGAGACTTGGAAAGTCA	TGACTTTCCAAGTCTCCGGTTTTGTACATGGAGTGGACTGTCGTGAATAC	GTTTGAGAGCTAAGCAGAAAGCTGCATAGCAAGTTCAAATAAGGCTAGTCCGTACACAACTTGAAAAAGTGGCAGCCGAGTCGGCTGCTTTTTTT	CR2	GGAAAGGACGAAACACCGGCCGCAGCGGCCAGGCAGGGGTTTGAGAGCTAAGCAGAAAGCTGCATAGCAAGTTCAAATAAGGCTAGTCCGTACACAACTTGAAAAAGTGGCAGCCGAGTCGGCTGCTTTTTTTGTATTCACGACAGTCCACTCCATGTACAAAACCGGAGACTTGGAAAGTCAAAGCTTGGCGGGATCCG
ABCB10_2	GTCGCACGCAGCGCCATGCG	ABCB10	R100_L128	R100	L128	GATGTGTATCGTCCTCTCATGTCGT	AGACGTGGCCTGTTAACCGTTGAAA	ACGACATGAGAGGACGATACACATC	TTTCAACGGTTAACAGGCCACGTCT	GATGTGTATCGTCCTCTCATGTCGTAGACGTGGCCTGTTAACCGTTGAAA	TTTCAACGGTTAACAGGCCACGTCTACGACATGAGAGGACGATACACATC	GTTTGAGAGCTAAGCAGAAAGCTGCATAGCAAGTTCAAATAAGGCTAGTCCGTACACAACTTGAAAAAGTGGCAGCCGAGTCGGCTGCTTTTTTT	CR2	GGAAAGGACGAAACACCGGTCGCACGCAGCGCCATGCGGTTTGAGAGCTAAGCAGAAAGCTGCATAGCAAGTTCAAATAAGGCTAGTCCGTACACAACTTGAAAAAGTGGCAGCCGAGTCGGCTGCTTTTTTTGATGTGTATCGTCCTCTCATGTCGTAGACGTGGCCTGTTAACCGTTGAAAAAGCTTGGCGGGATCCG
ABCB11_0	GAGGAAGCCAGAGGAAATAA	ABCB11	R085_L114	R085	L114	GTTCGCAAATCAGTTCAGTCCACCA	ACGAATCTGTACCCGAGTATTCAGG	TGGTGGACTGAACTGATTTGCGAAC	CCTGAATACTCGGGTACAGATTCGT	GTTCGCAAATCAGTTCAGTCCACCAACGAATCTGTACCCGAGTATTCAGG	CCTGAATACTCGGGTACAGATTCGTTGGTGGACTGAACTGATTTGCGAAC	GTTTAAGAGCTAAGCTGGAAACAGCATAGCAAGTTTAAATAAGGCTAGTCCGTTATCAACTTGAAAAAGTGGCACCGAGTCGGTGCTTTTTTT	CR1	GGAAAGGACGAAACACCGGAGGAAGCCAGAGGAAATAAGTTTAAGAGCTAAGCTGGAAACAGCATAGCAAGTTTAAATAAGGCTAGTCCGTTATCAACTTGAAAAAGTGGCACCGAGTCGGTGCTTTTTTTGTTCGCAAATCAGTTCAGTCCACCAACGAATCTGTACCCGAGTATTCAGGAAGCTTGGCGGGATCCG
ABCB11_1	GGAAATAATGGACTCCACTG	ABCB11	R010_L071	R010	L071	GTCACGACCCCTTCAGACTGGTTGG	AGACATCTTTTGCGGAGGAGTCAAG	CCAACCAGTCTGAAGGGGTCGTGAC	CTTGACTCCTCCGCAAAAGATGTCT	GTCACGACCCCTTCAGACTGGTTGGAGACATCTTTTGCGGAGGAGTCAAG	CTTGACTCCTCCGCAAAAGATGTCTCCAACCAGTCTGAAGGGGTCGTGAC	GTTTGAGAGCTAAGCAGAAAGCTGCATAGCAAGTTCAAATAAGGCTAGTCCGTACACAACTTGAAAAAGTGGCAGCCGAGTCGGCTGCTTTTTTT	CR2	GGAAAGGACGAAACACCGGGAAATAATGGACTCCACTGGTTTGAGAGCTAAGCAGAAAGCTGCATAGCAAGTTCAAATAAGGCTAGTCCGTACACAACTTGAAAAAGTGGCAGCCGAGTCGGCTGCTTTTTTTGTCACGACCCCTTCAGACTGGTTGGAGACATCTTTTGCGGAGGAGTCAAGAAGCTTGGCGGGATCCG
ABCB11_2	GTGGAGTCCATTATTTCCTC	ABCB11	R113_L177	R113	L177	GTACCCATTCCACAGGAGGTGTTGC	AGATAACCATAGGCAAGATGAGATC	GCAACACCTCCTGTGGAATGGGTAC	GATCTCATCTTGCCTATGGTTATCT	GTACCCATTCCACAGGAGGTGTTGCAGATAACCATAGGCAAGATGAGATC	GATCTCATCTTGCCTATGGTTATCTGCAACACCTCCTGTGGAATGGGTAC	GTTTAAGAGCTAAGCTGGAAACAGCATAGCAAGTTTAAATAAGGCTAGTCCGTTATCAACTTGAAAAAGTGGCACCGAGTCGGTGCTTTTTTT	CR1	GGAAAGGACGAAACACCGGTGGAGTCCATTATTTCCTCGTTTAAGAGCTAAGCTGGAAACAGCATAGCAAGTTTAAATAAGGCTAGTCCGTTATCAACTTGAAAAAGTGGCACCGAGTCGGTGCTTTTTTTGTACCCATTCCACAGGAGGTGTTGCAGATAACCATAGGCAAGATGAGATCAAGCTTGGCGGGATCCG
ABCB1_0	ACTTTAGTGGAAAGACCTAA	ABCB1	R107_L083	R107	L083	GTACCGTACAGAGGGGATAGGATTA	AGACAACATGTCCCCACACGAGGCT	TAATCCTATCCCCTCTGTACGGTAC	AGCCTCGTGTGGGGACATGTTGTCT	GTACCGTACAGAGGGGATAGGATTAAGACAACATGTCCCCACACGAGGCT	AGCCTCGTGTGGGGACATGTTGTCTTAATCCTATCCCCTCTGTACGGTAC	GTTTAAGAGCTAAGCTGGAAACAGCATAGCAAGTTTAAATAAGGCTAGTCCGTTATCAACTTGAAAAAGTGGCACCGAGTCGGTGCTTTTTTT	CR1	GGAAAGGACGAAACACCGACTTTAGTGGAAAGACCTAAGTTTAAGAGCTAAGCTGGAAACAGCATAGCAAGTTTAAATAAGGCTAGTCCGTTATCAACTTGAAAAAGTGGCACCGAGTCGGTGCTTTTTTTGTACCGTACAGAGGGGATAGGATTAAGACAACATGTCCCCACACGAGGCTAAGCTTGGCGGGATCCG
ABCB1_1	GACCTAAAGGAAACGAACAG	ABCB1	R040_L190	R040	L190	GATGACTGATCACATCATCAGATCT	ACGTTTCCAGTGCCTTCCTCTGCTA	AGATCTGATGATGTGATCAGTCATC	TAGCAGAGGAAGGCACTGGAAACGT	GATGACTGATCACATCATCAGATCTACGTTTCCAGTGCCTTCCTCTGCTA	TAGCAGAGGAAGGCACTGGAAACGTAGATCTGATGATGTGATCAGTCATC	GTTTAAGAGCTAAGCTGGAAACAGCATAGCAAGTTTAAATAAGGCTAGTCCGTTATCAACTTGAAAAAGTGGCACCGAGTCGGTGCTTTTTTT	CR1	GGAAAGGACGAAACACCGGACCTAAAGGAAACGAACAGGTTTAAGAGCTAAGCTGGAAACAGCATAGCAAGTTTAAATAAGGCTAGTCCGTTATCAACTTGAAAAAGTGGCACCGAGTCGGTGCTTTTTTTGATGACTGATCACATCATCAGATCTACGTTTCCAGTGCCTTCCTCTGCTAAAGCTTGGCGGGATCCG
ABCB1_2	TTCCAAGCTCAAAGAAGCAG	ABCB1	R070_L108	R070	L108	GTCCCGAGACCAAGCGACACCACAA	ACGCAACCGTAGCGCTCAGGTGCAA	TTGTGGTGTCGCTTGGTCTCGGGAC	TTGCACCTGAGCGCTACGGTTGCGT	GTCCCGAGACCAAGCGACACCACAAACGCAACCGTAGCGCTCAGGTGCAA	TTGCACCTGAGCGCTACGGTTGCGTTTGTGGTGTCGCTTGGTCTCGGGAC	GTTTAAGAGCTAAGCTGGAAACAGCATAGCAAGTTTAAATAAGGCTAGTCCGTTATCAACTTGAAAAAGTGGCACCGAGTCGGTGCTTTTTTT	CR1	GGAAAGGACGAAACACCGTTCCAAGCTCAAAGAAGCAGGTTTAAGAGCTAAGCTGGAAACAGCATAGCAAGTTTAAATAAGGCTAGTCCGTTATCAACTTGAAAAAGTGGCACCGAGTCGGTGCTTTTTTTGTCCCGAGACCAAGCGACACCACAAACGCAACCGTAGCGCTCAGGTGCAAAAGCTTGGCGGGATCCG
ABCB4_0	AACCTCGCGCGTGTCTGGCA	ABCB4	R066_L025	R066	L025	GATAGGATGCCAGTGCTTGGGTAGC	ACGTGAGTTCTGGGGTGACTTGTAC	GCTACCCAAGCACTGGCATCCTATC	GTACAAGTCACCCCAGAACTCACGT	GATAGGATGCCAGTGCTTGGGTAGCACGTGAGTTCTGGGGTGACTTGTAC	GTACAAGTCACCCCAGAACTCACGTGCTACCCAAGCACTGGCATCCTATC	GTTTCAGAGCTAAGCACAAGAGTGCATAGCAAGTTGAAATAAGGCTAGTCCGTTTACAACTTGAAAAAGTGGCACCCGAGTCGGGTGCTTTTTTT	CR3	GGAAAGGACGAAACACCGAACCTCGCGCGTGTCTGGCAGTTTCAGAGCTAAGCACAAGAGTGCATAGCAAGTTGAAATAAGGCTAGTCCGTTTACAACTTGAAAAAGTGGCACCCGAGTCGGGTGCTTTTTTTGATAGGATGCCAGTGCTTGGGTAGCACGTGAGTTCTGGGGTGACTTGTACAAGCTTGGCGGGATCCG
ABCB4_1	CCGGGCGCGTCTGGCCTCGA	ABCB4	R080_L180	R080	L180	GATATGAGTAGTTGTGTACACAAGT	AGGCGACGTGTCGGGTCAAATCAAA	ACTTGTGTACACAACTACTCATATC	TTTGATTTGACCCGACACGTCGCCT	GATATGAGTAGTTGTGTACACAAGTAGGCGACGTGTCGGGTCAAATCAAA	TTTGATTTGACCCGACACGTCGCCTACTTGTGTACACAACTACTCATATC	GTTTGAGAGCTAAGCAGAAAGCTGCATAGCAAGTTCAAATAAGGCTAGTCCGTACACAACTTGAAAAAGTGGCAGCCGAGTCGGCTGCTTTTTTT	CR2	GGAAAGGACGAAACACCGCCGGGCGCGTCTGGCCTCGAGTTTGAGAGCTAAGCAGAAAGCTGCATAGCAAGTTCAAATAAGGCTAGTCCGTACACAACTTGAAAAAGTGGCAGCCGAGTCGGCTGCTTTTTTTGATATGAGTAGTTGTGTACACAAGTAGGCGACGTGTCGGGTCAAATCAAAAAGCTTGGCGGGATCCG
ABCB4_2	GGCCCTGCCAGACACGCGCG	ABCB4	R015_L108	R015	L108	GACTCCAATTCTCAGGAGACGACCA	ACGCAACCGTAGCGCTCAGGTGCAA	TGGTCGTCTCCTGAGAATTGGAGTC	TTGCACCTGAGCGCTACGGTTGCGT	GACTCCAATTCTCAGGAGACGACCAACGCAACCGTAGCGCTCAGGTGCAA	TTGCACCTGAGCGCTACGGTTGCGTTGGTCGTCTCCTGAGAATTGGAGTC	GTTTAAGAGCTAAGCTGGAAACAGCATAGCAAGTTTAAATAAGGCTAGTCCGTTATCAACTTGAAAAAGTGGCACCGAGTCGGTGCTTTTTTT	CR1	GGAAAGGACGAAACACCGGGCCCTGCCAGACACGCGCGGTTTAAGAGCTAAGCTGGAAACAGCATAGCAAGTTTAAATAAGGCTAGTCCGTTATCAACTTGAAAAAGTGGCACCGAGTCGGTGCTTTTTTTGACTCCAATTCTCAGGAGACGACCAACGCAACCGTAGCGCTCAGGTGCAAAAGCTTGGCGGGATCCG
ABCB5_0	AGGAATTAGGTAAGAAAGAA	ABCB5	R220_L225	R220	L225	GTAGGCATGGGTTTGGAGGAGATTA	AGCCATGAAATGCAGAGATGTCGCC	TAATCTCCTCCAAACCCATGCCTAC	GGCGACATCTCTGCATTTCATGGCT	GTAGGCATGGGTTTGGAGGAGATTAAGCCATGAAATGCAGAGATGTCGCC	GGCGACATCTCTGCATTTCATGGCTTAATCTCCTCCAAACCCATGCCTAC	GTTTCAGAGCTAAGCACAAGAGTGCATAGCAAGTTGAAATAAGGCTAGTCCGTTTACAACTTGAAAAAGTGGCACCCGAGTCGGGTGCTTTTTTT	CR3	GGAAAGGACGAAACACCGAGGAATTAGGTAAGAAAGAAGTTTCAGAGCTAAGCACAAGAGTGCATAGCAAGTTGAAATAAGGCTAGTCCGTTTACAACTTGAAAAAGTGGCACCCGAGTCGGGTGCTTTTTTTGTAGGCATGGGTTTGGAGGAGATTAAGCCATGAAATGCAGAGATGTCGCCAAGCTTGGCGGGATCCG
ABCB5_1	ATCACTTTGTTTGTTCCTGT	ABCB5	R087_L005	R087	L005	GAAGGGAATTCAGGTCTATCGAAGA	ACTACTCATGTGACATGTCTTGAGA	TCTTCGATAGACCTGAATTCCCTTC	TCTCAAGACATGTCACATGAGTAGT	GAAGGGAATTCAGGTCTATCGAAGAACTACTCATGTGACATGTCTTGAGA	TCTCAAGACATGTCACATGAGTAGTTCTTCGATAGACCTGAATTCCCTTC	GTTTGAGAGCTAAGCAGAAAGCTGCATAGCAAGTTCAAATAAGGCTAGTCCGTACACAACTTGAAAAAGTGGCAGCCGAGTCGGCTGCTTTTTTT	CR2	GGAAAGGACGAAACACCGATCACTTTGTTTGTTCCTGTGTTTGAGAGCTAAGCAGAAAGCTGCATAGCAAGTTCAAATAAGGCTAGTCCGTACACAACTTGAAAAAGTGGCAGCCGAGTCGGCTGCTTTTTTTGAAGGGAATTCAGGTCTATCGAAGAACTACTCATGTGACATGTCTTGAGAAAGCTTGGCGGGATCCG
ABCB5_2	TTACACTAAAGAAAACCTAC	ABCB5	R196_L086	R196	L086	GTTAGCTACTGACGCGAGAAGATAT	AGGTAAGCCGAGTGATGTCGTCGAC	ATATCTTCTCGCGTCAGTAGCTAAC	GTCGACGACATCACTCGGCTTACCT	GTTAGCTACTGACGCGAGAAGATATAGGTAAGCCGAGTGATGTCGTCGAC	GTCGACGACATCACTCGGCTTACCTATATCTTCTCGCGTCAGTAGCTAAC	GTTTCAGAGCTAAGCACAAGAGTGCATAGCAAGTTGAAATAAGGCTAGTCCGTTTACAACTTGAAAAAGTGGCACCCGAGTCGGGTGCTTTTTTT	CR3	GGAAAGGACGAAACACCGTTACACTAAAGAAAACCTACGTTTCAGAGCTAAGCACAAGAGTGCATAGCAAGTTGAAATAAGGCTAGTCCGTTTACAACTTGAAAAAGTGGCACCCGAGTCGGGTGCTTTTTTTGTTAGCTACTGACGCGAGAAGATATAGGTAAGCCGAGTGATGTCGTCGACAAGCTTGGCGGGATCCG
ABCB6_0	AGCACGGCCCCGCTGGCTCT	ABCB6	R181_L073	R181	L073	GAGGTCTTACCAAGGGTTTTGTGCG	AGTGTTCGGAAGGGGAGGTTTGTAC	CGCACAAAACCCTTGGTAAGACCTC	GTACAAACCTCCCCTTCCGAACACT	GAGGTCTTACCAAGGGTTTTGTGCGAGTGTTCGGAAGGGGAGGTTTGTAC	GTACAAACCTCCCCTTCCGAACACTCGCACAAAACCCTTGGTAAGACCTC	GTTTGAGAGCTAAGCAGAAAGCTGCATAGCAAGTTCAAATAAGGCTAGTCCGTACACAACTTGAAAAAGTGGCAGCCGAGTCGGCTGCTTTTTTT	CR2	GGAAAGGACGAAACACCGAGCACGGCCCCGCTGGCTCTGTTTGAGAGCTAAGCAGAAAGCTGCATAGCAAGTTCAAATAAGGCTAGTCCGTACACAACTTGAAAAAGTGGCAGCCGAGTCGGCTGCTTTTTTTGAGGTCTTACCAAGGGTTTTGTGCGAGTGTTCGGAAGGGGAGGTTTGTACAAGCTTGGCGGGATCCG
ABCB6_1	CCAGCGGGGCCGTGCTGAGA	ABCB6	R151_L098	R151	L098	GAGGTCTTGGCTCGCCATTTCACGT	AGTAATGTATTGTCGAGACTTCTGT	ACGTGAAATGGCGAGCCAAGACCTC	ACAGAAGTCTCGACAATACATTACT	GAGGTCTTGGCTCGCCATTTCACGTAGTAATGTATTGTCGAGACTTCTGT	ACAGAAGTCTCGACAATACATTACTACGTGAAATGGCGAGCCAAGACCTC	GTTTAAGAGCTAAGCTGGAAACAGCATAGCAAGTTTAAATAAGGCTAGTCCGTTATCAACTTGAAAAAGTGGCACCGAGTCGGTGCTTTTTTT	CR1	GGAAAGGACGAAACACCGCCAGCGGGGCCGTGCTGAGAGTTTAAGAGCTAAGCTGGAAACAGCATAGCAAGTTTAAATAAGGCTAGTCCGTTATCAACTTGAAAAAGTGGCACCGAGTCGGTGCTTTTTTTGAGGTCTTGGCTCGCCATTTCACGTAGTAATGTATTGTCGAGACTTCTGTAAGCTTGGCGGGATCCG
ABCB6_2	TCCCGGGCCCAGAGCCAGCG	ABCB6	R131_L170	R131	L170	GTATGGTACACAACAGTACGGACGA	ACTACACCCCTGAAATCCTGTCCGC	TCGTCCGTACTGTTGTGTACCATAC	GCGGACAGGATTTCAGGGGTGTAGT	GTATGGTACACAACAGTACGGACGAACTACACCCCTGAAATCCTGTCCGC	GCGGACAGGATTTCAGGGGTGTAGTTCGTCCGTACTGTTGTGTACCATAC	GTTTCAGAGCTAAGCACAAGAGTGCATAGCAAGTTGAAATAAGGCTAGTCCGTTTACAACTTGAAAAAGTGGCACCCGAGTCGGGTGCTTTTTTT	CR3	GGAAAGGACGAAACACCGTCCCGGGCCCAGAGCCAGCGGTTTCAGAGCTAAGCACAAGAGTGCATAGCAAGTTGAAATAAGGCTAGTCCGTTTACAACTTGAAAAAGTGGCACCCGAGTCGGGTGCTTTTTTTGTATGGTACACAACAGTACGGACGAACTACACCCCTGAAATCCTGTCCGCAAGCTTGGCGGGATCCG
ABCB7_0	CGCGATGCATTCTTGGCGCT	ABCB7	R194_L158	R194	L158	GATTCGAGACCTAAACTCCAGTGGT	ACAAAAGAAAACGGTTGTCAACTGT	ACCACTGGAGTTTAGGTCTCGAATC	ACAGTTGACAACCGTTTTCTTTTGT	GATTCGAGACCTAAACTCCAGTGGTACAAAAGAAAACGGTTGTCAACTGT	ACAGTTGACAACCGTTTTCTTTTGTACCACTGGAGTTTAGGTCTCGAATC	GTTTCAGAGCTAAGCACAAGAGTGCATAGCAAGTTGAAATAAGGCTAGTCCGTTTACAACTTGAAAAAGTGGCACCCGAGTCGGGTGCTTTTTTT	CR3	GGAAAGGACGAAACACCGCGCGATGCATTCTTGGCGCTGTTTCAGAGCTAAGCACAAGAGTGCATAGCAAGTTGAAATAAGGCTAGTCCGTTTACAACTTGAAAAAGTGGCACCCGAGTCGGGTGCTTTTTTTGATTCGAGACCTAAACTCCAGTGGTACAAAAGAAAACGGTTGTCAACTGTAAGCTTGGCGGGATCCG
ABCB7_1	CGGCTGCTTTCGAAAAGCGC	ABCB7	R219_L006	R219	L006	GAACAGATCTGTTTGGTCTAGAACT	AGTTCAGCAATCGAATCTTATGCAG	AGTTCTAGACCAAACAGATCTGTTC	CTGCATAAGATTCGATTGCTGAACT	GAACAGATCTGTTTGGTCTAGAACTAGTTCAGCAATCGAATCTTATGCAG	CTGCATAAGATTCGATTGCTGAACTAGTTCTAGACCAAACAGATCTGTTC	GTTTAAGAGCTAAGCTGGAAACAGCATAGCAAGTTTAAATAAGGCTAGTCCGTTATCAACTTGAAAAAGTGGCACCGAGTCGGTGCTTTTTTT	CR1	GGAAAGGACGAAACACCGCGGCTGCTTTCGAAAAGCGCGTTTAAGAGCTAAGCTGGAAACAGCATAGCAAGTTTAAATAAGGCTAGTCCGTTATCAACTTGAAAAAGTGGCACCGAGTCGGTGCTTTTTTTGAACAGATCTGTTTGGTCTAGAACTAGTTCAGCAATCGAATCTTATGCAGAAGCTTGGCGGGATCCG
ABCB7_2	GATGCATTCTTGGCGCTGGG	ABCB7	R030_L171	R030	L171	GAAGCGTTTAGTATGGAGAACTAAC	ACGGTAGTGCTGCCCTCTACTCGAA	GTTAGTTCTCCATACTAAACGCTTC	TTCGAGTAGAGGGCAGCACTACCGT	GAAGCGTTTAGTATGGAGAACTAACACGGTAGTGCTGCCCTCTACTCGAA	TTCGAGTAGAGGGCAGCACTACCGTGTTAGTTCTCCATACTAAACGCTTC	GTTTAAGAGCTAAGCTGGAAACAGCATAGCAAGTTTAAATAAGGCTAGTCCGTTATCAACTTGAAAAAGTGGCACCGAGTCGGTGCTTTTTTT	CR1	GGAAAGGACGAAACACCGGATGCATTCTTGGCGCTGGGGTTTAAGAGCTAAGCTGGAAACAGCATAGCAAGTTTAAATAAGGCTAGTCCGTTATCAACTTGAAAAAGTGGCACCGAGTCGGTGCTTTTTTTGAAGCGTTTAGTATGGAGAACTAACACGGTAGTGCTGCCCTCTACTCGAAAAGCTTGGCGGGATCCG
ABCB8_0	AATGCACCAGCATGCTGACG	ABCB8	R068_L044	R068	L044	GTATTCACGACAGTCCACTCCATGT	AGAGAAGCAGTGTGCACTACAGATT	ACATGGAGTGGACTGTCGTGAATAC	AATCTGTAGTGCACACTGCTTCTCT	GTATTCACGACAGTCCACTCCATGTAGAGAAGCAGTGTGCACTACAGATT	AATCTGTAGTGCACACTGCTTCTCTACATGGAGTGGACTGTCGTGAATAC	GTTTCAGAGCTAAGCACAAGAGTGCATAGCAAGTTGAAATAAGGCTAGTCCGTTTACAACTTGAAAAAGTGGCACCCGAGTCGGGTGCTTTTTTT	CR3	GGAAAGGACGAAACACCGAATGCACCAGCATGCTGACGGTTTCAGAGCTAAGCACAAGAGTGCATAGCAAGTTGAAATAAGGCTAGTCCGTTTACAACTTGAAAAAGTGGCACCCGAGTCGGGTGCTTTTTTTGTATTCACGACAGTCCACTCCATGTAGAGAAGCAGTGTGCACTACAGATTAAGCTTGGCGGGATCCG
ABCB8_1	CGCGGTAAAACAGGAGCCGC	ABCB8	R097_L130	R097	L130	GTGCGCACGTCTCTTGAGGACACCT	ACTGCTGGAGAGTACAGTCCAGTGA	AGGTGTCCTCAAGAGACGTGCGCAC	TCACTGGACTGTACTCTCCAGCAGT	GTGCGCACGTCTCTTGAGGACACCTACTGCTGGAGAGTACAGTCCAGTGA	TCACTGGACTGTACTCTCCAGCAGTAGGTGTCCTCAAGAGACGTGCGCAC	GTTTCAGAGCTAAGCACAAGAGTGCATAGCAAGTTGAAATAAGGCTAGTCCGTTTACAACTTGAAAAAGTGGCACCCGAGTCGGGTGCTTTTTTT	CR3	GGAAAGGACGAAACACCGCGCGGTAAAACAGGAGCCGCGTTTCAGAGCTAAGCACAAGAGTGCATAGCAAGTTGAAATAAGGCTAGTCCGTTTACAACTTGAAAAAGTGGCACCCGAGTCGGGTGCTTTTTTTGTGCGCACGTCTCTTGAGGACACCTACTGCTGGAGAGTACAGTCCAGTGAAAGCTTGGCGGGATCCG
ABCB8_2	GGTGAAACTGCTATTGCCGG	ABCB8	R072_L234	R072	L234	GTCAGCAGGAGTGTTGATTTGTACT	AGTCATCGACAGACTTCTCTACCGA	AGTACAAATCAACACTCCTGCTGAC	TCGGTAGAGAAGTCTGTCGATGACT	GTCAGCAGGAGTGTTGATTTGTACTAGTCATCGACAGACTTCTCTACCGA	TCGGTAGAGAAGTCTGTCGATGACTAGTACAAATCAACACTCCTGCTGAC	GTTTGAGAGCTAAGCAGAAAGCTGCATAGCAAGTTCAAATAAGGCTAGTCCGTACACAACTTGAAAAAGTGGCAGCCGAGTCGGCTGCTTTTTTT	CR2	GGAAAGGACGAAACACCGGGTGAAACTGCTATTGCCGGGTTTGAGAGCTAAGCAGAAAGCTGCATAGCAAGTTCAAATAAGGCTAGTCCGTACACAACTTGAAAAAGTGGCAGCCGAGTCGGCTGCTTTTTTTGTCAGCAGGAGTGTTGATTTGTACTAGTCATCGACAGACTTCTCTACCGAAAGCTTGGCGGGATCCG
ABCB9_0	AGCGGCGCAGCGCGGGTGGG	ABCB9	R117_L153	R117	L153	GTTGTGTGGGCATTCGTGCAGTAAG	ACTACAGCCGAGAGAAGTAGAGAAA	CTTACTGCACGAATGCCCACACAAC	TTTCTCTACTTCTCTCGGCTGTAGT	GTTGTGTGGGCATTCGTGCAGTAAGACTACAGCCGAGAGAAGTAGAGAAA	TTTCTCTACTTCTCTCGGCTGTAGTCTTACTGCACGAATGCCCACACAAC	GTTTCAGAGCTAAGCACAAGAGTGCATAGCAAGTTGAAATAAGGCTAGTCCGTTTACAACTTGAAAAAGTGGCACCCGAGTCGGGTGCTTTTTTT	CR3	GGAAAGGACGAAACACCGAGCGGCGCAGCGCGGGTGGGGTTTCAGAGCTAAGCACAAGAGTGCATAGCAAGTTGAAATAAGGCTAGTCCGTTTACAACTTGAAAAAGTGGCACCCGAGTCGGGTGCTTTTTTTGTTGTGTGGGCATTCGTGCAGTAAGACTACAGCCGAGAGAAGTAGAGAAAAAGCTTGGCGGGATCCG
ABCB9_1	GACCTTGCAGCGGCGCAGCG	ABCB9	R153_L027	R153	L027	GAGCAGACAGCAATACTCTAGTCTC	ACCCCAGATCAGAAATCTGCACAAT	GAGACTAGAGTATTGCTGTCTGCTC	ATTGTGCAGATTTCTGATCTGGGGT	GAGCAGACAGCAATACTCTAGTCTCACCCCAGATCAGAAATCTGCACAAT	ATTGTGCAGATTTCTGATCTGGGGTGAGACTAGAGTATTGCTGTCTGCTC	GTTTGAGAGCTAAGCAGAAAGCTGCATAGCAAGTTCAAATAAGGCTAGTCCGTACACAACTTGAAAAAGTGGCAGCCGAGTCGGCTGCTTTTTTT	CR2	GGAAAGGACGAAACACCGGACCTTGCAGCGGCGCAGCGGTTTGAGAGCTAAGCAGAAAGCTGCATAGCAAGTTCAAATAAGGCTAGTCCGTACACAACTTGAAAAAGTGGCAGCCGAGTCGGCTGCTTTTTTTGAGCAGACAGCAATACTCTAGTCTCACCCCAGATCAGAAATCTGCACAATAAGCTTGGCGGGATCCG
ABCB9_2	GCAGCGGGAAGAGCGGAGCG	ABCB9	R119_L143	R119	L143	GTCCCGTTCAGAGGTCTCGACTAGA	AGCGATCATAAGGGCTCTGATCTTA	TCTAGTCGAGACCTCTGAACGGGAC	TAAGATCAGAGCCCTTATGATCGCT	GTCCCGTTCAGAGGTCTCGACTAGAAGCGATCATAAGGGCTCTGATCTTA	TAAGATCAGAGCCCTTATGATCGCTTCTAGTCGAGACCTCTGAACGGGAC	GTTTAAGAGCTAAGCTGGAAACAGCATAGCAAGTTTAAATAAGGCTAGTCCGTTATCAACTTGAAAAAGTGGCACCGAGTCGGTGCTTTTTTT	CR1	GGAAAGGACGAAACACCGGCAGCGGGAAGAGCGGAGCGGTTTAAGAGCTAAGCTGGAAACAGCATAGCAAGTTTAAATAAGGCTAGTCCGTTATCAACTTGAAAAAGTGGCACCGAGTCGGTGCTTTTTTTGTCCCGTTCAGAGGTCTCGACTAGAAGCGATCATAAGGGCTCTGATCTTAAAGCTTGGCGGGATCCG
ABCC10_0	CCGGCTGGCACCCCACCTAG	ABCC10	R008_L065	R008	L065	GATGGCAGCGCAGCTCATCTCTTAG	ACCGTACGCCAGACTACAGCACGTA	CTAAGAGATGAGCTGCGCTGCCATC	TACGTGCTGTAGTCTGGCGTACGGT	GATGGCAGCGCAGCTCATCTCTTAGACCGTACGCCAGACTACAGCACGTA	TACGTGCTGTAGTCTGGCGTACGGTCTAAGAGATGAGCTGCGCTGCCATC	GTTTAAGAGCTAAGCTGGAAACAGCATAGCAAGTTTAAATAAGGCTAGTCCGTTATCAACTTGAAAAAGTGGCACCGAGTCGGTGCTTTTTTT	CR1	GGAAAGGACGAAACACCGCCGGCTGGCACCCCACCTAGGTTTAAGAGCTAAGCTGGAAACAGCATAGCAAGTTTAAATAAGGCTAGTCCGTTATCAACTTGAAAAAGTGGCACCGAGTCGGTGCTTTTTTTGATGGCAGCGCAGCTCATCTCTTAGACCGTACGCCAGACTACAGCACGTAAAGCTTGGCGGGATCCG
ABCC10_1	GGCTAGGTCTTCCAACCTCT	ABCC10	R240_L113	R240	L113	GTCCCCACCCGTACGGTAACCATGT	AGCCTTCGTATGAGGAGAATACCCG	ACATGGTTACCGTACGGGTGGGGAC	CGGGTATTCTCCTCATACGAAGGCT	GTCCCCACCCGTACGGTAACCATGTAGCCTTCGTATGAGGAGAATACCCG	CGGGTATTCTCCTCATACGAAGGCTACATGGTTACCGTACGGGTGGGGAC	GTTTGAGAGCTAAGCAGAAAGCTGCATAGCAAGTTCAAATAAGGCTAGTCCGTACACAACTTGAAAAAGTGGCAGCCGAGTCGGCTGCTTTTTTT	CR2	GGAAAGGACGAAACACCGGGCTAGGTCTTCCAACCTCTGTTTGAGAGCTAAGCAGAAAGCTGCATAGCAAGTTCAAATAAGGCTAGTCCGTACACAACTTGAAAAAGTGGCAGCCGAGTCGGCTGCTTTTTTTGTCCCCACCCGTACGGTAACCATGTAGCCTTCGTATGAGGAGAATACCCGAAGCTTGGCGGGATCCG
ABCC10_2	TAGAGGTTGGAAGACCTAGC	ABCC10	R176_L110	R176	L110	GACTGGACAAGACACCTTTTGTATA	ACGAGTCTAGAGCTAAGGTGTGGGT	TATACAAAAGGTGTCTTGTCCAGTC	ACCCACACCTTAGCTCTAGACTCGT	GACTGGACAAGACACCTTTTGTATAACGAGTCTAGAGCTAAGGTGTGGGT	ACCCACACCTTAGCTCTAGACTCGTTATACAAAAGGTGTCTTGTCCAGTC	GTTTCAGAGCTAAGCACAAGAGTGCATAGCAAGTTGAAATAAGGCTAGTCCGTTTACAACTTGAAAAAGTGGCACCCGAGTCGGGTGCTTTTTTT	CR3	GGAAAGGACGAAACACCGTAGAGGTTGGAAGACCTAGCGTTTCAGAGCTAAGCACAAGAGTGCATAGCAAGTTGAAATAAGGCTAGTCCGTTTACAACTTGAAAAAGTGGCACCCGAGTCGGGTGCTTTTTTTGACTGGACAAGACACCTTTTGTATAACGAGTCTAGAGCTAAGGTGTGGGTAAGCTTGGCGGGATCCG
ABCC11_0	AACCACCAAGGAAGTGGCAG	ABCC11	R198_L109	R198	L109	GTTGGCTTCTGTTAGCTTAGGTGTG	AGGCAAGAGGACACATGAGCTGCAA	CACACCTAAGCTAACAGAAGCCAAC	TTGCAGCTCATGTGTCCTCTTGCCT	GTTGGCTTCTGTTAGCTTAGGTGTGAGGCAAGAGGACACATGAGCTGCAA	TTGCAGCTCATGTGTCCTCTTGCCTCACACCTAAGCTAACAGAAGCCAAC	GTTTCAGAGCTAAGCACAAGAGTGCATAGCAAGTTGAAATAAGGCTAGTCCGTTTACAACTTGAAAAAGTGGCACCCGAGTCGGGTGCTTTTTTT	CR3	GGAAAGGACGAAACACCGAACCACCAAGGAAGTGGCAGGTTTCAGAGCTAAGCACAAGAGTGCATAGCAAGTTGAAATAAGGCTAGTCCGTTTACAACTTGAAAAAGTGGCACCCGAGTCGGGTGCTTTTTTTGTTGGCTTCTGTTAGCTTAGGTGTGAGGCAAGAGGACACATGAGCTGCAAAAGCTTGGCGGGATCCG
ABCC11_1	ACTCAAAACCACCAAGGAAG	ABCC11	R103_L087	R103	L087	GACTAGTTGTGTTACCAGACCTGAC	ACCTCTCCTGAGTTGAGCTGTCCAA	GTCAGGTCTGGTAACACAACTAGTC	TTGGACAGCTCAACTCAGGAGAGGT	GACTAGTTGTGTTACCAGACCTGACACCTCTCCTGAGTTGAGCTGTCCAA	TTGGACAGCTCAACTCAGGAGAGGTGTCAGGTCTGGTAACACAACTAGTC	GTTTCAGAGCTAAGCACAAGAGTGCATAGCAAGTTGAAATAAGGCTAGTCCGTTTACAACTTGAAAAAGTGGCACCCGAGTCGGGTGCTTTTTTT	CR3	GGAAAGGACGAAACACCGACTCAAAACCACCAAGGAAGGTTTCAGAGCTAAGCACAAGAGTGCATAGCAAGTTGAAATAAGGCTAGTCCGTTTACAACTTGAAAAAGTGGCACCCGAGTCGGGTGCTTTTTTTGACTAGTTGTGTTACCAGACCTGACACCTCTCCTGAGTTGAGCTGTCCAAAAGCTTGGCGGGATCCG
ABCC11_2	TGTACTACTCAAAACCACCA	ABCC11	R197_L106	R197	L106	GTTTTCTTCGCTGACGATGCCAAAT	ACTGATCCTTACTACAGTTGTCATT	ATTTGGCATCGTCAGCGAAGAAAAC	AATGACAACTGTAGTAAGGATCAGT	GTTTTCTTCGCTGACGATGCCAAATACTGATCCTTACTACAGTTGTCATT	AATGACAACTGTAGTAAGGATCAGTATTTGGCATCGTCAGCGAAGAAAAC	GTTTGAGAGCTAAGCAGAAAGCTGCATAGCAAGTTCAAATAAGGCTAGTCCGTACACAACTTGAAAAAGTGGCAGCCGAGTCGGCTGCTTTTTTT	CR2	GGAAAGGACGAAACACCGTGTACTACTCAAAACCACCAGTTTGAGAGCTAAGCAGAAAGCTGCATAGCAAGTTCAAATAAGGCTAGTCCGTACACAACTTGAAAAAGTGGCAGCCGAGTCGGCTGCTTTTTTTGTTTTCTTCGCTGACGATGCCAAATACTGATCCTTACTACAGTTGTCATTAAGCTTGGCGGGATCCG
ABCC12_0	CTCCAAGTGTGTGTGCGAAC	ABCC12	R215_L171	R215	L171	GTAGGGATCACTAGCCTGCAGAGGG	ACGGTAGTGCTGCCCTCTACTCGAA	CCCTCTGCAGGCTAGTGATCCCTAC	TTCGAGTAGAGGGCAGCACTACCGT	GTAGGGATCACTAGCCTGCAGAGGGACGGTAGTGCTGCCCTCTACTCGAA	TTCGAGTAGAGGGCAGCACTACCGTCCCTCTGCAGGCTAGTGATCCCTAC	GTTTGAGAGCTAAGCAGAAAGCTGCATAGCAAGTTCAAATAAGGCTAGTCCGTACACAACTTGAAAAAGTGGCAGCCGAGTCGGCTGCTTTTTTT	CR2	GGAAAGGACGAAACACCGCTCCAAGTGTGTGTGCGAACGTTTGAGAGCTAAGCAGAAAGCTGCATAGCAAGTTCAAATAAGGCTAGTCCGTACACAACTTGAAAAAGTGGCAGCCGAGTCGGCTGCTTTTTTTGTAGGGATCACTAGCCTGCAGAGGGACGGTAGTGCTGCCCTCTACTCGAAAAGCTTGGCGGGATCCG
ABCC12_1	GCAAGCCAAATTCACCTCCG	ABCC12	R062_L073	R062	L073	GTCTCGAGTGCTTGCCAAGTGAGGG	AGTGTTCGGAAGGGGAGGTTTGTAC	CCCTCACTTGGCAAGCACTCGAGAC	GTACAAACCTCCCCTTCCGAACACT	GTCTCGAGTGCTTGCCAAGTGAGGGAGTGTTCGGAAGGGGAGGTTTGTAC	GTACAAACCTCCCCTTCCGAACACTCCCTCACTTGGCAAGCACTCGAGAC	GTTTGAGAGCTAAGCAGAAAGCTGCATAGCAAGTTCAAATAAGGCTAGTCCGTACACAACTTGAAAAAGTGGCAGCCGAGTCGGCTGCTTTTTTT	CR2	GGAAAGGACGAAACACCGGCAAGCCAAATTCACCTCCGGTTTGAGAGCTAAGCAGAAAGCTGCATAGCAAGTTCAAATAAGGCTAGTCCGTACACAACTTGAAAAAGTGGCAGCCGAGTCGGCTGCTTTTTTTGTCTCGAGTGCTTGCCAAGTGAGGGAGTGTTCGGAAGGGGAGGTTTGTACAAGCTTGGCGGGATCCG
ABCC12_2	GCTCCAAGTGTGTGTGCGAA	ABCC12	R009_L212	R009	L212	GTTTCGTGTTGAGGTCATGACAAAA	AGAAGTGACGAGCTATCTCGACGGA	TTTTGTCATGACCTCAACACGAAAC	TCCGTCGAGATAGCTCGTCACTTCT	GTTTCGTGTTGAGGTCATGACAAAAAGAAGTGACGAGCTATCTCGACGGA	TCCGTCGAGATAGCTCGTCACTTCTTTTTGTCATGACCTCAACACGAAAC	GTTTGAGAGCTAAGCAGAAAGCTGCATAGCAAGTTCAAATAAGGCTAGTCCGTACACAACTTGAAAAAGTGGCAGCCGAGTCGGCTGCTTTTTTT	CR2	GGAAAGGACGAAACACCGGCTCCAAGTGTGTGTGCGAAGTTTGAGAGCTAAGCAGAAAGCTGCATAGCAAGTTCAAATAAGGCTAGTCCGTACACAACTTGAAAAAGTGGCAGCCGAGTCGGCTGCTTTTTTTGTTTCGTGTTGAGGTCATGACAAAAAGAAGTGACGAGCTATCTCGACGGAAAGCTTGGCGGGATCCG
ABCC1_0	CAGCGCTAGCGCCAGCAGCC	ABCC1	R125_L194	R125	L194	GATCGGTTCTGTAGTCTCTCCAATA	AGGGATGTGCACATCTGTTTACCAT	TATTGGAGAGACTACAGAACCGATC	ATGGTAAACAGATGTGCACATCCCT	GATCGGTTCTGTAGTCTCTCCAATAAGGGATGTGCACATCTGTTTACCAT	ATGGTAAACAGATGTGCACATCCCTTATTGGAGAGACTACAGAACCGATC	GTTTCAGAGCTAAGCACAAGAGTGCATAGCAAGTTGAAATAAGGCTAGTCCGTTTACAACTTGAAAAAGTGGCACCCGAGTCGGGTGCTTTTTTT	CR3	GGAAAGGACGAAACACCGCAGCGCTAGCGCCAGCAGCCGTTTCAGAGCTAAGCACAAGAGTGCATAGCAAGTTGAAATAAGGCTAGTCCGTTTACAACTTGAAAAAGTGGCACCCGAGTCGGGTGCTTTTTTTGATCGGTTCTGTAGTCTCTCCAATAAGGGATGTGCACATCTGTTTACCATAAGCTTGGCGGGATCCG
ABCC1_1	GGCCCGGTTGCTGGCGCGGG	ABCC1	R160_L131	R160	L131	GTCGGCTTGGCTTCTCTGACGAGAT	ACTGTACCTGTCGACTGATCAGCCA	ATCTCGTCAGAGAAGCCAAGCCGAC	TGGCTGATCAGTCGACAGGTACAGT	GTCGGCTTGGCTTCTCTGACGAGATACTGTACCTGTCGACTGATCAGCCA	TGGCTGATCAGTCGACAGGTACAGTATCTCGTCAGAGAAGCCAAGCCGAC	GTTTCAGAGCTAAGCACAAGAGTGCATAGCAAGTTGAAATAAGGCTAGTCCGTTTACAACTTGAAAAAGTGGCACCCGAGTCGGGTGCTTTTTTT	CR3	GGAAAGGACGAAACACCGGGCCCGGTTGCTGGCGCGGGGTTTCAGAGCTAAGCACAAGAGTGCATAGCAAGTTGAAATAAGGCTAGTCCGTTTACAACTTGAAAAAGTGGCACCCGAGTCGGGTGCTTTTTTTGTCGGCTTGGCTTCTCTGACGAGATACTGTACCTGTCGACTGATCAGCCAAAGCTTGGCGGGATCCG
ABCC1_2	GGGCCCGATCACCCGCCGCC	ABCC1	R109_L083	R109	L083	GTAAGCATTTCAGAACTAGCGACTT	AGACAACATGTCCCCACACGAGGCT	AAGTCGCTAGTTCTGAAATGCTTAC	AGCCTCGTGTGGGGACATGTTGTCT	GTAAGCATTTCAGAACTAGCGACTTAGACAACATGTCCCCACACGAGGCT	AGCCTCGTGTGGGGACATGTTGTCTAAGTCGCTAGTTCTGAAATGCTTAC	GTTTAAGAGCTAAGCTGGAAACAGCATAGCAAGTTTAAATAAGGCTAGTCCGTTATCAACTTGAAAAAGTGGCACCGAGTCGGTGCTTTTTTT	CR1	GGAAAGGACGAAACACCGGGGCCCGATCACCCGCCGCCGTTTAAGAGCTAAGCTGGAAACAGCATAGCAAGTTTAAATAAGGCTAGTCCGTTATCAACTTGAAAAAGTGGCACCGAGTCGGTGCTTTTTTTGTAAGCATTTCAGAACTAGCGACTTAGACAACATGTCCCCACACGAGGCTAAGCTTGGCGGGATCCG
ABCC2_0	ACTTGTTTCATCAAAGAAAG	ABCC2	R185_L095	R185	L095	GACCGGTCAGCACCCCAGACGAGGA	AGCAGACCAATGTCCTGAACTCCGT	TCCTCGTCTGGGGTGCTGACCGGTC	ACGGAGTTCAGGACATTGGTCTGCT	GACCGGTCAGCACCCCAGACGAGGAAGCAGACCAATGTCCTGAACTCCGT	ACGGAGTTCAGGACATTGGTCTGCTTCCTCGTCTGGGGTGCTGACCGGTC	GTTTGAGAGCTAAGCAGAAAGCTGCATAGCAAGTTCAAATAAGGCTAGTCCGTACACAACTTGAAAAAGTGGCAGCCGAGTCGGCTGCTTTTTTT	CR2	GGAAAGGACGAAACACCGACTTGTTTCATCAAAGAAAGGTTTGAGAGCTAAGCAGAAAGCTGCATAGCAAGTTCAAATAAGGCTAGTCCGTACACAACTTGAAAAAGTGGCAGCCGAGTCGGCTGCTTTTTTTGACCGGTCAGCACCCCAGACGAGGAAGCAGACCAATGTCCTGAACTCCGTAAGCTTGGCGGGATCCG
ABCC2_1	CATGATTCCTGGACTGCGTC	ABCC2	R074_L155	R074	L155	GACAGCTATGGTAGACAATCCAACT	AGGGAACAGGTCACCTCGCGAGTAA	AGTTGGATTGTCTACCATAGCTGTC	TTACTCGCGAGGTGACCTGTTCCCT	GACAGCTATGGTAGACAATCCAACTAGGGAACAGGTCACCTCGCGAGTAA	TTACTCGCGAGGTGACCTGTTCCCTAGTTGGATTGTCTACCATAGCTGTC	GTTTCAGAGCTAAGCACAAGAGTGCATAGCAAGTTGAAATAAGGCTAGTCCGTTTACAACTTGAAAAAGTGGCACCCGAGTCGGGTGCTTTTTTT	CR3	GGAAAGGACGAAACACCGCATGATTCCTGGACTGCGTCGTTTCAGAGCTAAGCACAAGAGTGCATAGCAAGTTGAAATAAGGCTAGTCCGTTTACAACTTGAAAAAGTGGCACCCGAGTCGGGTGCTTTTTTTGACAGCTATGGTAGACAATCCAACTAGGGAACAGGTCACCTCGCGAGTAAAAGCTTGGCGGGATCCG
ABCC2_2	CTTCGTTCCAGACGCAGTCC	ABCC2	R174_L079	R174	L079	GACGCGACAGGTGTGGATCCGAAGT	ACTGGACAGGAGATAAGCGGAGATA	ACTTCGGATCCACACCTGTCGCGTC	TATCTCCGCTTATCTCCTGTCCAGT	GACGCGACAGGTGTGGATCCGAAGTACTGGACAGGAGATAAGCGGAGATA	TATCTCCGCTTATCTCCTGTCCAGTACTTCGGATCCACACCTGTCGCGTC	GTTTAAGAGCTAAGCTGGAAACAGCATAGCAAGTTTAAATAAGGCTAGTCCGTTATCAACTTGAAAAAGTGGCACCGAGTCGGTGCTTTTTTT	CR1	GGAAAGGACGAAACACCGCTTCGTTCCAGACGCAGTCCGTTTAAGAGCTAAGCTGGAAACAGCATAGCAAGTTTAAATAAGGCTAGTCCGTTATCAACTTGAAAAAGTGGCACCGAGTCGGTGCTTTTTTTGACGCGACAGGTGTGGATCCGAAGTACTGGACAGGAGATAAGCGGAGATAAAGCTTGGCGGGATCCG
ABCC3_0	AACCGCACAGGGCGTCCATG	ABCC3	R066_L185	R066	L185	GATAGGATGCCAGTGCTTGGGTAGC	ACGTTACACGTGTGCAGGATACGCT	GCTACCCAAGCACTGGCATCCTATC	AGCGTATCCTGCACACGTGTAACGT	GATAGGATGCCAGTGCTTGGGTAGCACGTTACACGTGTGCAGGATACGCT	AGCGTATCCTGCACACGTGTAACGTGCTACCCAAGCACTGGCATCCTATC	GTTTGAGAGCTAAGCAGAAAGCTGCATAGCAAGTTCAAATAAGGCTAGTCCGTACACAACTTGAAAAAGTGGCAGCCGAGTCGGCTGCTTTTTTT	CR2	GGAAAGGACGAAACACCGAACCGCACAGGGCGTCCATGGTTTGAGAGCTAAGCAGAAAGCTGCATAGCAAGTTCAAATAAGGCTAGTCCGTACACAACTTGAAAAAGTGGCAGCCGAGTCGGCTGCTTTTTTTGATAGGATGCCAGTGCTTGGGTAGCACGTTACACGTGTGCAGGATACGCTAAGCTTGGCGGGATCCG
ABCC3_1	ACAGGGCGTCCATGGGGCCG	ABCC3	R170_L071	R170	L071	GTGTGCTCATGTTAGGAGACCTACA	AGACATCTTTTGCGGAGGAGTCAAG	TGTAGGTCTCCTAACATGAGCACAC	CTTGACTCCTCCGCAAAAGATGTCT	GTGTGCTCATGTTAGGAGACCTACAAGACATCTTTTGCGGAGGAGTCAAG	CTTGACTCCTCCGCAAAAGATGTCTTGTAGGTCTCCTAACATGAGCACAC	GTTTAAGAGCTAAGCTGGAAACAGCATAGCAAGTTTAAATAAGGCTAGTCCGTTATCAACTTGAAAAAGTGGCACCGAGTCGGTGCTTTTTTT	CR1	GGAAAGGACGAAACACCGACAGGGCGTCCATGGGGCCGGTTTAAGAGCTAAGCTGGAAACAGCATAGCAAGTTTAAATAAGGCTAGTCCGTTATCAACTTGAAAAAGTGGCACCGAGTCGGTGCTTTTTTTGTGTGCTCATGTTAGGAGACCTACAAGACATCTTTTGCGGAGGAGTCAAGAAGCTTGGCGGGATCCG
ABCC3_2	GGCCCCATGGACGCCCTGTG	ABCC3	R036_L195	R036	L195	GTGGTGAAGCCATGAGAGCCCAGAG	AGTTTTGACCAGACAAGGACTGAAA	CTCTGGGCTCTCATGGCTTCACCAC	TTTCAGTCCTTGTCTGGTCAAAACT	GTGGTGAAGCCATGAGAGCCCAGAGAGTTTTGACCAGACAAGGACTGAAA	TTTCAGTCCTTGTCTGGTCAAAACTCTCTGGGCTCTCATGGCTTCACCAC	GTTTGAGAGCTAAGCAGAAAGCTGCATAGCAAGTTCAAATAAGGCTAGTCCGTACACAACTTGAAAAAGTGGCAGCCGAGTCGGCTGCTTTTTTT	CR2	GGAAAGGACGAAACACCGGGCCCCATGGACGCCCTGTGGTTTGAGAGCTAAGCAGAAAGCTGCATAGCAAGTTCAAATAAGGCTAGTCCGTACACAACTTGAAAAAGTGGCAGCCGAGTCGGCTGCTTTTTTTGTGGTGAAGCCATGAGAGCCCAGAGAGTTTTGACCAGACAAGGACTGAAAAAGCTTGGCGGGATCCG
ABCC4_0	AGGTCCAGGAGCGGAGCCCG	ABCC4	R162_L207	R162	L207	GAATCCTTACCTGAACAGACCAACC	AGGTATCCGCACTGCAGCTCTGGTT	GGTTGGTCTGTTCAGGTAAGGATTC	AACCAGAGCTGCAGTGCGGATACCT	GAATCCTTACCTGAACAGACCAACCAGGTATCCGCACTGCAGCTCTGGTT	AACCAGAGCTGCAGTGCGGATACCTGGTTGGTCTGTTCAGGTAAGGATTC	GTTTCAGAGCTAAGCACAAGAGTGCATAGCAAGTTGAAATAAGGCTAGTCCGTTTACAACTTGAAAAAGTGGCACCCGAGTCGGGTGCTTTTTTT	CR3	GGAAAGGACGAAACACCGAGGTCCAGGAGCGGAGCCCGGTTTCAGAGCTAAGCACAAGAGTGCATAGCAAGTTGAAATAAGGCTAGTCCGTTTACAACTTGAAAAAGTGGCACCCGAGTCGGGTGCTTTTTTTGAATCCTTACCTGAACAGACCAACCAGGTATCCGCACTGCAGCTCTGGTTAAGCTTGGCGGGATCCG
ABCC4_1	CCCTGCTTGAGGTCCAGGAG	ABCC4	R139_L135	R139	L135	GTGACGTCTTCAGGAGAATTGAGCC	ACTCAACGGTTGATCTCTATTCGAA	GGCTCAATTCTCCTGAAGACGTCAC	TTCGAATAGAGATCAACCGTTGAGT	GTGACGTCTTCAGGAGAATTGAGCCACTCAACGGTTGATCTCTATTCGAA	TTCGAATAGAGATCAACCGTTGAGTGGCTCAATTCTCCTGAAGACGTCAC	GTTTAAGAGCTAAGCTGGAAACAGCATAGCAAGTTTAAATAAGGCTAGTCCGTTATCAACTTGAAAAAGTGGCACCGAGTCGGTGCTTTTTTT	CR1	GGAAAGGACGAAACACCGCCCTGCTTGAGGTCCAGGAGGTTTAAGAGCTAAGCTGGAAACAGCATAGCAAGTTTAAATAAGGCTAGTCCGTTATCAACTTGAAAAAGTGGCACCGAGTCGGTGCTTTTTTTGTGACGTCTTCAGGAGAATTGAGCCACTCAACGGTTGATCTCTATTCGAAAAGCTTGGCGGGATCCG
ABCC4_2	CCGCTCCTGGACCTCAAGCA	ABCC4	R121_L121	R121	L121	GATGTCACCGGTGACCATTGCAATA	AGTGCACTGGACTGATGCAATGACC	TATTGCAATGGTCACCGGTGACATC	GGTCATTGCATCAGTCCAGTGCACT	GATGTCACCGGTGACCATTGCAATAAGTGCACTGGACTGATGCAATGACC	GGTCATTGCATCAGTCCAGTGCACTTATTGCAATGGTCACCGGTGACATC	GTTTCAGAGCTAAGCACAAGAGTGCATAGCAAGTTGAAATAAGGCTAGTCCGTTTACAACTTGAAAAAGTGGCACCCGAGTCGGGTGCTTTTTTT	CR3	GGAAAGGACGAAACACCGCCGCTCCTGGACCTCAAGCAGTTTCAGAGCTAAGCACAAGAGTGCATAGCAAGTTGAAATAAGGCTAGTCCGTTTACAACTTGAAAAAGTGGCACCCGAGTCGGGTGCTTTTTTTGATGTCACCGGTGACCATTGCAATAAGTGCACTGGACTGATGCAATGACCAAGCTTGGCGGGATCCG
ABCC5_0	GCGCGGTTGTCCTGGAGCAG	ABCC5	R177_L232	R177	L232	GTCGCGAGGTGAGGGGAGTGCTGCC	AGTTCACATAAGAATACTGGTGGAG	GGCAGCACTCCCCTCACCTCGCGAC	CTCCACCAGTATTCTTATGTGAACT	GTCGCGAGGTGAGGGGAGTGCTGCCAGTTCACATAAGAATACTGGTGGAG	CTCCACCAGTATTCTTATGTGAACTGGCAGCACTCCCCTCACCTCGCGAC	GTTTGAGAGCTAAGCAGAAAGCTGCATAGCAAGTTCAAATAAGGCTAGTCCGTACACAACTTGAAAAAGTGGCAGCCGAGTCGGCTGCTTTTTTT	CR2	GGAAAGGACGAAACACCGGCGCGGTTGTCCTGGAGCAGGTTTGAGAGCTAAGCAGAAAGCTGCATAGCAAGTTCAAATAAGGCTAGTCCGTACACAACTTGAAAAAGTGGCAGCCGAGTCGGCTGCTTTTTTTGTCGCGAGGTGAGGGGAGTGCTGCCAGTTCACATAAGAATACTGGTGGAGAAGCTTGGCGGGATCCG
ABCC5_1	GCGTGGTTGAGCGGCTGGCG	ABCC5	R038_L195	R038	L195	GAGCGGTGCTGTGGTCAATAGAAAC	AGTTTTGACCAGACAAGGACTGAAA	GTTTCTATTGACCACAGCACCGCTC	TTTCAGTCCTTGTCTGGTCAAAACT	GAGCGGTGCTGTGGTCAATAGAAACAGTTTTGACCAGACAAGGACTGAAA	TTTCAGTCCTTGTCTGGTCAAAACTGTTTCTATTGACCACAGCACCGCTC	GTTTAAGAGCTAAGCTGGAAACAGCATAGCAAGTTTAAATAAGGCTAGTCCGTTATCAACTTGAAAAAGTGGCACCGAGTCGGTGCTTTTTTT	CR1	GGAAAGGACGAAACACCGGCGTGGTTGAGCGGCTGGCGGTTTAAGAGCTAAGCTGGAAACAGCATAGCAAGTTTAAATAAGGCTAGTCCGTTATCAACTTGAAAAAGTGGCACCGAGTCGGTGCTTTTTTTGAGCGGTGCTGTGGTCAATAGAAACAGTTTTGACCAGACAAGGACTGAAAAAGCTTGGCGGGATCCG
ABCC5_2	TTGTCCTGGAGCAGGGGCGC	ABCC5	R067_L069	R067	L069	GTTACGTTCGGTCTAGTATCCTTTC	AGGCATGTTTACCAGACTCTTCATC	GAAAGGATACTAGACCGAACGTAAC	GATGAAGAGTCTGGTAAACATGCCT	GTTACGTTCGGTCTAGTATCCTTTCAGGCATGTTTACCAGACTCTTCATC	GATGAAGAGTCTGGTAAACATGCCTGAAAGGATACTAGACCGAACGTAAC	GTTTAAGAGCTAAGCTGGAAACAGCATAGCAAGTTTAAATAAGGCTAGTCCGTTATCAACTTGAAAAAGTGGCACCGAGTCGGTGCTTTTTTT	CR1	GGAAAGGACGAAACACCGTTGTCCTGGAGCAGGGGCGCGTTTAAGAGCTAAGCTGGAAACAGCATAGCAAGTTTAAATAAGGCTAGTCCGTTATCAACTTGAAAAAGTGGCACCGAGTCGGTGCTTTTTTTGTTACGTTCGGTCTAGTATCCTTTCAGGCATGTTTACCAGACTCTTCATCAAGCTTGGCGGGATCCG
ABCC6_0	ACGACGACAGAAGGCGCCGA	ABCC6	R156_L048	R156	L048	GTAGGGTCCCGAGACGAGTAGAAAA	ACCAAACTCCTCCGCTGCAGACAGG	TTTTCTACTCGTCTCGGGACCCTAC	CCTGTCTGCAGCGGAGGAGTTTGGT	GTAGGGTCCCGAGACGAGTAGAAAAACCAAACTCCTCCGCTGCAGACAGG	CCTGTCTGCAGCGGAGGAGTTTGGTTTTTCTACTCGTCTCGGGACCCTAC	GTTTGAGAGCTAAGCAGAAAGCTGCATAGCAAGTTCAAATAAGGCTAGTCCGTACACAACTTGAAAAAGTGGCAGCCGAGTCGGCTGCTTTTTTT	CR2	GGAAAGGACGAAACACCGACGACGACAGAAGGCGCCGAGTTTGAGAGCTAAGCAGAAAGCTGCATAGCAAGTTCAAATAAGGCTAGTCCGTACACAACTTGAAAAAGTGGCAGCCGAGTCGGCTGCTTTTTTTGTAGGGTCCCGAGACGAGTAGAAAAACCAAACTCCTCCGCTGCAGACAGGAAGCTTGGCGGGATCCG
ABCC6_1	CGCCTGCTGAGCCCTGCGCG	ABCC6	R040_L001	R040	L001	GATGACTGATCACATCATCAGATCT	ACCGGTCGCTAGCATTCCTGTGACG	AGATCTGATGATGTGATCAGTCATC	CGTCACAGGAATGCTAGCGACCGGT	GATGACTGATCACATCATCAGATCTACCGGTCGCTAGCATTCCTGTGACG	CGTCACAGGAATGCTAGCGACCGGTAGATCTGATGATGTGATCAGTCATC	GTTTGAGAGCTAAGCAGAAAGCTGCATAGCAAGTTCAAATAAGGCTAGTCCGTACACAACTTGAAAAAGTGGCAGCCGAGTCGGCTGCTTTTTTT	CR2	GGAAAGGACGAAACACCGCGCCTGCTGAGCCCTGCGCGGTTTGAGAGCTAAGCAGAAAGCTGCATAGCAAGTTCAAATAAGGCTAGTCCGTACACAACTTGAAAAAGTGGCAGCCGAGTCGGCTGCTTTTTTTGATGACTGATCACATCATCAGATCTACCGGTCGCTAGCATTCCTGTGACGAAGCTTGGCGGGATCCG
ABCC6_2	CGCGCCTGCTGAGCCCTGCG	ABCC6	R009_L144	R009	L144	GTTTCGTGTTGAGGTCATGACAAAA	AGCTGTGACTAGAATAGCTGAGGCA	TTTTGTCATGACCTCAACACGAAAC	TGCCTCAGCTATTCTAGTCACAGCT	GTTTCGTGTTGAGGTCATGACAAAAAGCTGTGACTAGAATAGCTGAGGCA	TGCCTCAGCTATTCTAGTCACAGCTTTTTGTCATGACCTCAACACGAAAC	GTTTAAGAGCTAAGCTGGAAACAGCATAGCAAGTTTAAATAAGGCTAGTCCGTTATCAACTTGAAAAAGTGGCACCGAGTCGGTGCTTTTTTT	CR1	GGAAAGGACGAAACACCGCGCGCCTGCTGAGCCCTGCGGTTTAAGAGCTAAGCTGGAAACAGCATAGCAAGTTTAAATAAGGCTAGTCCGTTATCAACTTGAAAAAGTGGCACCGAGTCGGTGCTTTTTTTGTTTCGTGTTGAGGTCATGACAAAAAGCTGTGACTAGAATAGCTGAGGCAAAGCTTGGCGGGATCCG
ABCC8_0	AGGCCAGGGGCATGGCGGCG	ABCC8	R100_L197	R100	L197	GATGTGTATCGTCCTCTCATGTCGT	ACAACAGTTAAGATAACTCTTCCGA	ACGACATGAGAGGACGATACACATC	TCGGAAGAGTTATCTTAACTGTTGT	GATGTGTATCGTCCTCTCATGTCGTACAACAGTTAAGATAACTCTTCCGA	TCGGAAGAGTTATCTTAACTGTTGTACGACATGAGAGGACGATACACATC	GTTTCAGAGCTAAGCACAAGAGTGCATAGCAAGTTGAAATAAGGCTAGTCCGTTTACAACTTGAAAAAGTGGCACCCGAGTCGGGTGCTTTTTTT	CR3	GGAAAGGACGAAACACCGAGGCCAGGGGCATGGCGGCGGTTTCAGAGCTAAGCACAAGAGTGCATAGCAAGTTGAAATAAGGCTAGTCCGTTTACAACTTGAAAAAGTGGCACCCGAGTCGGGTGCTTTTTTTGATGTGTATCGTCCTCTCATGTCGTACAACAGTTAAGATAACTCTTCCGAAAGCTTGGCGGGATCCG
ABCC8_1	GCAGAAGGCCAGGGGCATGG	ABCC8	R175_L149	R175	L149	GTAGTGTTAACTCCAGTACGGAATC	AGGGGAGGAGTGATGAGTTATGCGT	GATTCCGTACTGGAGTTAACACTAC	ACGCATAACTCATCACTCCTCCCCT	GTAGTGTTAACTCCAGTACGGAATCAGGGGAGGAGTGATGAGTTATGCGT	ACGCATAACTCATCACTCCTCCCCTGATTCCGTACTGGAGTTAACACTAC	GTTTCAGAGCTAAGCACAAGAGTGCATAGCAAGTTGAAATAAGGCTAGTCCGTTTACAACTTGAAAAAGTGGCACCCGAGTCGGGTGCTTTTTTT	CR3	GGAAAGGACGAAACACCGGCAGAAGGCCAGGGGCATGGGTTTCAGAGCTAAGCACAAGAGTGCATAGCAAGTTGAAATAAGGCTAGTCCGTTTACAACTTGAAAAAGTGGCACCCGAGTCGGGTGCTTTTTTTGTAGTGTTAACTCCAGTACGGAATCAGGGGAGGAGTGATGAGTTATGCGTAAGCTTGGCGGGATCCG
ABCC8_2	TCGGGCTCAGCTGGCTCCGC	ABCC8	R129_L018	R129	L018	GTATAGATACCAGCTGAGCCCTCTG	ACAGTTCGGGACTTGTCGATAGTTC	CAGAGGGCTCAGCTGGTATCTATAC	GAACTATCGACAAGTCCCGAACTGT	GTATAGATACCAGCTGAGCCCTCTGACAGTTCGGGACTTGTCGATAGTTC	GAACTATCGACAAGTCCCGAACTGTCAGAGGGCTCAGCTGGTATCTATAC	GTTTGAGAGCTAAGCAGAAAGCTGCATAGCAAGTTCAAATAAGGCTAGTCCGTACACAACTTGAAAAAGTGGCAGCCGAGTCGGCTGCTTTTTTT	CR2	GGAAAGGACGAAACACCGTCGGGCTCAGCTGGCTCCGCGTTTGAGAGCTAAGCAGAAAGCTGCATAGCAAGTTCAAATAAGGCTAGTCCGTACACAACTTGAAAAAGTGGCAGCCGAGTCGGCTGCTTTTTTTGTATAGATACCAGCTGAGCCCTCTGACAGTTCGGGACTTGTCGATAGTTCAAGCTTGGCGGGATCCG
ABCC9_0	AAGGTCTCCGGCCCCAGGCG	ABCC9	R071_L124	R071	L124	GAGTCCTTAGGACTCCATACGTTGA	AGTACTGGTATGAAGAGTTTTCCAG	TCAACGTATGGAGTCCTAAGGACTC	CTGGAAAACTCTTCATACCAGTACT	GAGTCCTTAGGACTCCATACGTTGAAGTACTGGTATGAAGAGTTTTCCAG	CTGGAAAACTCTTCATACCAGTACTTCAACGTATGGAGTCCTAAGGACTC	GTTTAAGAGCTAAGCTGGAAACAGCATAGCAAGTTTAAATAAGGCTAGTCCGTTATCAACTTGAAAAAGTGGCACCGAGTCGGTGCTTTTTTT	CR1	GGAAAGGACGAAACACCGAAGGTCTCCGGCCCCAGGCGGTTTAAGAGCTAAGCTGGAAACAGCATAGCAAGTTTAAATAAGGCTAGTCCGTTATCAACTTGAAAAAGTGGCACCGAGTCGGTGCTTTTTTTGAGTCCTTAGGACTCCATACGTTGAAGTACTGGTATGAAGAGTTTTCCAGAAGCTTGGCGGGATCCG
ABCC9_1	AGCCCCGCGCGCCGCGCCTG	ABCC9	R018_L158	R018	L158	GAAACCTTTACTCATCACTTGATAA	ACAAAAGAAAACGGTTGTCAACTGT	TTATCAAGTGATGAGTAAAGGTTTC	ACAGTTGACAACCGTTTTCTTTTGT	GAAACCTTTACTCATCACTTGATAAACAAAAGAAAACGGTTGTCAACTGT	ACAGTTGACAACCGTTTTCTTTTGTTTATCAAGTGATGAGTAAAGGTTTC	GTTTCAGAGCTAAGCACAAGAGTGCATAGCAAGTTGAAATAAGGCTAGTCCGTTTACAACTTGAAAAAGTGGCACCCGAGTCGGGTGCTTTTTTT	CR3	GGAAAGGACGAAACACCGAGCCCCGCGCGCCGCGCCTGGTTTCAGAGCTAAGCACAAGAGTGCATAGCAAGTTGAAATAAGGCTAGTCCGTTTACAACTTGAAAAAGTGGCACCCGAGTCGGGTGCTTTTTTTGAAACCTTTACTCATCACTTGATAAACAAAAGAAAACGGTTGTCAACTGTAAGCTTGGCGGGATCCG
ABCC9_2	TGGGGAAGGTCTCCGGCCCC	ABCC9	R219_L005	R219	L005	GAACAGATCTGTTTGGTCTAGAACT	ACTACTCATGTGACATGTCTTGAGA	AGTTCTAGACCAAACAGATCTGTTC	TCTCAAGACATGTCACATGAGTAGT	GAACAGATCTGTTTGGTCTAGAACTACTACTCATGTGACATGTCTTGAGA	TCTCAAGACATGTCACATGAGTAGTAGTTCTAGACCAAACAGATCTGTTC	GTTTGAGAGCTAAGCAGAAAGCTGCATAGCAAGTTCAAATAAGGCTAGTCCGTACACAACTTGAAAAAGTGGCAGCCGAGTCGGCTGCTTTTTTT	CR2	GGAAAGGACGAAACACCGTGGGGAAGGTCTCCGGCCCCGTTTGAGAGCTAAGCAGAAAGCTGCATAGCAAGTTCAAATAAGGCTAGTCCGTACACAACTTGAAAAAGTGGCAGCCGAGTCGGCTGCTTTTTTTGAACAGATCTGTTTGGTCTAGAACTACTACTCATGTGACATGTCTTGAGAAAGCTTGGCGGGATCCG
ABCD1_0	CCCGGTGGCGCCCCTCCCCG	ABCD1	R174_L001	R174	L001	GACGCGACAGGTGTGGATCCGAAGT	ACCGGTCGCTAGCATTCCTGTGACG	ACTTCGGATCCACACCTGTCGCGTC	CGTCACAGGAATGCTAGCGACCGGT	GACGCGACAGGTGTGGATCCGAAGTACCGGTCGCTAGCATTCCTGTGACG	CGTCACAGGAATGCTAGCGACCGGTACTTCGGATCCACACCTGTCGCGTC	GTTTCAGAGCTAAGCACAAGAGTGCATAGCAAGTTGAAATAAGGCTAGTCCGTTTACAACTTGAAAAAGTGGCACCCGAGTCGGGTGCTTTTTTT	CR3	GGAAAGGACGAAACACCGCCCGGTGGCGCCCCTCCCCGGTTTCAGAGCTAAGCACAAGAGTGCATAGCAAGTTGAAATAAGGCTAGTCCGTTTACAACTTGAAAAAGTGGCACCCGAGTCGGGTGCTTTTTTTGACGCGACAGGTGTGGATCCGAAGTACCGGTCGCTAGCATTCCTGTGACGAAGCTTGGCGGGATCCG
ABCD1_1	CGGACGCGCCTGGTGCCCCG	ABCD1	R064_L222	R064	L222	GATATCTCCGGTGGCGATCTGATCA	AGTTTAGTGTTCACCTCGCTTCAGA	TGATCAGATCGCCACCGGAGATATC	TCTGAAGCGAGGTGAACACTAAACT	GATATCTCCGGTGGCGATCTGATCAAGTTTAGTGTTCACCTCGCTTCAGA	TCTGAAGCGAGGTGAACACTAAACTTGATCAGATCGCCACCGGAGATATC	GTTTGAGAGCTAAGCAGAAAGCTGCATAGCAAGTTCAAATAAGGCTAGTCCGTACACAACTTGAAAAAGTGGCAGCCGAGTCGGCTGCTTTTTTT	CR2	GGAAAGGACGAAACACCGCGGACGCGCCTGGTGCCCCGGTTTGAGAGCTAAGCAGAAAGCTGCATAGCAAGTTCAAATAAGGCTAGTCCGTACACAACTTGAAAAAGTGGCAGCCGAGTCGGCTGCTTTTTTTGATATCTCCGGTGGCGATCTGATCAAGTTTAGTGTTCACCTCGCTTCAGAAAGCTTGGCGGGATCCG
ABCD1_2	TCCTCCTCCTCCTCCCCCGG	ABCD1	R061_L134	R061	L134	GTTTAGATGGGACCGGTTTCGATTA	AGGCGAGTAGACAAGAGATCAGACA	TAATCGAAACCGGTCCCATCTAAAC	TGTCTGATCTCTTGTCTACTCGCCT	GTTTAGATGGGACCGGTTTCGATTAAGGCGAGTAGACAAGAGATCAGACA	TGTCTGATCTCTTGTCTACTCGCCTTAATCGAAACCGGTCCCATCTAAAC	GTTTAAGAGCTAAGCTGGAAACAGCATAGCAAGTTTAAATAAGGCTAGTCCGTTATCAACTTGAAAAAGTGGCACCGAGTCGGTGCTTTTTTT	CR1	GGAAAGGACGAAACACCGTCCTCCTCCTCCTCCCCCGGGTTTAAGAGCTAAGCTGGAAACAGCATAGCAAGTTTAAATAAGGCTAGTCCGTTATCAACTTGAAAAAGTGGCACCGAGTCGGTGCTTTTTTTGTTTAGATGGGACCGGTTTCGATTAAGGCGAGTAGACAAGAGATCAGACAAAGCTTGGCGGGATCCG
ABCD2_0	ATCATTCCCGGTAGATGCAG	ABCD2	R091_L073	R091	L073	GTCGAGAGTAGTAAGCAGCTCATCA	AGTGTTCGGAAGGGGAGGTTTGTAC	TGATGAGCTGCTTACTACTCTCGAC	GTACAAACCTCCCCTTCCGAACACT	GTCGAGAGTAGTAAGCAGCTCATCAAGTGTTCGGAAGGGGAGGTTTGTAC	GTACAAACCTCCCCTTCCGAACACTTGATGAGCTGCTTACTACTCTCGAC	GTTTAAGAGCTAAGCTGGAAACAGCATAGCAAGTTTAAATAAGGCTAGTCCGTTATCAACTTGAAAAAGTGGCACCGAGTCGGTGCTTTTTTT	CR1	GGAAAGGACGAAACACCGATCATTCCCGGTAGATGCAGGTTTAAGAGCTAAGCTGGAAACAGCATAGCAAGTTTAAATAAGGCTAGTCCGTTATCAACTTGAAAAAGTGGCACCGAGTCGGTGCTTTTTTTGTCGAGAGTAGTAAGCAGCTCATCAAGTGTTCGGAAGGGGAGGTTTGTACAAGCTTGGCGGGATCCG
ABCD2_1	CAAAATTAAAAACACAACAG	ABCD2	R033_L191	R033	L191	GACCCGATTCGTTGTCTATCCATAA	AGACTAGCCCTCCCTTGCTTACCTA	TTATGGATAGACAACGAATCGGGTC	TAGGTAAGCAAGGGAGGGCTAGTCT	GACCCGATTCGTTGTCTATCCATAAAGACTAGCCCTCCCTTGCTTACCTA	TAGGTAAGCAAGGGAGGGCTAGTCTTTATGGATAGACAACGAATCGGGTC	GTTTCAGAGCTAAGCACAAGAGTGCATAGCAAGTTGAAATAAGGCTAGTCCGTTTACAACTTGAAAAAGTGGCACCCGAGTCGGGTGCTTTTTTT	CR3	GGAAAGGACGAAACACCGCAAAATTAAAAACACAACAGGTTTCAGAGCTAAGCACAAGAGTGCATAGCAAGTTGAAATAAGGCTAGTCCGTTTACAACTTGAAAAAGTGGCACCCGAGTCGGGTGCTTTTTTTGACCCGATTCGTTGTCTATCCATAAAGACTAGCCCTCCCTTGCTTACCTAAAGCTTGGCGGGATCCG
ABCD2_2	TGCAGACTATGGGACGCTGT	ABCD2	R225_L185	R225	L185	GATGCGTCATCAAAGCTATACTGAT	ACGTTACACGTGTGCAGGATACGCT	ATCAGTATAGCTTTGATGACGCATC	AGCGTATCCTGCACACGTGTAACGT	GATGCGTCATCAAAGCTATACTGATACGTTACACGTGTGCAGGATACGCT	AGCGTATCCTGCACACGTGTAACGTATCAGTATAGCTTTGATGACGCATC	GTTTCAGAGCTAAGCACAAGAGTGCATAGCAAGTTGAAATAAGGCTAGTCCGTTTACAACTTGAAAAAGTGGCACCCGAGTCGGGTGCTTTTTTT	CR3	GGAAAGGACGAAACACCGTGCAGACTATGGGACGCTGTGTTTCAGAGCTAAGCACAAGAGTGCATAGCAAGTTGAAATAAGGCTAGTCCGTTTACAACTTGAAAAAGTGGCACCCGAGTCGGGTGCTTTTTTTGATGCGTCATCAAAGCTATACTGATACGTTACACGTGTGCAGGATACGCTAAGCTTGGCGGGATCCG
ABCD3_0	CCGGTACCAGCGAGCCGGCG	ABCD3	R078_L121	R078	L121	GTCTCGAAGTCATTCGTCAACACAT	AGTGCACTGGACTGATGCAATGACC	ATGTGTTGACGAATGACTTCGAGAC	GGTCATTGCATCAGTCCAGTGCACT	GTCTCGAAGTCATTCGTCAACACATAGTGCACTGGACTGATGCAATGACC	GGTCATTGCATCAGTCCAGTGCACTATGTGTTGACGAATGACTTCGAGAC	GTTTGAGAGCTAAGCAGAAAGCTGCATAGCAAGTTCAAATAAGGCTAGTCCGTACACAACTTGAAAAAGTGGCAGCCGAGTCGGCTGCTTTTTTT	CR2	GGAAAGGACGAAACACCGCCGGTACCAGCGAGCCGGCGGTTTGAGAGCTAAGCAGAAAGCTGCATAGCAAGTTCAAATAAGGCTAGTCCGTACACAACTTGAAAAAGTGGCAGCCGAGTCGGCTGCTTTTTTTGTCTCGAAGTCATTCGTCAACACATAGTGCACTGGACTGATGCAATGACCAAGCTTGGCGGGATCCG
ABCD3_1	GAGCCGGCGAGGGGACGCGG	ABCD3	R163_L086	R163	L086	GTTGACTTGTCTGGTGAATGGACAC	AGGTAAGCCGAGTGATGTCGTCGAC	GTGTCCATTCACCAGACAAGTCAAC	GTCGACGACATCACTCGGCTTACCT	GTTGACTTGTCTGGTGAATGGACACAGGTAAGCCGAGTGATGTCGTCGAC	GTCGACGACATCACTCGGCTTACCTGTGTCCATTCACCAGACAAGTCAAC	GTTTAAGAGCTAAGCTGGAAACAGCATAGCAAGTTTAAATAAGGCTAGTCCGTTATCAACTTGAAAAAGTGGCACCGAGTCGGTGCTTTTTTT	CR1	GGAAAGGACGAAACACCGGAGCCGGCGAGGGGACGCGGGTTTAAGAGCTAAGCTGGAAACAGCATAGCAAGTTTAAATAAGGCTAGTCCGTTATCAACTTGAAAAAGTGGCACCGAGTCGGTGCTTTTTTTGTTGACTTGTCTGGTGAATGGACACAGGTAAGCCGAGTGATGTCGTCGACAAGCTTGGCGGGATCCG
ABCD3_2	GGTACCAGCGAGCCGGCGAG	ABCD3	R171_L070	R171	L070	GATATCACCTCTCGCCTAGGCTTTT	AGTCAAGTCCTGTCCTCGGGTGGCC	AAAAGCCTAGGCGAGAGGTGATATC	GGCCACCCGAGGACAGGACTTGACT	GATATCACCTCTCGCCTAGGCTTTTAGTCAAGTCCTGTCCTCGGGTGGCC	GGCCACCCGAGGACAGGACTTGACTAAAAGCCTAGGCGAGAGGTGATATC	GTTTCAGAGCTAAGCACAAGAGTGCATAGCAAGTTGAAATAAGGCTAGTCCGTTTACAACTTGAAAAAGTGGCACCCGAGTCGGGTGCTTTTTTT	CR3	GGAAAGGACGAAACACCGGGTACCAGCGAGCCGGCGAGGTTTCAGAGCTAAGCACAAGAGTGCATAGCAAGTTGAAATAAGGCTAGTCCGTTTACAACTTGAAAAAGTGGCACCCGAGTCGGGTGCTTTTTTTGATATCACCTCTCGCCTAGGCTTTTAGTCAAGTCCTGTCCTCGGGTGGCCAAGCTTGGCGGGATCCG
ABCD4_0	CCGCCATGACCTGAGACCCG	ABCD4	R125_L042	R125	L042	GATCGGTTCTGTAGTCTCTCCAATA	ACCGAAGGTTTCCAGACGTGACGCT	TATTGGAGAGACTACAGAACCGATC	AGCGTCACGTCTGGAAACCTTCGGT	GATCGGTTCTGTAGTCTCTCCAATAACCGAAGGTTTCCAGACGTGACGCT	AGCGTCACGTCTGGAAACCTTCGGTTATTGGAGAGACTACAGAACCGATC	GTTTGAGAGCTAAGCAGAAAGCTGCATAGCAAGTTCAAATAAGGCTAGTCCGTACACAACTTGAAAAAGTGGCAGCCGAGTCGGCTGCTTTTTTT	CR2	GGAAAGGACGAAACACCGCCGCCATGACCTGAGACCCGGTTTGAGAGCTAAGCAGAAAGCTGCATAGCAAGTTCAAATAAGGCTAGTCCGTACACAACTTGAAAAAGTGGCAGCCGAGTCGGCTGCTTTTTTTGATCGGTTCTGTAGTCTCTCCAATAACCGAAGGTTTCCAGACGTGACGCTAAGCTTGGCGGGATCCG
ABCD4_1	CCTCGGGTCTCAGGTCATGG	ABCD4	R067_L003	R067	L003	GTTACGTTCGGTCTAGTATCCTTTC	ACCCTACCAGACCTGTCAGCAGACC	GAAAGGATACTAGACCGAACGTAAC	GGTCTGCTGACAGGTCTGGTAGGGT	GTTACGTTCGGTCTAGTATCCTTTCACCCTACCAGACCTGTCAGCAGACC	GGTCTGCTGACAGGTCTGGTAGGGTGAAAGGATACTAGACCGAACGTAAC	GTTTAAGAGCTAAGCTGGAAACAGCATAGCAAGTTTAAATAAGGCTAGTCCGTTATCAACTTGAAAAAGTGGCACCGAGTCGGTGCTTTTTTT	CR1	GGAAAGGACGAAACACCGCCTCGGGTCTCAGGTCATGGGTTTAAGAGCTAAGCTGGAAACAGCATAGCAAGTTTAAATAAGGCTAGTCCGTTATCAACTTGAAAAAGTGGCACCGAGTCGGTGCTTTTTTTGTTACGTTCGGTCTAGTATCCTTTCACCCTACCAGACCTGTCAGCAGACCAAGCTTGGCGGGATCCG
ABCD4_2	GTACTGAACTAGGGGCAGCT	ABCD4	R201_L085	R201	L085	GAGGTGTTCGCACAGGAAATCAGAC	ACAAAAGTGTTGGCTTCTTAACAAC	GTCTGATTTCCTGTGCGAACACCTC	GTTGTTAAGAAGCCAACACTTTTGT	GAGGTGTTCGCACAGGAAATCAGACACAAAAGTGTTGGCTTCTTAACAAC	GTTGTTAAGAAGCCAACACTTTTGTGTCTGATTTCCTGTGCGAACACCTC	GTTTCAGAGCTAAGCACAAGAGTGCATAGCAAGTTGAAATAAGGCTAGTCCGTTTACAACTTGAAAAAGTGGCACCCGAGTCGGGTGCTTTTTTT	CR3	GGAAAGGACGAAACACCGGTACTGAACTAGGGGCAGCTGTTTCAGAGCTAAGCACAAGAGTGCATAGCAAGTTGAAATAAGGCTAGTCCGTTTACAACTTGAAAAAGTGGCACCCGAGTCGGGTGCTTTTTTTGAGGTGTTCGCACAGGAAATCAGACACAAAAGTGTTGGCTTCTTAACAACAAGCTTGGCGGGATCCG
ABCE1_0	ATCAGTTCCAGCTGTCCCGC	ABCE1	R094_L055	R094	L055	GACGGCTACCCTCCACTCTTGAGTA	ACTAAAGGCGTCGGATCGATTCGTA	TACTCAAGAGTGGAGGGTAGCCGTC	TACGAATCGATCCGACGCCTTTAGT	GACGGCTACCCTCCACTCTTGAGTAACTAAAGGCGTCGGATCGATTCGTA	TACGAATCGATCCGACGCCTTTAGTTACTCAAGAGTGGAGGGTAGCCGTC	GTTTAAGAGCTAAGCTGGAAACAGCATAGCAAGTTTAAATAAGGCTAGTCCGTTATCAACTTGAAAAAGTGGCACCGAGTCGGTGCTTTTTTT	CR1	GGAAAGGACGAAACACCGATCAGTTCCAGCTGTCCCGCGTTTAAGAGCTAAGCTGGAAACAGCATAGCAAGTTTAAATAAGGCTAGTCCGTTATCAACTTGAAAAAGTGGCACCGAGTCGGTGCTTTTTTTGACGGCTACCCTCCACTCTTGAGTAACTAAAGGCGTCGGATCGATTCGTAAAGCTTGGCGGGATCCG
ABCE1_1	CGCGTGGCAGCGGTTCCTGC	ABCE1	R104_L201	R104	L201	GTAACGTATCGAAGGGATAGGTGCG	AGATTAGCTGACACCAGTGTAGGAG	CGCACCTATCCCTTCGATACGTTAC	CTCCTACACTGGTGTCAGCTAATCT	GTAACGTATCGAAGGGATAGGTGCGAGATTAGCTGACACCAGTGTAGGAG	CTCCTACACTGGTGTCAGCTAATCTCGCACCTATCCCTTCGATACGTTAC	GTTTAAGAGCTAAGCTGGAAACAGCATAGCAAGTTTAAATAAGGCTAGTCCGTTATCAACTTGAAAAAGTGGCACCGAGTCGGTGCTTTTTTT	CR1	GGAAAGGACGAAACACCGCGCGTGGCAGCGGTTCCTGCGTTTAAGAGCTAAGCTGGAAACAGCATAGCAAGTTTAAATAAGGCTAGTCCGTTATCAACTTGAAAAAGTGGCACCGAGTCGGTGCTTTTTTTGTAACGTATCGAAGGGATAGGTGCGAGATTAGCTGACACCAGTGTAGGAGAAGCTTGGCGGGATCCG
ABCE1_2	GCGCGTGGCAGCGGTTCCTG	ABCE1	R145_L160	R145	L160	GTACACTCAGCTCCAGACCACAGTC	AGCCGACTACTGGTCTCAATTCAGG	GACTGTGGTCTGGAGCTGAGTGTAC	CCTGAATTGAGACCAGTAGTCGGCT	GTACACTCAGCTCCAGACCACAGTCAGCCGACTACTGGTCTCAATTCAGG	CCTGAATTGAGACCAGTAGTCGGCTGACTGTGGTCTGGAGCTGAGTGTAC	GTTTAAGAGCTAAGCTGGAAACAGCATAGCAAGTTTAAATAAGGCTAGTCCGTTATCAACTTGAAAAAGTGGCACCGAGTCGGTGCTTTTTTT	CR1	GGAAAGGACGAAACACCGGCGCGTGGCAGCGGTTCCTGGTTTAAGAGCTAAGCTGGAAACAGCATAGCAAGTTTAAATAAGGCTAGTCCGTTATCAACTTGAAAAAGTGGCACCGAGTCGGTGCTTTTTTTGTACACTCAGCTCCAGACCACAGTCAGCCGACTACTGGTCTCAATTCAGGAAGCTTGGCGGGATCCG
ABCF1_0	ATGCGCAGTAACTCCCGCAG	ABCF1	R002_L146	R002	L146	GATACCACTAGTCAACAGGAGAGTC	ACTCTTCCAATGACATGCAATCGCC	GACTCTCCTGTTGACTAGTGGTATC	GGCGATTGCATGTCATTGGAAGAGT	GATACCACTAGTCAACAGGAGAGTCACTCTTCCAATGACATGCAATCGCC	GGCGATTGCATGTCATTGGAAGAGTGACTCTCCTGTTGACTAGTGGTATC	GTTTGAGAGCTAAGCAGAAAGCTGCATAGCAAGTTCAAATAAGGCTAGTCCGTACACAACTTGAAAAAGTGGCAGCCGAGTCGGCTGCTTTTTTT	CR2	GGAAAGGACGAAACACCGATGCGCAGTAACTCCCGCAGGTTTGAGAGCTAAGCAGAAAGCTGCATAGCAAGTTCAAATAAGGCTAGTCCGTACACAACTTGAAAAAGTGGCAGCCGAGTCGGCTGCTTTTTTTGATACCACTAGTCAACAGGAGAGTCACTCTTCCAATGACATGCAATCGCCAAGCTTGGCGGGATCCG
ABCF1_1	CGAGACTGACCGGGCCCCTG	ABCF1	R160_L076	R160	L076	GTCGGCTTGGCTTCTCTGACGAGAT	AGAATTGGAATGTGAAGCTCTGCTA	ATCTCGTCAGAGAAGCCAAGCCGAC	TAGCAGAGCTTCACATTCCAATTCT	GTCGGCTTGGCTTCTCTGACGAGATAGAATTGGAATGTGAAGCTCTGCTA	TAGCAGAGCTTCACATTCCAATTCTATCTCGTCAGAGAAGCCAAGCCGAC	GTTTGAGAGCTAAGCAGAAAGCTGCATAGCAAGTTCAAATAAGGCTAGTCCGTACACAACTTGAAAAAGTGGCAGCCGAGTCGGCTGCTTTTTTT	CR2	GGAAAGGACGAAACACCGCGAGACTGACCGGGCCCCTGGTTTGAGAGCTAAGCAGAAAGCTGCATAGCAAGTTCAAATAAGGCTAGTCCGTACACAACTTGAAAAAGTGGCAGCCGAGTCGGCTGCTTTTTTTGTCGGCTTGGCTTCTCTGACGAGATAGAATTGGAATGTGAAGCTCTGCTAAAGCTTGGCGGGATCCG
ABCF1_2	GCATGCGCAGTAACTCCCGC	ABCF1	R168_L009	R168	L009	GTCATGACCCCAAGTCACAGGTGCT	ACCTATGTATACGAGACGCGTCTCA	AGCACCTGTGACTTGGGGTCATGAC	TGAGACGCGTCTCGTATACATAGGT	GTCATGACCCCAAGTCACAGGTGCTACCTATGTATACGAGACGCGTCTCA	TGAGACGCGTCTCGTATACATAGGTAGCACCTGTGACTTGGGGTCATGAC	GTTTAAGAGCTAAGCTGGAAACAGCATAGCAAGTTTAAATAAGGCTAGTCCGTTATCAACTTGAAAAAGTGGCACCGAGTCGGTGCTTTTTTT	CR1	GGAAAGGACGAAACACCGGCATGCGCAGTAACTCCCGCGTTTAAGAGCTAAGCTGGAAACAGCATAGCAAGTTTAAATAAGGCTAGTCCGTTATCAACTTGAAAAAGTGGCACCGAGTCGGTGCTTTTTTTGTCATGACCCCAAGTCACAGGTGCTACCTATGTATACGAGACGCGTCTCAAAGCTTGGCGGGATCCG
ABCF2_0	AGCGAGGCCCAGTGAGTTAG	ABCF2	R159_L072	R159	L072	GACAAGTTGCCACCGCACGTCTTCA	ACATGAGGGGACTCATCTCGAGTAT	TGAAGACGTGCGGTGGCAACTTGTC	ATACTCGAGATGAGTCCCCTCATGT	GACAAGTTGCCACCGCACGTCTTCAACATGAGGGGACTCATCTCGAGTAT	ATACTCGAGATGAGTCCCCTCATGTTGAAGACGTGCGGTGGCAACTTGTC	GTTTAAGAGCTAAGCTGGAAACAGCATAGCAAGTTTAAATAAGGCTAGTCCGTTATCAACTTGAAAAAGTGGCACCGAGTCGGTGCTTTTTTT	CR1	GGAAAGGACGAAACACCGAGCGAGGCCCAGTGAGTTAGGTTTAAGAGCTAAGCTGGAAACAGCATAGCAAGTTTAAATAAGGCTAGTCCGTTATCAACTTGAAAAAGTGGCACCGAGTCGGTGCTTTTTTTGACAAGTTGCCACCGCACGTCTTCAACATGAGGGGACTCATCTCGAGTATAAGCTTGGCGGGATCCG
ABCF2_1	AGGCCCAGTGAGTTAGGGGA	ABCF2	R017_L073	R017	L073	GAGTAGAAGAGACGCGTTCACAGCG	AGTGTTCGGAAGGGGAGGTTTGTAC	CGCTGTGAACGCGTCTCTTCTACTC	GTACAAACCTCCCCTTCCGAACACT	GAGTAGAAGAGACGCGTTCACAGCGAGTGTTCGGAAGGGGAGGTTTGTAC	GTACAAACCTCCCCTTCCGAACACTCGCTGTGAACGCGTCTCTTCTACTC	GTTTGAGAGCTAAGCAGAAAGCTGCATAGCAAGTTCAAATAAGGCTAGTCCGTACACAACTTGAAAAAGTGGCAGCCGAGTCGGCTGCTTTTTTT	CR2	GGAAAGGACGAAACACCGAGGCCCAGTGAGTTAGGGGAGTTTGAGAGCTAAGCAGAAAGCTGCATAGCAAGTTCAAATAAGGCTAGTCCGTACACAACTTGAAAAAGTGGCAGCCGAGTCGGCTGCTTTTTTTGAGTAGAAGAGACGCGTTCACAGCGAGTGTTCGGAAGGGGAGGTTTGTACAAGCTTGGCGGGATCCG
ABCF2_2	GGCCCAGTGAGTTAGGGGAA	ABCF2	R058_L129	R058	L129	GAGCGGACCCGTACAGAGATCTGAA	ACCTCACTCCACTCGTCCCTACGAT	TTCAGATCTCTGTACGGGTCCGCTC	ATCGTAGGGACGAGTGGAGTGAGGT	GAGCGGACCCGTACAGAGATCTGAAACCTCACTCCACTCGTCCCTACGAT	ATCGTAGGGACGAGTGGAGTGAGGTTTCAGATCTCTGTACGGGTCCGCTC	GTTTGAGAGCTAAGCAGAAAGCTGCATAGCAAGTTCAAATAAGGCTAGTCCGTACACAACTTGAAAAAGTGGCAGCCGAGTCGGCTGCTTTTTTT	CR2	GGAAAGGACGAAACACCGGGCCCAGTGAGTTAGGGGAAGTTTGAGAGCTAAGCAGAAAGCTGCATAGCAAGTTCAAATAAGGCTAGTCCGTACACAACTTGAAAAAGTGGCAGCCGAGTCGGCTGCTTTTTTTGAGCGGACCCGTACAGAGATCTGAAACCTCACTCCACTCGTCCCTACGATAAGCTTGGCGGGATCCG
ABCF3_0	AGACTTGTCCGTCAATTTCG	ABCF3	R029_L163	R029	L163	GAGTCCTGCACATTCGTTAACATCT	AGGAATCCGGTGCGAAGTAAACAGT	AGATGTTAACGAATGTGCAGGACTC	ACTGTTTACTTCGCACCGGATTCCT	GAGTCCTGCACATTCGTTAACATCTAGGAATCCGGTGCGAAGTAAACAGT	ACTGTTTACTTCGCACCGGATTCCTAGATGTTAACGAATGTGCAGGACTC	GTTTAAGAGCTAAGCTGGAAACAGCATAGCAAGTTTAAATAAGGCTAGTCCGTTATCAACTTGAAAAAGTGGCACCGAGTCGGTGCTTTTTTT	CR1	GGAAAGGACGAAACACCGAGACTTGTCCGTCAATTTCGGTTTAAGAGCTAAGCTGGAAACAGCATAGCAAGTTTAAATAAGGCTAGTCCGTTATCAACTTGAAAAAGTGGCACCGAGTCGGTGCTTTTTTTGAGTCCTGCACATTCGTTAACATCTAGGAATCCGGTGCGAAGTAAACAGTAAGCTTGGCGGGATCCG
ABCF3_1	AGCGAGTTCCCCGAAATTGA	ABCF3	R046_L045	R046	L045	GAAGAGAATACAGATGTGTCCTTCA	ACTTGACGACTCACGAGAACTGTCG	TGAAGGACACATCTGTATTCTCTTC	CGACAGTTCTCGTGAGTCGTCAAGT	GAAGAGAATACAGATGTGTCCTTCAACTTGACGACTCACGAGAACTGTCG	CGACAGTTCTCGTGAGTCGTCAAGTTGAAGGACACATCTGTATTCTCTTC	GTTTGAGAGCTAAGCAGAAAGCTGCATAGCAAGTTCAAATAAGGCTAGTCCGTACACAACTTGAAAAAGTGGCAGCCGAGTCGGCTGCTTTTTTT	CR2	GGAAAGGACGAAACACCGAGCGAGTTCCCCGAAATTGAGTTTGAGAGCTAAGCAGAAAGCTGCATAGCAAGTTCAAATAAGGCTAGTCCGTACACAACTTGAAAAAGTGGCAGCCGAGTCGGCTGCTTTTTTTGAAGAGAATACAGATGTGTCCTTCAACTTGACGACTCACGAGAACTGTCGAAGCTTGGCGGGATCCG
ABCF3_2	CGACTTGCGCCGAAATCCTG	ABCF3	R065_L209	R065	L209	GACTTGAAGCCTACTCAGTCGAGAG	AGTCCACCCTAGAAGTCGCCTCCAC	CTCTCGACTGAGTAGGCTTCAAGTC	GTGGAGGCGACTTCTAGGGTGGACT	GACTTGAAGCCTACTCAGTCGAGAGAGTCCACCCTAGAAGTCGCCTCCAC	GTGGAGGCGACTTCTAGGGTGGACTCTCTCGACTGAGTAGGCTTCAAGTC	GTTTCAGAGCTAAGCACAAGAGTGCATAGCAAGTTGAAATAAGGCTAGTCCGTTTACAACTTGAAAAAGTGGCACCCGAGTCGGGTGCTTTTTTT	CR3	GGAAAGGACGAAACACCGCGACTTGCGCCGAAATCCTGGTTTCAGAGCTAAGCACAAGAGTGCATAGCAAGTTGAAATAAGGCTAGTCCGTTTACAACTTGAAAAAGTGGCACCCGAGTCGGGTGCTTTTTTTGACTTGAAGCCTACTCAGTCGAGAGAGTCCACCCTAGAAGTCGCCTCCACAAGCTTGGCGGGATCCG
ABCG1_0	CGGGGACGAGGCTTGAGCTG	ABCG1	R237_L128	R237	L128	GAACACTCGGGTTCACAAACCTTTG	AGACGTGGCCTGTTAACCGTTGAAA	CAAAGGTTTGTGAACCCGAGTGTTC	TTTCAACGGTTAACAGGCCACGTCT	GAACACTCGGGTTCACAAACCTTTGAGACGTGGCCTGTTAACCGTTGAAA	TTTCAACGGTTAACAGGCCACGTCTCAAAGGTTTGTGAACCCGAGTGTTC	GTTTGAGAGCTAAGCAGAAAGCTGCATAGCAAGTTCAAATAAGGCTAGTCCGTACACAACTTGAAAAAGTGGCAGCCGAGTCGGCTGCTTTTTTT	CR2	GGAAAGGACGAAACACCGCGGGGACGAGGCTTGAGCTGGTTTGAGAGCTAAGCAGAAAGCTGCATAGCAAGTTCAAATAAGGCTAGTCCGTACACAACTTGAAAAAGTGGCAGCCGAGTCGGCTGCTTTTTTTGAACACTCGGGTTCACAAACCTTTGAGACGTGGCCTGTTAACCGTTGAAAAAGCTTGGCGGGATCCG
ABCG1_1	CTCCCGGCTCAGCCGCTGCG	ABCG1	R138_L092	R138	L092	GTGGTCAAACCACAAGTCACGTGAC	ACTTCACTAAAGCAGACGGGTGTCG	GTCACGTGACTTGTGGTTTGACCAC	CGACACCCGTCTGCTTTAGTGAAGT	GTGGTCAAACCACAAGTCACGTGACACTTCACTAAAGCAGACGGGTGTCG	CGACACCCGTCTGCTTTAGTGAAGTGTCACGTGACTTGTGGTTTGACCAC	GTTTGAGAGCTAAGCAGAAAGCTGCATAGCAAGTTCAAATAAGGCTAGTCCGTACACAACTTGAAAAAGTGGCAGCCGAGTCGGCTGCTTTTTTT	CR2	GGAAAGGACGAAACACCGCTCCCGGCTCAGCCGCTGCGGTTTGAGAGCTAAGCAGAAAGCTGCATAGCAAGTTCAAATAAGGCTAGTCCGTACACAACTTGAAAAAGTGGCAGCCGAGTCGGCTGCTTTTTTTGTGGTCAAACCACAAGTCACGTGACACTTCACTAAAGCAGACGGGTGTCGAAGCTTGGCGGGATCCG
ABCG1_2	GGGACGAGGCTTGAGCTGCG	ABCG1	R227_L175	R227	L175	GATAAGATCAGAGGCCAGCGGTTTT	ACCTTACGAGTGGCATGGTGTCGCA	AAAACCGCTGGCCTCTGATCTTATC	TGCGACACCATGCCACTCGTAAGGT	GATAAGATCAGAGGCCAGCGGTTTTACCTTACGAGTGGCATGGTGTCGCA	TGCGACACCATGCCACTCGTAAGGTAAAACCGCTGGCCTCTGATCTTATC	GTTTCAGAGCTAAGCACAAGAGTGCATAGCAAGTTGAAATAAGGCTAGTCCGTTTACAACTTGAAAAAGTGGCACCCGAGTCGGGTGCTTTTTTT	CR3	GGAAAGGACGAAACACCGGGGACGAGGCTTGAGCTGCGGTTTCAGAGCTAAGCACAAGAGTGCATAGCAAGTTGAAATAAGGCTAGTCCGTTTACAACTTGAAAAAGTGGCACCCGAGTCGGGTGCTTTTTTTGATAAGATCAGAGGCCAGCGGTTTTACCTTACGAGTGGCATGGTGTCGCAAAGCTTGGCGGGATCCG
ABCG2_0	CACAGCCCGAAGCGCGGCTT	ABCG2	R213_L159	R213	L159	GTTAGCAAAACATCGGTGTGCTACG	AGTGATCACTACGTCAGGAGTGCCA	CGTAGCACACCGATGTTTTGCTAAC	TGGCACTCCTGACGTAGTGATCACT	GTTAGCAAAACATCGGTGTGCTACGAGTGATCACTACGTCAGGAGTGCCA	TGGCACTCCTGACGTAGTGATCACTCGTAGCACACCGATGTTTTGCTAAC	GTTTAAGAGCTAAGCTGGAAACAGCATAGCAAGTTTAAATAAGGCTAGTCCGTTATCAACTTGAAAAAGTGGCACCGAGTCGGTGCTTTTTTT	CR1	GGAAAGGACGAAACACCGCACAGCCCGAAGCGCGGCTTGTTTAAGAGCTAAGCTGGAAACAGCATAGCAAGTTTAAATAAGGCTAGTCCGTTATCAACTTGAAAAAGTGGCACCGAGTCGGTGCTTTTTTTGTTAGCAAAACATCGGTGTGCTACGAGTGATCACTACGTCAGGAGTGCCAAAGCTTGGCGGGATCCG
ABCG2_1	GAACTTCCTAAGCCGCGCTT	ABCG2	R153_L065	R153	L065	GAGCAGACAGCAATACTCTAGTCTC	ACCGTACGCCAGACTACAGCACGTA	GAGACTAGAGTATTGCTGTCTGCTC	TACGTGCTGTAGTCTGGCGTACGGT	GAGCAGACAGCAATACTCTAGTCTCACCGTACGCCAGACTACAGCACGTA	TACGTGCTGTAGTCTGGCGTACGGTGAGACTAGAGTATTGCTGTCTGCTC	GTTTAAGAGCTAAGCTGGAAACAGCATAGCAAGTTTAAATAAGGCTAGTCCGTTATCAACTTGAAAAAGTGGCACCGAGTCGGTGCTTTTTTT	CR1	GGAAAGGACGAAACACCGGAACTTCCTAAGCCGCGCTTGTTTAAGAGCTAAGCTGGAAACAGCATAGCAAGTTTAAATAAGGCTAGTCCGTTATCAACTTGAAAAAGTGGCACCGAGTCGGTGCTTTTTTTGAGCAGACAGCAATACTCTAGTCTCACCGTACGCCAGACTACAGCACGTAAAGCTTGGCGGGATCCG
ABCG2_2	GCGGTCCACAGCCCGAAGCG	ABCG2	R014_L100	R014	L100	GAGACCATGTGTCATGACCCGACCC	AGGAGACACAACCTATCACAACTTC	GGGTCGGGTCATGACACATGGTCTC	GAAGTTGTGATAGGTTGTGTCTCCT	GAGACCATGTGTCATGACCCGACCCAGGAGACACAACCTATCACAACTTC	GAAGTTGTGATAGGTTGTGTCTCCTGGGTCGGGTCATGACACATGGTCTC	GTTTCAGAGCTAAGCACAAGAGTGCATAGCAAGTTGAAATAAGGCTAGTCCGTTTACAACTTGAAAAAGTGGCACCCGAGTCGGGTGCTTTTTTT	CR3	GGAAAGGACGAAACACCGGCGGTCCACAGCCCGAAGCGGTTTCAGAGCTAAGCACAAGAGTGCATAGCAAGTTGAAATAAGGCTAGTCCGTTTACAACTTGAAAAAGTGGCACCCGAGTCGGGTGCTTTTTTTGAGACCATGTGTCATGACCCGACCCAGGAGACACAACCTATCACAACTTCAAGCTTGGCGGGATCCG
ABCG4_0	AGGACACAGCGTCCGGGACC	ABCG4	R118_L026	R118	L026	GAGATCATCTGTTTGGATATCACAT	AGAGTACGTTTGGCTAGTAGTCGAT	ATGTGATATCCAAACAGATGATCTC	ATCGACTACTAGCCAAACGTACTCT	GAGATCATCTGTTTGGATATCACATAGAGTACGTTTGGCTAGTAGTCGAT	ATCGACTACTAGCCAAACGTACTCTATGTGATATCCAAACAGATGATCTC	GTTTGAGAGCTAAGCAGAAAGCTGCATAGCAAGTTCAAATAAGGCTAGTCCGTACACAACTTGAAAAAGTGGCAGCCGAGTCGGCTGCTTTTTTT	CR2	GGAAAGGACGAAACACCGAGGACACAGCGTCCGGGACCGTTTGAGAGCTAAGCAGAAAGCTGCATAGCAAGTTCAAATAAGGCTAGTCCGTACACAACTTGAAAAAGTGGCAGCCGAGTCGGCTGCTTTTTTTGAGATCATCTGTTTGGATATCACATAGAGTACGTTTGGCTAGTAGTCGATAAGCTTGGCGGGATCCG
ABCG4_1	GCTCGGAGGACACAGCGTCC	ABCG4	R239_L067	R239	L067	GAGGGGAAAAGTCTTCTTGCCATCC	ACGCGTCGGCAGCTTAGAGTAGCTC	GGATGGCAAGAAGACTTTTCCCCTC	GAGCTACTCTAAGCTGCCGACGCGT	GAGGGGAAAAGTCTTCTTGCCATCCACGCGTCGGCAGCTTAGAGTAGCTC	GAGCTACTCTAAGCTGCCGACGCGTGGATGGCAAGAAGACTTTTCCCCTC	GTTTCAGAGCTAAGCACAAGAGTGCATAGCAAGTTGAAATAAGGCTAGTCCGTTTACAACTTGAAAAAGTGGCACCCGAGTCGGGTGCTTTTTTT	CR3	GGAAAGGACGAAACACCGGCTCGGAGGACACAGCGTCCGTTTCAGAGCTAAGCACAAGAGTGCATAGCAAGTTGAAATAAGGCTAGTCCGTTTACAACTTGAAAAAGTGGCACCCGAGTCGGGTGCTTTTTTTGAGGGGAAAAGTCTTCTTGCCATCCACGCGTCGGCAGCTTAGAGTAGCTCAAGCTTGGCGGGATCCG
ABCG4_2	GGTCGCGCCCTGACTCTGCT	ABCG4	R136_L188	R136	L188	GATATGAAAAGTCTGCAATCCACAC	AGCCGAGGAAACCAGTGTGTACGTA	GTGTGGATTGCAGACTTTTCATATC	TACGTACACACTGGTTTCCTCGGCT	GATATGAAAAGTCTGCAATCCACACAGCCGAGGAAACCAGTGTGTACGTA	TACGTACACACTGGTTTCCTCGGCTGTGTGGATTGCAGACTTTTCATATC	GTTTGAGAGCTAAGCAGAAAGCTGCATAGCAAGTTCAAATAAGGCTAGTCCGTACACAACTTGAAAAAGTGGCAGCCGAGTCGGCTGCTTTTTTT	CR2	GGAAAGGACGAAACACCGGGTCGCGCCCTGACTCTGCTGTTTGAGAGCTAAGCAGAAAGCTGCATAGCAAGTTCAAATAAGGCTAGTCCGTACACAACTTGAAAAAGTGGCAGCCGAGTCGGCTGCTTTTTTTGATATGAAAAGTCTGCAATCCACACAGCCGAGGAAACCAGTGTGTACGTAAAGCTTGGCGGGATCCG
ABCG5_0	CAACTGAAGCCACTCTGGGG	ABCG5	R051_L156	R051	L156	GTCCTCTGACGTGCACTCCACTCCA	ACCTTAGCTCTCACCAGCGGTCGTT	TGGAGTGGAGTGCACGTCAGAGGAC	AACGACCGCTGGTGAGAGCTAAGGT	GTCCTCTGACGTGCACTCCACTCCAACCTTAGCTCTCACCAGCGGTCGTT	AACGACCGCTGGTGAGAGCTAAGGTTGGAGTGGAGTGCACGTCAGAGGAC	GTTTGAGAGCTAAGCAGAAAGCTGCATAGCAAGTTCAAATAAGGCTAGTCCGTACACAACTTGAAAAAGTGGCAGCCGAGTCGGCTGCTTTTTTT	CR2	GGAAAGGACGAAACACCGCAACTGAAGCCACTCTGGGGGTTTGAGAGCTAAGCAGAAAGCTGCATAGCAAGTTCAAATAAGGCTAGTCCGTACACAACTTGAAAAAGTGGCAGCCGAGTCGGCTGCTTTTTTTGTCCTCTGACGTGCACTCCACTCCAACCTTAGCTCTCACCAGCGGTCGTTAAGCTTGGCGGGATCCG
ABCG5_1	CCCCAACTGAAGCCACTCTG	ABCG5	R198_L193	R198	L193	GTTGGCTTCTGTTAGCTTAGGTGTG	AGTCTTGGGCTGTGGACTAATGCTA	CACACCTAAGCTAACAGAAGCCAAC	TAGCATTAGTCCACAGCCCAAGACT	GTTGGCTTCTGTTAGCTTAGGTGTGAGTCTTGGGCTGTGGACTAATGCTA	TAGCATTAGTCCACAGCCCAAGACTCACACCTAAGCTAACAGAAGCCAAC	GTTTAAGAGCTAAGCTGGAAACAGCATAGCAAGTTTAAATAAGGCTAGTCCGTTATCAACTTGAAAAAGTGGCACCGAGTCGGTGCTTTTTTT	CR1	GGAAAGGACGAAACACCGCCCCAACTGAAGCCACTCTGGTTTAAGAGCTAAGCTGGAAACAGCATAGCAAGTTTAAATAAGGCTAGTCCGTTATCAACTTGAAAAAGTGGCACCGAGTCGGTGCTTTTTTTGTTGGCTTCTGTTAGCTTAGGTGTGAGTCTTGGGCTGTGGACTAATGCTAAAGCTTGGCGGGATCCG
ABCG5_2	TGGCCGGACCCTCCCCAGAG	ABCG5	R164_L214	R164	L214	GAGACGTTCCGATCAGAGGGGTATT	AGTTGACGCCAGTGCAGTGAACGAC	AATACCCCTCTGATCGGAACGTCTC	GTCGTTCACTGCACTGGCGTCAACT	GAGACGTTCCGATCAGAGGGGTATTAGTTGACGCCAGTGCAGTGAACGAC	GTCGTTCACTGCACTGGCGTCAACTAATACCCCTCTGATCGGAACGTCTC	GTTTGAGAGCTAAGCAGAAAGCTGCATAGCAAGTTCAAATAAGGCTAGTCCGTACACAACTTGAAAAAGTGGCAGCCGAGTCGGCTGCTTTTTTT	CR2	GGAAAGGACGAAACACCGTGGCCGGACCCTCCCCAGAGGTTTGAGAGCTAAGCAGAAAGCTGCATAGCAAGTTCAAATAAGGCTAGTCCGTACACAACTTGAAAAAGTGGCAGCCGAGTCGGCTGCTTTTTTTGAGACGTTCCGATCAGAGGGGTATTAGTTGACGCCAGTGCAGTGAACGACAAGCTTGGCGGGATCCG
ABCG8_0	GGCCCTGGCAGGCAGCAGCT	ABCG8	R203_L160	R203	L160	GTTGGGTTAGCATCCGTCCTCATCC	AGCCGACTACTGGTCTCAATTCAGG	GGATGAGGACGGATGCTAACCCAAC	CCTGAATTGAGACCAGTAGTCGGCT	GTTGGGTTAGCATCCGTCCTCATCCAGCCGACTACTGGTCTCAATTCAGG	CCTGAATTGAGACCAGTAGTCGGCTGGATGAGGACGGATGCTAACCCAAC	GTTTAAGAGCTAAGCTGGAAACAGCATAGCAAGTTTAAATAAGGCTAGTCCGTTATCAACTTGAAAAAGTGGCACCGAGTCGGTGCTTTTTTT	CR1	GGAAAGGACGAAACACCGGGCCCTGGCAGGCAGCAGCTGTTTAAGAGCTAAGCTGGAAACAGCATAGCAAGTTTAAATAAGGCTAGTCCGTTATCAACTTGAAAAAGTGGCACCGAGTCGGTGCTTTTTTTGTTGGGTTAGCATCCGTCCTCATCCAGCCGACTACTGGTCTCAATTCAGGAAGCTTGGCGGGATCCG
ABCG8_1	GTCTAAGAGAGCTGCAGCCC	ABCG8	R056_L163	R056	L163	GAGAAGATTAGACTGGAGCCCAATC	AGGAATCCGGTGCGAAGTAAACAGT	GATTGGGCTCCAGTCTAATCTTCTC	ACTGTTTACTTCGCACCGGATTCCT	GAGAAGATTAGACTGGAGCCCAATCAGGAATCCGGTGCGAAGTAAACAGT	ACTGTTTACTTCGCACCGGATTCCTGATTGGGCTCCAGTCTAATCTTCTC	GTTTGAGAGCTAAGCAGAAAGCTGCATAGCAAGTTCAAATAAGGCTAGTCCGTACACAACTTGAAAAAGTGGCAGCCGAGTCGGCTGCTTTTTTT	CR2	GGAAAGGACGAAACACCGGTCTAAGAGAGCTGCAGCCCGTTTGAGAGCTAAGCAGAAAGCTGCATAGCAAGTTCAAATAAGGCTAGTCCGTACACAACTTGAAAAAGTGGCAGCCGAGTCGGCTGCTTTTTTTGAGAAGATTAGACTGGAGCCCAATCAGGAATCCGGTGCGAAGTAAACAGTAAGCTTGGCGGGATCCG
ABCG8_2	TCTAAGAGAGCTGCAGCCCA	ABCG8	R116_L048	R116	L048	GACCTCTGCGGTGGAGTCAGGTCTA	ACCAAACTCCTCCGCTGCAGACAGG	TAGACCTGACTCCACCGCAGAGGTC	CCTGTCTGCAGCGGAGGAGTTTGGT	GACCTCTGCGGTGGAGTCAGGTCTAACCAAACTCCTCCGCTGCAGACAGG	CCTGTCTGCAGCGGAGGAGTTTGGTTAGACCTGACTCCACCGCAGAGGTC	GTTTGAGAGCTAAGCAGAAAGCTGCATAGCAAGTTCAAATAAGGCTAGTCCGTACACAACTTGAAAAAGTGGCAGCCGAGTCGGCTGCTTTTTTT	CR2	GGAAAGGACGAAACACCGTCTAAGAGAGCTGCAGCCCAGTTTGAGAGCTAAGCAGAAAGCTGCATAGCAAGTTCAAATAAGGCTAGTCCGTACACAACTTGAAAAAGTGGCAGCCGAGTCGGCTGCTTTTTTTGACCTCTGCGGTGGAGTCAGGTCTAACCAAACTCCTCCGCTGCAGACAGGAAGCTTGGCGGGATCCG
ABHD10_0	CCAGCTCCGACAAGGTACCC	ABHD10	R115_L189	R115	L189	GTTTACATTTGTATTCAAGACAGCG	ACGACTGTGATCTAATCGGCACGTC	CGCTGTCTTGAATACAAATGTAAAC	GACGTGCCGATTAGATCACAGTCGT	GTTTACATTTGTATTCAAGACAGCGACGACTGTGATCTAATCGGCACGTC	GACGTGCCGATTAGATCACAGTCGTCGCTGTCTTGAATACAAATGTAAAC	GTTTCAGAGCTAAGCACAAGAGTGCATAGCAAGTTGAAATAAGGCTAGTCCGTTTACAACTTGAAAAAGTGGCACCCGAGTCGGGTGCTTTTTTT	CR3	GGAAAGGACGAAACACCGCCAGCTCCGACAAGGTACCCGTTTCAGAGCTAAGCACAAGAGTGCATAGCAAGTTGAAATAAGGCTAGTCCGTTTACAACTTGAAAAAGTGGCACCCGAGTCGGGTGCTTTTTTTGTTTACATTTGTATTCAAGACAGCGACGACTGTGATCTAATCGGCACGTCAAGCTTGGCGGGATCCG
ABHD10_1	GCCCAGCCCCAGCTCCGACA	ABHD10	R104_L125	R104	L125	GTAACGTATCGAAGGGATAGGTGCG	ACAACTCAGATGGCGAGTGTTGACT	CGCACCTATCCCTTCGATACGTTAC	AGTCAACACTCGCCATCTGAGTTGT	GTAACGTATCGAAGGGATAGGTGCGACAACTCAGATGGCGAGTGTTGACT	AGTCAACACTCGCCATCTGAGTTGTCGCACCTATCCCTTCGATACGTTAC	GTTTCAGAGCTAAGCACAAGAGTGCATAGCAAGTTGAAATAAGGCTAGTCCGTTTACAACTTGAAAAAGTGGCACCCGAGTCGGGTGCTTTTTTT	CR3	GGAAAGGACGAAACACCGGCCCAGCCCCAGCTCCGACAGTTTCAGAGCTAAGCACAAGAGTGCATAGCAAGTTGAAATAAGGCTAGTCCGTTTACAACTTGAAAAAGTGGCACCCGAGTCGGGTGCTTTTTTTGTAACGTATCGAAGGGATAGGTGCGACAACTCAGATGGCGAGTGTTGACTAAGCTTGGCGGGATCCG
ABHD10_2	GGGGACAACTACGAAGATGG	ABHD10	R169_L215	R169	L215	GAGTTCTCCGGTTCTCTGAACAAGC	ACATATGACCAGGCCTGTTTTGACT	GCTTGTTCAGAGAACCGGAGAACTC	AGTCAAAACAGGCCTGGTCATATGT	GAGTTCTCCGGTTCTCTGAACAAGCACATATGACCAGGCCTGTTTTGACT	AGTCAAAACAGGCCTGGTCATATGTGCTTGTTCAGAGAACCGGAGAACTC	GTTTCAGAGCTAAGCACAAGAGTGCATAGCAAGTTGAAATAAGGCTAGTCCGTTTACAACTTGAAAAAGTGGCACCCGAGTCGGGTGCTTTTTTT	CR3	GGAAAGGACGAAACACCGGGGGACAACTACGAAGATGGGTTTCAGAGCTAAGCACAAGAGTGCATAGCAAGTTGAAATAAGGCTAGTCCGTTTACAACTTGAAAAAGTGGCACCCGAGTCGGGTGCTTTTTTTGAGTTCTCCGGTTCTCTGAACAAGCACATATGACCAGGCCTGTTTTGACTAAGCTTGGCGGGATCCG
ABHD11_0	GGGGGCCGAGTCCCTCACGC	ABHD11	R136_L062	R136	L062	GATATGAAAAGTCTGCAATCCACAC	AGAGCTGGTTAGCTTAGTTTTCCTT	GTGTGGATTGCAGACTTTTCATATC	AAGGAAAACTAAGCTAACCAGCTCT	GATATGAAAAGTCTGCAATCCACACAGAGCTGGTTAGCTTAGTTTTCCTT	AAGGAAAACTAAGCTAACCAGCTCTGTGTGGATTGCAGACTTTTCATATC	GTTTGAGAGCTAAGCAGAAAGCTGCATAGCAAGTTCAAATAAGGCTAGTCCGTACACAACTTGAAAAAGTGGCAGCCGAGTCGGCTGCTTTTTTT	CR2	GGAAAGGACGAAACACCGGGGGGCCGAGTCCCTCACGCGTTTGAGAGCTAAGCAGAAAGCTGCATAGCAAGTTCAAATAAGGCTAGTCCGTACACAACTTGAAAAAGTGGCAGCCGAGTCGGCTGCTTTTTTTGATATGAAAAGTCTGCAATCCACACAGAGCTGGTTAGCTTAGTTTTCCTTAAGCTTGGCGGGATCCG
ABHD11_1	TCCGCTGGACCCGAGCCTGG	ABHD11	R034_L187	R034	L187	GAGCACTAAACTTCTCAACAGACCC	AGATATGCGTTCCCTACGTGACTCA	GGGTCTGTTGAGAAGTTTAGTGCTC	TGAGTCACGTAGGGAACGCATATCT	GAGCACTAAACTTCTCAACAGACCCAGATATGCGTTCCCTACGTGACTCA	TGAGTCACGTAGGGAACGCATATCTGGGTCTGTTGAGAAGTTTAGTGCTC	GTTTCAGAGCTAAGCACAAGAGTGCATAGCAAGTTGAAATAAGGCTAGTCCGTTTACAACTTGAAAAAGTGGCACCCGAGTCGGGTGCTTTTTTT	CR3	GGAAAGGACGAAACACCGTCCGCTGGACCCGAGCCTGGGTTTCAGAGCTAAGCACAAGAGTGCATAGCAAGTTGAAATAAGGCTAGTCCGTTTACAACTTGAAAAAGTGGCACCCGAGTCGGGTGCTTTTTTTGAGCACTAAACTTCTCAACAGACCCAGATATGCGTTCCCTACGTGACTCAAAGCTTGGCGGGATCCG
ABHD11_2	TGGGGGCCGAGTCCCTCACG	ABHD11	R240_L216	R240	L216	GTCCCCACCCGTACGGTAACCATGT	AGGTAACCTATCAAAACAAGAGAAG	ACATGGTTACCGTACGGGTGGGGAC	CTTCTCTTGTTTTGATAGGTTACCT	GTCCCCACCCGTACGGTAACCATGTAGGTAACCTATCAAAACAAGAGAAG	CTTCTCTTGTTTTGATAGGTTACCTACATGGTTACCGTACGGGTGGGGAC	GTTTCAGAGCTAAGCACAAGAGTGCATAGCAAGTTGAAATAAGGCTAGTCCGTTTACAACTTGAAAAAGTGGCACCCGAGTCGGGTGCTTTTTTT	CR3	GGAAAGGACGAAACACCGTGGGGGCCGAGTCCCTCACGGTTTCAGAGCTAAGCACAAGAGTGCATAGCAAGTTGAAATAAGGCTAGTCCGTTTACAACTTGAAAAAGTGGCACCCGAGTCGGGTGCTTTTTTTGTCCCCACCCGTACGGTAACCATGTAGGTAACCTATCAAAACAAGAGAAGAAGCTTGGCGGGATCCG
ABHD12B_0	ACGGCGCGGGATGGACGCGC	ABHD12B	R027_L014	R027	L014	GTACTGATTAGTGCCGTATCCACTT	ACTCTAGGTTAGGTGTCCTCAGGTT	AAGTGGATACGGCACTAATCAGTAC	AACCTGAGGACACCTAACCTAGAGT	GTACTGATTAGTGCCGTATCCACTTACTCTAGGTTAGGTGTCCTCAGGTT	AACCTGAGGACACCTAACCTAGAGTAAGTGGATACGGCACTAATCAGTAC	GTTTGAGAGCTAAGCAGAAAGCTGCATAGCAAGTTCAAATAAGGCTAGTCCGTACACAACTTGAAAAAGTGGCAGCCGAGTCGGCTGCTTTTTTT	CR2	GGAAAGGACGAAACACCGACGGCGCGGGATGGACGCGCGTTTGAGAGCTAAGCAGAAAGCTGCATAGCAAGTTCAAATAAGGCTAGTCCGTACACAACTTGAAAAAGTGGCAGCCGAGTCGGCTGCTTTTTTTGTACTGATTAGTGCCGTATCCACTTACTCTAGGTTAGGTGTCCTCAGGTTAAGCTTGGCGGGATCCG
ABHD12B_1	CGGCGTATCGGGACACGGCG	ABHD12B	R080_L010	R080	L010	GATATGAGTAGTTGTGTACACAAGT	ACCACTCCGCTGCCCAGGTGACCCG	ACTTGTGTACACAACTACTCATATC	CGGGTCACCTGGGCAGCGGAGTGGT	GATATGAGTAGTTGTGTACACAAGTACCACTCCGCTGCCCAGGTGACCCG	CGGGTCACCTGGGCAGCGGAGTGGTACTTGTGTACACAACTACTCATATC	GTTTAAGAGCTAAGCTGGAAACAGCATAGCAAGTTTAAATAAGGCTAGTCCGTTATCAACTTGAAAAAGTGGCACCGAGTCGGTGCTTTTTTT	CR1	GGAAAGGACGAAACACCGCGGCGTATCGGGACACGGCGGTTTAAGAGCTAAGCTGGAAACAGCATAGCAAGTTTAAATAAGGCTAGTCCGTTATCAACTTGAAAAAGTGGCACCGAGTCGGTGCTTTTTTTGATATGAGTAGTTGTGTACACAAGTACCACTCCGCTGCCCAGGTGACCCGAAGCTTGGCGGGATCCG
ABHD12B_2	GGACGCGCAGGACTGCCAGG	ABHD12B	R161_L016	R161	L016	GAACTGTCAAGACACGATCCCAACG	ACTGCAGGTGTCGGCTCTATTGACC	CGTTGGGATCGTGTCTTGACAGTTC	GGTCAATAGAGCCGACACCTGCAGT	GAACTGTCAAGACACGATCCCAACGACTGCAGGTGTCGGCTCTATTGACC	GGTCAATAGAGCCGACACCTGCAGTCGTTGGGATCGTGTCTTGACAGTTC	GTTTCAGAGCTAAGCACAAGAGTGCATAGCAAGTTGAAATAAGGCTAGTCCGTTTACAACTTGAAAAAGTGGCACCCGAGTCGGGTGCTTTTTTT	CR3	GGAAAGGACGAAACACCGGGACGCGCAGGACTGCCAGGGTTTCAGAGCTAAGCACAAGAGTGCATAGCAAGTTGAAATAAGGCTAGTCCGTTTACAACTTGAAAAAGTGGCACCCGAGTCGGGTGCTTTTTTTGAACTGTCAAGACACGATCCCAACGACTGCAGGTGTCGGCTCTATTGACCAAGCTTGGCGGGATCCG
ABHD12_0	GCTGGGATGTGAGGAGCGGC	ABHD12	R157_L167	R157	L167	GATAACTCGTCATCCGTTGGCATTT	ACAGATGGCGAGCGTACTAGAGGCC	AAATGCCAACGGATGACGAGTTATC	GGCCTCTAGTACGCTCGCCATCTGT	GATAACTCGTCATCCGTTGGCATTTACAGATGGCGAGCGTACTAGAGGCC	GGCCTCTAGTACGCTCGCCATCTGTAAATGCCAACGGATGACGAGTTATC	GTTTGAGAGCTAAGCAGAAAGCTGCATAGCAAGTTCAAATAAGGCTAGTCCGTACACAACTTGAAAAAGTGGCAGCCGAGTCGGCTGCTTTTTTT	CR2	GGAAAGGACGAAACACCGGCTGGGATGTGAGGAGCGGCGTTTGAGAGCTAAGCAGAAAGCTGCATAGCAAGTTCAAATAAGGCTAGTCCGTACACAACTTGAAAAAGTGGCAGCCGAGTCGGCTGCTTTTTTTGATAACTCGTCATCCGTTGGCATTTACAGATGGCGAGCGTACTAGAGGCCAAGCTTGGCGGGATCCG
ABHD12_1	GTGGCGGCGGCTGTGAGCGG	ABHD12	R110_L012	R110	L012	GAGACGATATCTTTGCTCAACATAC	AGACTACAGATGGGTACCAGACGAG	GTATGTTGAGCAAAGATATCGTCTC	CTCGTCTGGTACCCATCTGTAGTCT	GAGACGATATCTTTGCTCAACATACAGACTACAGATGGGTACCAGACGAG	CTCGTCTGGTACCCATCTGTAGTCTGTATGTTGAGCAAAGATATCGTCTC	GTTTAAGAGCTAAGCTGGAAACAGCATAGCAAGTTTAAATAAGGCTAGTCCGTTATCAACTTGAAAAAGTGGCACCGAGTCGGTGCTTTTTTT	CR1	GGAAAGGACGAAACACCGGTGGCGGCGGCTGTGAGCGGGTTTAAGAGCTAAGCTGGAAACAGCATAGCAAGTTTAAATAAGGCTAGTCCGTTATCAACTTGAAAAAGTGGCACCGAGTCGGTGCTTTTTTTGAGACGATATCTTTGCTCAACATACAGACTACAGATGGGTACCAGACGAGAAGCTTGGCGGGATCCG
ABHD12_2	TGGGTGGCGGCGGCTGTGAG	ABHD12	R189_L161	R189	L161	GAATTGTTACCTTTTCACGCCTCAA	AGCGCAGTCGAGCAATCCGCACCTG	TTGAGGCGTGAAAAGGTAACAATTC	CAGGTGCGGATTGCTCGACTGCGCT	GAATTGTTACCTTTTCACGCCTCAAAGCGCAGTCGAGCAATCCGCACCTG	CAGGTGCGGATTGCTCGACTGCGCTTTGAGGCGTGAAAAGGTAACAATTC	GTTTGAGAGCTAAGCAGAAAGCTGCATAGCAAGTTCAAATAAGGCTAGTCCGTACACAACTTGAAAAAGTGGCAGCCGAGTCGGCTGCTTTTTTT	CR2	GGAAAGGACGAAACACCGTGGGTGGCGGCGGCTGTGAGGTTTGAGAGCTAAGCAGAAAGCTGCATAGCAAGTTCAAATAAGGCTAGTCCGTACACAACTTGAAAAAGTGGCAGCCGAGTCGGCTGCTTTTTTTGAATTGTTACCTTTTCACGCCTCAAAGCGCAGTCGAGCAATCCGCACCTGAAGCTTGGCGGGATCCG
ABHD13_0	AGGAGCTCCGGGCTAGACCG	ABHD13	R236_L140	R236	L140	GTATCGACGCGAACACTTTACACTT	ACCAAACTATACCAGACCTTACGGG	AAGTGTAAAGTGTTCGCGTCGATAC	CCCGTAAGGTCTGGTATAGTTTGGT	GTATCGACGCGAACACTTTACACTTACCAAACTATACCAGACCTTACGGG	CCCGTAAGGTCTGGTATAGTTTGGTAAGTGTAAAGTGTTCGCGTCGATAC	GTTTGAGAGCTAAGCAGAAAGCTGCATAGCAAGTTCAAATAAGGCTAGTCCGTACACAACTTGAAAAAGTGGCAGCCGAGTCGGCTGCTTTTTTT	CR2	GGAAAGGACGAAACACCGAGGAGCTCCGGGCTAGACCGGTTTGAGAGCTAAGCAGAAAGCTGCATAGCAAGTTCAAATAAGGCTAGTCCGTACACAACTTGAAAAAGTGGCAGCCGAGTCGGCTGCTTTTTTTGTATCGACGCGAACACTTTACACTTACCAAACTATACCAGACCTTACGGGAAGCTTGGCGGGATCCG
ABHD13_1	ATCATCCTCCTCCAGCCCAG	ABHD13	R208_L098	R208	L098	GACCGGAGTCCTGGTCTTCTGATGC	AGTAATGTATTGTCGAGACTTCTGT	GCATCAGAAGACCAGGACTCCGGTC	ACAGAAGTCTCGACAATACATTACT	GACCGGAGTCCTGGTCTTCTGATGCAGTAATGTATTGTCGAGACTTCTGT	ACAGAAGTCTCGACAATACATTACTGCATCAGAAGACCAGGACTCCGGTC	GTTTGAGAGCTAAGCAGAAAGCTGCATAGCAAGTTCAAATAAGGCTAGTCCGTACACAACTTGAAAAAGTGGCAGCCGAGTCGGCTGCTTTTTTT	CR2	GGAAAGGACGAAACACCGATCATCCTCCTCCAGCCCAGGTTTGAGAGCTAAGCAGAAAGCTGCATAGCAAGTTCAAATAAGGCTAGTCCGTACACAACTTGAAAAAGTGGCAGCCGAGTCGGCTGCTTTTTTTGACCGGAGTCCTGGTCTTCTGATGCAGTAATGTATTGTCGAGACTTCTGTAAGCTTGGCGGGATCCG
ABHD13_2	TGGGCTGGAGGAGGATGATG	ABHD13	R026_L047	R026	L047	GTGCGCTTATGATTGCTCTGGTGAA	ACCTGACTGTAGCTTTCCGTTGCTG	TTCACCAGAGCAATCATAAGCGCAC	CAGCAACGGAAAGCTACAGTCAGGT	GTGCGCTTATGATTGCTCTGGTGAAACCTGACTGTAGCTTTCCGTTGCTG	CAGCAACGGAAAGCTACAGTCAGGTTTCACCAGAGCAATCATAAGCGCAC	GTTTAAGAGCTAAGCTGGAAACAGCATAGCAAGTTTAAATAAGGCTAGTCCGTTATCAACTTGAAAAAGTGGCACCGAGTCGGTGCTTTTTTT	CR1	GGAAAGGACGAAACACCGTGGGCTGGAGGAGGATGATGGTTTAAGAGCTAAGCTGGAAACAGCATAGCAAGTTTAAATAAGGCTAGTCCGTTATCAACTTGAAAAAGTGGCACCGAGTCGGTGCTTTTTTTGTGCGCTTATGATTGCTCTGGTGAAACCTGACTGTAGCTTTCCGTTGCTGAAGCTTGGCGGGATCCG
ABHD14A_0	CGGGCCGCTCCGGCTCTAGG	ABHD14A	R207_L086	R207	L086	GTGTACTCTTCTAAACTAGTCATGC	AGGTAAGCCGAGTGATGTCGTCGAC	GCATGACTAGTTTAGAAGAGTACAC	GTCGACGACATCACTCGGCTTACCT	GTGTACTCTTCTAAACTAGTCATGCAGGTAAGCCGAGTGATGTCGTCGAC	GTCGACGACATCACTCGGCTTACCTGCATGACTAGTTTAGAAGAGTACAC	GTTTGAGAGCTAAGCAGAAAGCTGCATAGCAAGTTCAAATAAGGCTAGTCCGTACACAACTTGAAAAAGTGGCAGCCGAGTCGGCTGCTTTTTTT	CR2	GGAAAGGACGAAACACCGCGGGCCGCTCCGGCTCTAGGGTTTGAGAGCTAAGCAGAAAGCTGCATAGCAAGTTCAAATAAGGCTAGTCCGTACACAACTTGAAAAAGTGGCAGCCGAGTCGGCTGCTTTTTTTGTGTACTCTTCTAAACTAGTCATGCAGGTAAGCCGAGTGATGTCGTCGACAAGCTTGGCGGGATCCG
ABHD14A_1	CTGGCCGCCTAGAGCCGGAG	ABHD14A	R225_L006	R225	L006	GATGCGTCATCAAAGCTATACTGAT	AGTTCAGCAATCGAATCTTATGCAG	ATCAGTATAGCTTTGATGACGCATC	CTGCATAAGATTCGATTGCTGAACT	GATGCGTCATCAAAGCTATACTGATAGTTCAGCAATCGAATCTTATGCAG	CTGCATAAGATTCGATTGCTGAACTATCAGTATAGCTTTGATGACGCATC	GTTTAAGAGCTAAGCTGGAAACAGCATAGCAAGTTTAAATAAGGCTAGTCCGTTATCAACTTGAAAAAGTGGCACCGAGTCGGTGCTTTTTTT	CR1	GGAAAGGACGAAACACCGCTGGCCGCCTAGAGCCGGAGGTTTAAGAGCTAAGCTGGAAACAGCATAGCAAGTTTAAATAAGGCTAGTCCGTTATCAACTTGAAAAAGTGGCACCGAGTCGGTGCTTTTTTTGATGCGTCATCAAAGCTATACTGATAGTTCAGCAATCGAATCTTATGCAGAAGCTTGGCGGGATCCG
ABHD14A_2	GCCGCACAGCGCCCCGACCA	ABHD14A	R024_L123	R024	L123	GTCTTGATAAGTTCGGTGGGCTTAT	AGTAGTGCGCTGAATAGGTAACATC	ATAAGCCCACCGAACTTATCAAGAC	GATGTTACCTATTCAGCGCACTACT	GTCTTGATAAGTTCGGTGGGCTTATAGTAGTGCGCTGAATAGGTAACATC	GATGTTACCTATTCAGCGCACTACTATAAGCCCACCGAACTTATCAAGAC	GTTTCAGAGCTAAGCACAAGAGTGCATAGCAAGTTGAAATAAGGCTAGTCCGTTTACAACTTGAAAAAGTGGCACCCGAGTCGGGTGCTTTTTTT	CR3	GGAAAGGACGAAACACCGGCCGCACAGCGCCCCGACCAGTTTCAGAGCTAAGCACAAGAGTGCATAGCAAGTTGAAATAAGGCTAGTCCGTTTACAACTTGAAAAAGTGGCACCCGAGTCGGGTGCTTTTTTTGTCTTGATAAGTTCGGTGGGCTTATAGTAGTGCGCTGAATAGGTAACATCAAGCTTGGCGGGATCCG
ABHD14B_0	CGCGTGCTGGCGGTGACCTG	ABHD14B	R067_L229	R067	L229	GTTACGTTCGGTCTAGTATCCTTTC	AGCGGTCAAGTGCAAAGCGTTGTGA	GAAAGGATACTAGACCGAACGTAAC	TCACAACGCTTTGCACTTGACCGCT	GTTACGTTCGGTCTAGTATCCTTTCAGCGGTCAAGTGCAAAGCGTTGTGA	TCACAACGCTTTGCACTTGACCGCTGAAAGGATACTAGACCGAACGTAAC	GTTTCAGAGCTAAGCACAAGAGTGCATAGCAAGTTGAAATAAGGCTAGTCCGTTTACAACTTGAAAAAGTGGCACCCGAGTCGGGTGCTTTTTTT	CR3	GGAAAGGACGAAACACCGCGCGTGCTGGCGGTGACCTGGTTTCAGAGCTAAGCACAAGAGTGCATAGCAAGTTGAAATAAGGCTAGTCCGTTTACAACTTGAAAAAGTGGCACCCGAGTCGGGTGCTTTTTTTGTTACGTTCGGTCTAGTATCCTTTCAGCGGTCAAGTGCAAAGCGTTGTGAAAGCTTGGCGGGATCCG
ABHD14B_1	GCTGCGTGGACTCGCGCAGA	ABHD14B	R151_L052	R151	L052	GAGGTCTTGGCTCGCCATTTCACGT	AGATGACACTACAGCACACGTCGTG	ACGTGAAATGGCGAGCCAAGACCTC	CACGACGTGTGCTGTAGTGTCATCT	GAGGTCTTGGCTCGCCATTTCACGTAGATGACACTACAGCACACGTCGTG	CACGACGTGTGCTGTAGTGTCATCTACGTGAAATGGCGAGCCAAGACCTC	GTTTGAGAGCTAAGCAGAAAGCTGCATAGCAAGTTCAAATAAGGCTAGTCCGTACACAACTTGAAAAAGTGGCAGCCGAGTCGGCTGCTTTTTTT	CR2	GGAAAGGACGAAACACCGGCTGCGTGGACTCGCGCAGAGTTTGAGAGCTAAGCAGAAAGCTGCATAGCAAGTTCAAATAAGGCTAGTCCGTACACAACTTGAAAAAGTGGCAGCCGAGTCGGCTGCTTTTTTTGAGGTCTTGGCTCGCCATTTCACGTAGATGACACTACAGCACACGTCGTGAAGCTTGGCGGGATCCG
ABHD14B_2	GGGAAGCAGGCGCGTGCTGG	ABHD14B	R057_L181	R057	L181	GAATCGTAGTCTAATGACTAGACGT	AGGGTACGCGTGTGATCGCCACGAC	ACGTCTAGTCATTAGACTACGATTC	GTCGTGGCGATCACACGCGTACCCT	GAATCGTAGTCTAATGACTAGACGTAGGGTACGCGTGTGATCGCCACGAC	GTCGTGGCGATCACACGCGTACCCTACGTCTAGTCATTAGACTACGATTC	GTTTAAGAGCTAAGCTGGAAACAGCATAGCAAGTTTAAATAAGGCTAGTCCGTTATCAACTTGAAAAAGTGGCACCGAGTCGGTGCTTTTTTT	CR1	GGAAAGGACGAAACACCGGGGAAGCAGGCGCGTGCTGGGTTTAAGAGCTAAGCTGGAAACAGCATAGCAAGTTTAAATAAGGCTAGTCCGTTATCAACTTGAAAAAGTGGCACCGAGTCGGTGCTTTTTTTGAATCGTAGTCTAATGACTAGACGTAGGGTACGCGTGTGATCGCCACGACAAGCTTGGCGGGATCCG
ABHD15_0	AGCTTCGCCATGCCGCCGTG	ABHD15	R187_L228	R187	L228	GTTCCGTTTACTGGAGATTCCTGAT	AGTATAGCATACTATAGTAAACTCG	ATCAGGAATCTCCAGTAAACGGAAC	CGAGTTTACTATAGTATGCTATACT	GTTCCGTTTACTGGAGATTCCTGATAGTATAGCATACTATAGTAAACTCG	CGAGTTTACTATAGTATGCTATACTATCAGGAATCTCCAGTAAACGGAAC	GTTTGAGAGCTAAGCAGAAAGCTGCATAGCAAGTTCAAATAAGGCTAGTCCGTACACAACTTGAAAAAGTGGCAGCCGAGTCGGCTGCTTTTTTT	CR2	GGAAAGGACGAAACACCGAGCTTCGCCATGCCGCCGTGGTTTGAGAGCTAAGCAGAAAGCTGCATAGCAAGTTCAAATAAGGCTAGTCCGTACACAACTTGAAAAAGTGGCAGCCGAGTCGGCTGCTTTTTTTGTTCCGTTTACTGGAGATTCCTGATAGTATAGCATACTATAGTAAACTCGAAGCTTGGCGGGATCCG
ABHD15_1	CACGGCCAAGATGAGCGCGA	ABHD15	R120_L066	R120	L066	GTTCTGAACGGTTCTGTGAAGAAGT	ACTGTTCATCAGCCATCCCTAGCTA	ACTTCTTCACAGAACCGTTCAGAAC	TAGCTAGGGATGGCTGATGAACAGT	GTTCTGAACGGTTCTGTGAAGAAGTACTGTTCATCAGCCATCCCTAGCTA	TAGCTAGGGATGGCTGATGAACAGTACTTCTTCACAGAACCGTTCAGAAC	GTTTGAGAGCTAAGCAGAAAGCTGCATAGCAAGTTCAAATAAGGCTAGTCCGTACACAACTTGAAAAAGTGGCAGCCGAGTCGGCTGCTTTTTTT	CR2	GGAAAGGACGAAACACCGCACGGCCAAGATGAGCGCGAGTTTGAGAGCTAAGCAGAAAGCTGCATAGCAAGTTCAAATAAGGCTAGTCCGTACACAACTTGAAAAAGTGGCAGCCGAGTCGGCTGCTTTTTTTGTTCTGAACGGTTCTGTGAAGAAGTACTGTTCATCAGCCATCCCTAGCTAAAGCTTGGCGGGATCCG
ABHD15_2	GCGAAGCTGGAGAGCCCCGG	ABHD15	R036_L003	R036	L003	GTGGTGAAGCCATGAGAGCCCAGAG	ACCCTACCAGACCTGTCAGCAGACC	CTCTGGGCTCTCATGGCTTCACCAC	GGTCTGCTGACAGGTCTGGTAGGGT	GTGGTGAAGCCATGAGAGCCCAGAGACCCTACCAGACCTGTCAGCAGACC	GGTCTGCTGACAGGTCTGGTAGGGTCTCTGGGCTCTCATGGCTTCACCAC	GTTTAAGAGCTAAGCTGGAAACAGCATAGCAAGTTTAAATAAGGCTAGTCCGTTATCAACTTGAAAAAGTGGCACCGAGTCGGTGCTTTTTTT	CR1	GGAAAGGACGAAACACCGGCGAAGCTGGAGAGCCCCGGGTTTAAGAGCTAAGCTGGAAACAGCATAGCAAGTTTAAATAAGGCTAGTCCGTTATCAACTTGAAAAAGTGGCACCGAGTCGGTGCTTTTTTTGTGGTGAAGCCATGAGAGCCCAGAGACCCTACCAGACCTGTCAGCAGACCAAGCTTGGCGGGATCCG
ABHD16A_0	AAGGGCACACAACACCTCAG	ABHD16A	R057_L116	R057	L116	GAATCGTAGTCTAATGACTAGACGT	ACTGAAGCGCAGGACACGGCACCTA	ACGTCTAGTCATTAGACTACGATTC	TAGGTGCCGTGTCCTGCGCTTCAGT	GAATCGTAGTCTAATGACTAGACGTACTGAAGCGCAGGACACGGCACCTA	TAGGTGCCGTGTCCTGCGCTTCAGTACGTCTAGTCATTAGACTACGATTC	GTTTAAGAGCTAAGCTGGAAACAGCATAGCAAGTTTAAATAAGGCTAGTCCGTTATCAACTTGAAAAAGTGGCACCGAGTCGGTGCTTTTTTT	CR1	GGAAAGGACGAAACACCGAAGGGCACACAACACCTCAGGTTTAAGAGCTAAGCTGGAAACAGCATAGCAAGTTTAAATAAGGCTAGTCCGTTATCAACTTGAAAAAGTGGCACCGAGTCGGTGCTTTTTTTGAATCGTAGTCTAATGACTAGACGTACTGAAGCGCAGGACACGGCACCTAAAGCTTGGCGGGATCCG
ABHD16A_1	AGTGGAAGACCACTAGAACG	ABHD16A	R068_L062	R068	L062	GTATTCACGACAGTCCACTCCATGT	AGAGCTGGTTAGCTTAGTTTTCCTT	ACATGGAGTGGACTGTCGTGAATAC	AAGGAAAACTAAGCTAACCAGCTCT	GTATTCACGACAGTCCACTCCATGTAGAGCTGGTTAGCTTAGTTTTCCTT	AAGGAAAACTAAGCTAACCAGCTCTACATGGAGTGGACTGTCGTGAATAC	GTTTGAGAGCTAAGCAGAAAGCTGCATAGCAAGTTCAAATAAGGCTAGTCCGTACACAACTTGAAAAAGTGGCAGCCGAGTCGGCTGCTTTTTTT	CR2	GGAAAGGACGAAACACCGAGTGGAAGACCACTAGAACGGTTTGAGAGCTAAGCAGAAAGCTGCATAGCAAGTTCAAATAAGGCTAGTCCGTACACAACTTGAAAAAGTGGCAGCCGAGTCGGCTGCTTTTTTTGTATTCACGACAGTCCACTCCATGTAGAGCTGGTTAGCTTAGTTTTCCTTAAGCTTGGCGGGATCCG
ABHD16A_2	TTCCTCCCCACCGAAGAACG	ABHD16A	R140_L114	R140	L114	GATTGCTAGGCTGGGGTTAACTGAA	ACGAATCTGTACCCGAGTATTCAGG	TTCAGTTAACCCCAGCCTAGCAATC	CCTGAATACTCGGGTACAGATTCGT	GATTGCTAGGCTGGGGTTAACTGAAACGAATCTGTACCCGAGTATTCAGG	CCTGAATACTCGGGTACAGATTCGTTTCAGTTAACCCCAGCCTAGCAATC	GTTTCAGAGCTAAGCACAAGAGTGCATAGCAAGTTGAAATAAGGCTAGTCCGTTTACAACTTGAAAAAGTGGCACCCGAGTCGGGTGCTTTTTTT	CR3	GGAAAGGACGAAACACCGTTCCTCCCCACCGAAGAACGGTTTCAGAGCTAAGCACAAGAGTGCATAGCAAGTTGAAATAAGGCTAGTCCGTTTACAACTTGAAAAAGTGGCACCCGAGTCGGGTGCTTTTTTTGATTGCTAGGCTGGGGTTAACTGAAACGAATCTGTACCCGAGTATTCAGGAAGCTTGGCGGGATCCG
ABHD16B_0	AAATAAATAAGGAAGAAAGA	ABHD16B	R017_L136	R017	L136	GAGTAGAAGAGACGCGTTCACAGCG	AGCTAAGTGGTCGCGACCCCAGACT	CGCTGTGAACGCGTCTCTTCTACTC	AGTCTGGGGTCGCGACCACTTAGCT	GAGTAGAAGAGACGCGTTCACAGCGAGCTAAGTGGTCGCGACCCCAGACT	AGTCTGGGGTCGCGACCACTTAGCTCGCTGTGAACGCGTCTCTTCTACTC	GTTTAAGAGCTAAGCTGGAAACAGCATAGCAAGTTTAAATAAGGCTAGTCCGTTATCAACTTGAAAAAGTGGCACCGAGTCGGTGCTTTTTTT	CR1	GGAAAGGACGAAACACCGAAATAAATAAGGAAGAAAGAGTTTAAGAGCTAAGCTGGAAACAGCATAGCAAGTTTAAATAAGGCTAGTCCGTTATCAACTTGAAAAAGTGGCACCGAGTCGGTGCTTTTTTTGAGTAGAAGAGACGCGTTCACAGCGAGCTAAGTGGTCGCGACCCCAGACTAAGCTTGGCGGGATCCG
ABHD16B_1	ACAGTAGCTGCTCAAATCAT	ABHD16B	R032_L162	R032	L162	GACCGGACAAGTGCGGTGGCCAAGT	ACATTAGCCCAGACCTCTCGAGGGA	ACTTGGCCACCGCACTTGTCCGGTC	TCCCTCGAGAGGTCTGGGCTAATGT	GACCGGACAAGTGCGGTGGCCAAGTACATTAGCCCAGACCTCTCGAGGGA	TCCCTCGAGAGGTCTGGGCTAATGTACTTGGCCACCGCACTTGTCCGGTC	GTTTGAGAGCTAAGCAGAAAGCTGCATAGCAAGTTCAAATAAGGCTAGTCCGTACACAACTTGAAAAAGTGGCAGCCGAGTCGGCTGCTTTTTTT	CR2	GGAAAGGACGAAACACCGACAGTAGCTGCTCAAATCATGTTTGAGAGCTAAGCAGAAAGCTGCATAGCAAGTTCAAATAAGGCTAGTCCGTACACAACTTGAAAAAGTGGCAGCCGAGTCGGCTGCTTTTTTTGACCGGACAAGTGCGGTGGCCAAGTACATTAGCCCAGACCTCTCGAGGGAAAGCTTGGCGGGATCCG
ABHD16B_2	GTAGCTGCTCAAATCATGGG	ABHD16B	R183_L188	R183	L188	GATGCGTACAGAGAGCTGGCCTCAT	AGCCGAGGAAACCAGTGTGTACGTA	ATGAGGCCAGCTCTCTGTACGCATC	TACGTACACACTGGTTTCCTCGGCT	GATGCGTACAGAGAGCTGGCCTCATAGCCGAGGAAACCAGTGTGTACGTA	TACGTACACACTGGTTTCCTCGGCTATGAGGCCAGCTCTCTGTACGCATC	GTTTCAGAGCTAAGCACAAGAGTGCATAGCAAGTTGAAATAAGGCTAGTCCGTTTACAACTTGAAAAAGTGGCACCCGAGTCGGGTGCTTTTTTT	CR3	GGAAAGGACGAAACACCGGTAGCTGCTCAAATCATGGGGTTTCAGAGCTAAGCACAAGAGTGCATAGCAAGTTGAAATAAGGCTAGTCCGTTTACAACTTGAAAAAGTGGCACCCGAGTCGGGTGCTTTTTTTGATGCGTACAGAGAGCTGGCCTCATAGCCGAGGAAACCAGTGTGTACGTAAAGCTTGGCGGGATCCG
ABHD17A_0	GAGGCTCACTTCCGTCCGTG	ABHD17A	R212_L125	R212	L125	GTACGGACATCTAGGCAACCGATCG	ACAACTCAGATGGCGAGTGTTGACT	CGATCGGTTGCCTAGATGTCCGTAC	AGTCAACACTCGCCATCTGAGTTGT	GTACGGACATCTAGGCAACCGATCGACAACTCAGATGGCGAGTGTTGACT	AGTCAACACTCGCCATCTGAGTTGTCGATCGGTTGCCTAGATGTCCGTAC	GTTTCAGAGCTAAGCACAAGAGTGCATAGCAAGTTGAAATAAGGCTAGTCCGTTTACAACTTGAAAAAGTGGCACCCGAGTCGGGTGCTTTTTTT	CR3	GGAAAGGACGAAACACCGGAGGCTCACTTCCGTCCGTGGTTTCAGAGCTAAGCACAAGAGTGCATAGCAAGTTGAAATAAGGCTAGTCCGTTTACAACTTGAAAAAGTGGCACCCGAGTCGGGTGCTTTTTTTGTACGGACATCTAGGCAACCGATCGACAACTCAGATGGCGAGTGTTGACTAAGCTTGGCGGGATCCG
ABHD17A_1	GTCCGTGGGGGGAGCTGCGG	ABHD17A	R199_L189	R199	L189	GACAGGAGCGCTTACGTGCTGACCC	ACGACTGTGATCTAATCGGCACGTC	GGGTCAGCACGTAAGCGCTCCTGTC	GACGTGCCGATTAGATCACAGTCGT	GACAGGAGCGCTTACGTGCTGACCCACGACTGTGATCTAATCGGCACGTC	GACGTGCCGATTAGATCACAGTCGTGGGTCAGCACGTAAGCGCTCCTGTC	GTTTCAGAGCTAAGCACAAGAGTGCATAGCAAGTTGAAATAAGGCTAGTCCGTTTACAACTTGAAAAAGTGGCACCCGAGTCGGGTGCTTTTTTT	CR3	GGAAAGGACGAAACACCGGTCCGTGGGGGGAGCTGCGGGTTTCAGAGCTAAGCACAAGAGTGCATAGCAAGTTGAAATAAGGCTAGTCCGTTTACAACTTGAAAAAGTGGCACCCGAGTCGGGTGCTTTTTTTGACAGGAGCGCTTACGTGCTGACCCACGACTGTGATCTAATCGGCACGTCAAGCTTGGCGGGATCCG
ABHD17A_2	TCCGTCCGTGGGGGGAGCTG	ABHD17A	R093_L015	R093	L015	GATCCCACGGGACTACTTTCCTCGG	AGCGGTCCCAACCACTGGTCACACA	CCGAGGAAAGTAGTCCCGTGGGATC	TGTGTGACCAGTGGTTGGGACCGCT	GATCCCACGGGACTACTTTCCTCGGAGCGGTCCCAACCACTGGTCACACA	TGTGTGACCAGTGGTTGGGACCGCTCCGAGGAAAGTAGTCCCGTGGGATC	GTTTAAGAGCTAAGCTGGAAACAGCATAGCAAGTTTAAATAAGGCTAGTCCGTTATCAACTTGAAAAAGTGGCACCGAGTCGGTGCTTTTTTT	CR1	GGAAAGGACGAAACACCGTCCGTCCGTGGGGGGAGCTGGTTTAAGAGCTAAGCTGGAAACAGCATAGCAAGTTTAAATAAGGCTAGTCCGTTATCAACTTGAAAAAGTGGCACCGAGTCGGTGCTTTTTTTGATCCCACGGGACTACTTTCCTCGGAGCGGTCCCAACCACTGGTCACACAAAGCTTGGCGGGATCCG
ABHD17B_0	AGGCTCGTTCCGGTAGCGGG	ABHD17B	R045_L097	R045	L097	GTGGTCTTGTGTAAGCAGGCGACCG	ACCCTTCAATTGTTTTGCCGACCGG	CGGTCGCCTGCTTACACAAGACCAC	CCGGTCGGCAAAACAATTGAAGGGT	GTGGTCTTGTGTAAGCAGGCGACCGACCCTTCAATTGTTTTGCCGACCGG	CCGGTCGGCAAAACAATTGAAGGGTCGGTCGCCTGCTTACACAAGACCAC	GTTTAAGAGCTAAGCTGGAAACAGCATAGCAAGTTTAAATAAGGCTAGTCCGTTATCAACTTGAAAAAGTGGCACCGAGTCGGTGCTTTTTTT	CR1	GGAAAGGACGAAACACCGAGGCTCGTTCCGGTAGCGGGGTTTAAGAGCTAAGCTGGAAACAGCATAGCAAGTTTAAATAAGGCTAGTCCGTTATCAACTTGAAAAAGTGGCACCGAGTCGGTGCTTTTTTTGTGGTCTTGTGTAAGCAGGCGACCGACCCTTCAATTGTTTTGCCGACCGGAAGCTTGGCGGGATCCG
ABHD17B_1	TAGCGGGAGGAAGACTGGAG	ABHD17B	R047_L207	R047	L207	GATAGCATGCGACAAGTACCGAGCT	AGGTATCCGCACTGCAGCTCTGGTT	AGCTCGGTACTTGTCGCATGCTATC	AACCAGAGCTGCAGTGCGGATACCT	GATAGCATGCGACAAGTACCGAGCTAGGTATCCGCACTGCAGCTCTGGTT	AACCAGAGCTGCAGTGCGGATACCTAGCTCGGTACTTGTCGCATGCTATC	GTTTCAGAGCTAAGCACAAGAGTGCATAGCAAGTTGAAATAAGGCTAGTCCGTTTACAACTTGAAAAAGTGGCACCCGAGTCGGGTGCTTTTTTT	CR3	GGAAAGGACGAAACACCGTAGCGGGAGGAAGACTGGAGGTTTCAGAGCTAAGCACAAGAGTGCATAGCAAGTTGAAATAAGGCTAGTCCGTTTACAACTTGAAAAAGTGGCACCCGAGTCGGGTGCTTTTTTTGATAGCATGCGACAAGTACCGAGCTAGGTATCCGCACTGCAGCTCTGGTTAAGCTTGGCGGGATCCG
ABHD17B_2	TCCAGTCTTCCTCCCGCTAC	ABHD17B	R073_L050	R073	L050	GAGGTCACGACTCACCTGGTCAGCG	AGCCATGTCTTGATGACGTTTGGGC	CGCTGACCAGGTGAGTCGTGACCTC	GCCCAAACGTCATCAAGACATGGCT	GAGGTCACGACTCACCTGGTCAGCGAGCCATGTCTTGATGACGTTTGGGC	GCCCAAACGTCATCAAGACATGGCTCGCTGACCAGGTGAGTCGTGACCTC	GTTTGAGAGCTAAGCAGAAAGCTGCATAGCAAGTTCAAATAAGGCTAGTCCGTACACAACTTGAAAAAGTGGCAGCCGAGTCGGCTGCTTTTTTT	CR2	GGAAAGGACGAAACACCGTCCAGTCTTCCTCCCGCTACGTTTGAGAGCTAAGCAGAAAGCTGCATAGCAAGTTCAAATAAGGCTAGTCCGTACACAACTTGAAAAAGTGGCAGCCGAGTCGGCTGCTTTTTTTGAGGTCACGACTCACCTGGTCAGCGAGCCATGTCTTGATGACGTTTGGGCAAGCTTGGCGGGATCCG
ABHD17C_0	CGGAGGACGGACGCGCGGCG	ABHD17C	R161_L100	R161	L100	GAACTGTCAAGACACGATCCCAACG	AGGAGACACAACCTATCACAACTTC	CGTTGGGATCGTGTCTTGACAGTTC	GAAGTTGTGATAGGTTGTGTCTCCT	GAACTGTCAAGACACGATCCCAACGAGGAGACACAACCTATCACAACTTC	GAAGTTGTGATAGGTTGTGTCTCCTCGTTGGGATCGTGTCTTGACAGTTC	GTTTCAGAGCTAAGCACAAGAGTGCATAGCAAGTTGAAATAAGGCTAGTCCGTTTACAACTTGAAAAAGTGGCACCCGAGTCGGGTGCTTTTTTT	CR3	GGAAAGGACGAAACACCGCGGAGGACGGACGCGCGGCGGTTTCAGAGCTAAGCACAAGAGTGCATAGCAAGTTGAAATAAGGCTAGTCCGTTTACAACTTGAAAAAGTGGCACCCGAGTCGGGTGCTTTTTTTGAACTGTCAAGACACGATCCCAACGAGGAGACACAACCTATCACAACTTCAAGCTTGGCGGGATCCG
ABHD17C_1	GAGGACGGAGGACGGACGCG	ABHD17C	R174_L011	R174	L011	GACGCGACAGGTGTGGATCCGAAGT	ACATGTCACATGACCTCAAGTGAAA	ACTTCGGATCCACACCTGTCGCGTC	TTTCACTTGAGGTCATGTGACATGT	GACGCGACAGGTGTGGATCCGAAGTACATGTCACATGACCTCAAGTGAAA	TTTCACTTGAGGTCATGTGACATGTACTTCGGATCCACACCTGTCGCGTC	GTTTCAGAGCTAAGCACAAGAGTGCATAGCAAGTTGAAATAAGGCTAGTCCGTTTACAACTTGAAAAAGTGGCACCCGAGTCGGGTGCTTTTTTT	CR3	GGAAAGGACGAAACACCGGAGGACGGAGGACGGACGCGGTTTCAGAGCTAAGCACAAGAGTGCATAGCAAGTTGAAATAAGGCTAGTCCGTTTACAACTTGAAAAAGTGGCACCCGAGTCGGGTGCTTTTTTTGACGCGACAGGTGTGGATCCGAAGTACATGTCACATGACCTCAAGTGAAAAAGCTTGGCGGGATCCG
ABHD17C_2	TGGCTGGCCCGGGAGGACGG	ABHD17C	R179_L169	R179	L169	GACAGGAGGCGAGACCTCTCGTATT	ACTACAGGATACGAATGATTAGACA	AATACGAGAGGTCTCGCCTCCTGTC	TGTCTAATCATTCGTATCCTGTAGT	GACAGGAGGCGAGACCTCTCGTATTACTACAGGATACGAATGATTAGACA	TGTCTAATCATTCGTATCCTGTAGTAATACGAGAGGTCTCGCCTCCTGTC	GTTTAAGAGCTAAGCTGGAAACAGCATAGCAAGTTTAAATAAGGCTAGTCCGTTATCAACTTGAAAAAGTGGCACCGAGTCGGTGCTTTTTTT	CR1	GGAAAGGACGAAACACCGTGGCTGGCCCGGGAGGACGGGTTTAAGAGCTAAGCTGGAAACAGCATAGCAAGTTTAAATAAGGCTAGTCCGTTATCAACTTGAAAAAGTGGCACCGAGTCGGTGCTTTTTTTGACAGGAGGCGAGACCTCTCGTATTACTACAGGATACGAATGATTAGACAAAGCTTGGCGGGATCCG
ABHD1_0	AGTTGGCCGGCTGTAACTCG	ABHD1	R005_L133	R005	L133	GTCACCTAGTGAGACGAAGACTTAT	AGCAGTGGTCTGACATGGCTTGAGC	ATAAGTCTTCGTCTCACTAGGTGAC	GCTCAAGCCATGTCAGACCACTGCT	GTCACCTAGTGAGACGAAGACTTATAGCAGTGGTCTGACATGGCTTGAGC	GCTCAAGCCATGTCAGACCACTGCTATAAGTCTTCGTCTCACTAGGTGAC	GTTTAAGAGCTAAGCTGGAAACAGCATAGCAAGTTTAAATAAGGCTAGTCCGTTATCAACTTGAAAAAGTGGCACCGAGTCGGTGCTTTTTTT	CR1	GGAAAGGACGAAACACCGAGTTGGCCGGCTGTAACTCGGTTTAAGAGCTAAGCTGGAAACAGCATAGCAAGTTTAAATAAGGCTAGTCCGTTATCAACTTGAAAAAGTGGCACCGAGTCGGTGCTTTTTTTGTCACCTAGTGAGACGAAGACTTATAGCAGTGGTCTGACATGGCTTGAGCAAGCTTGGCGGGATCCG
ABHD1_1	CACAGGCCGCCTATGGCGGG	ABHD1	R209_L209	R209	L209	GTGTTGTGCACAGTCGATGTGTGTT	AGTCCACCCTAGAAGTCGCCTCCAC	AACACACATCGACTGTGCACAACAC	GTGGAGGCGACTTCTAGGGTGGACT	GTGTTGTGCACAGTCGATGTGTGTTAGTCCACCCTAGAAGTCGCCTCCAC	GTGGAGGCGACTTCTAGGGTGGACTAACACACATCGACTGTGCACAACAC	GTTTCAGAGCTAAGCACAAGAGTGCATAGCAAGTTGAAATAAGGCTAGTCCGTTTACAACTTGAAAAAGTGGCACCCGAGTCGGGTGCTTTTTTT	CR3	GGAAAGGACGAAACACCGCACAGGCCGCCTATGGCGGGGTTTCAGAGCTAAGCACAAGAGTGCATAGCAAGTTGAAATAAGGCTAGTCCGTTTACAACTTGAAAAAGTGGCACCCGAGTCGGGTGCTTTTTTTGTGTTGTGCACAGTCGATGTGTGTTAGTCCACCCTAGAAGTCGCCTCCACAAGCTTGGCGGGATCCG
ABHD1_2	GTGGGACCGCGAGTTACAGC	ABHD1	R160_L071	R160	L071	GTCGGCTTGGCTTCTCTGACGAGAT	AGACATCTTTTGCGGAGGAGTCAAG	ATCTCGTCAGAGAAGCCAAGCCGAC	CTTGACTCCTCCGCAAAAGATGTCT	GTCGGCTTGGCTTCTCTGACGAGATAGACATCTTTTGCGGAGGAGTCAAG	CTTGACTCCTCCGCAAAAGATGTCTATCTCGTCAGAGAAGCCAAGCCGAC	GTTTAAGAGCTAAGCTGGAAACAGCATAGCAAGTTTAAATAAGGCTAGTCCGTTATCAACTTGAAAAAGTGGCACCGAGTCGGTGCTTTTTTT	CR1	GGAAAGGACGAAACACCGGTGGGACCGCGAGTTACAGCGTTTAAGAGCTAAGCTGGAAACAGCATAGCAAGTTTAAATAAGGCTAGTCCGTTATCAACTTGAAAAAGTGGCACCGAGTCGGTGCTTTTTTTGTCGGCTTGGCTTCTCTGACGAGATAGACATCTTTTGCGGAGGAGTCAAGAAGCTTGGCGGGATCCG
ABHD2_0	ACCTGCGTGTGATTGACTAC	ABHD2	R170_L235	R170	L235	GTGTGCTCATGTTAGGAGACCTACA	AGATAACGTAACGCGTCAGAACAGC	TGTAGGTCTCCTAACATGAGCACAC	GCTGTTCTGACGCGTTACGTTATCT	GTGTGCTCATGTTAGGAGACCTACAAGATAACGTAACGCGTCAGAACAGC	GCTGTTCTGACGCGTTACGTTATCTTGTAGGTCTCCTAACATGAGCACAC	GTTTCAGAGCTAAGCACAAGAGTGCATAGCAAGTTGAAATAAGGCTAGTCCGTTTACAACTTGAAAAAGTGGCACCCGAGTCGGGTGCTTTTTTT	CR3	GGAAAGGACGAAACACCGACCTGCGTGTGATTGACTACGTTTCAGAGCTAAGCACAAGAGTGCATAGCAAGTTGAAATAAGGCTAGTCCGTTTACAACTTGAAAAAGTGGCACCCGAGTCGGGTGCTTTTTTTGTGTGCTCATGTTAGGAGACCTACAAGATAACGTAACGCGTCAGAACAGCAAGCTTGGCGGGATCCG
ABHD2_1	AGCTGCAGGAACCAGACTGG	ABHD2	R041_L221	R041	L221	GTCGGCTAACGAACGGTACACTGAC	AGCCTTGGAGTGGTCTGACGAGACA	GTCAGTGTACCGTTCGTTAGCCGAC	TGTCTCGTCAGACCACTCCAAGGCT	GTCGGCTAACGAACGGTACACTGACAGCCTTGGAGTGGTCTGACGAGACA	TGTCTCGTCAGACCACTCCAAGGCTGTCAGTGTACCGTTCGTTAGCCGAC	GTTTCAGAGCTAAGCACAAGAGTGCATAGCAAGTTGAAATAAGGCTAGTCCGTTTACAACTTGAAAAAGTGGCACCCGAGTCGGGTGCTTTTTTT	CR3	GGAAAGGACGAAACACCGAGCTGCAGGAACCAGACTGGGTTTCAGAGCTAAGCACAAGAGTGCATAGCAAGTTGAAATAAGGCTAGTCCGTTTACAACTTGAAAAAGTGGCACCCGAGTCGGGTGCTTTTTTTGTCGGCTAACGAACGGTACACTGACAGCCTTGGAGTGGTCTGACGAGACAAAGCTTGGCGGGATCCG
ABHD2_2	GAGCTGCAGGAACCAGACTG	ABHD2	R123_L061	R123	L061	GTTCTGACAGCAGGAGAACGGACCG	AGAGTACCCATCTATAGTGATCGCC	CGGTCCGTTCTCCTGCTGTCAGAAC	GGCGATCACTATAGATGGGTACTCT	GTTCTGACAGCAGGAGAACGGACCGAGAGTACCCATCTATAGTGATCGCC	GGCGATCACTATAGATGGGTACTCTCGGTCCGTTCTCCTGCTGTCAGAAC	GTTTCAGAGCTAAGCACAAGAGTGCATAGCAAGTTGAAATAAGGCTAGTCCGTTTACAACTTGAAAAAGTGGCACCCGAGTCGGGTGCTTTTTTT	CR3	GGAAAGGACGAAACACCGGAGCTGCAGGAACCAGACTGGTTTCAGAGCTAAGCACAAGAGTGCATAGCAAGTTGAAATAAGGCTAGTCCGTTTACAACTTGAAAAAGTGGCACCCGAGTCGGGTGCTTTTTTTGTTCTGACAGCAGGAGAACGGACCGAGAGTACCCATCTATAGTGATCGCCAAGCTTGGCGGGATCCG
ABHD3_0	CGGGCGAGAGCGGGCGAGAG	ABHD3	R113_L056	R113	L056	GTACCCATTCCACAGGAGGTGTTGC	ACTGGTGTACTGCTATGAATTGCCC	GCAACACCTCCTGTGGAATGGGTAC	GGGCAATTCATAGCAGTACACCAGT	GTACCCATTCCACAGGAGGTGTTGCACTGGTGTACTGCTATGAATTGCCC	GGGCAATTCATAGCAGTACACCAGTGCAACACCTCCTGTGGAATGGGTAC	GTTTCAGAGCTAAGCACAAGAGTGCATAGCAAGTTGAAATAAGGCTAGTCCGTTTACAACTTGAAAAAGTGGCACCCGAGTCGGGTGCTTTTTTT	CR3	GGAAAGGACGAAACACCGCGGGCGAGAGCGGGCGAGAGGTTTCAGAGCTAAGCACAAGAGTGCATAGCAAGTTGAAATAAGGCTAGTCCGTTTACAACTTGAAAAAGTGGCACCCGAGTCGGGTGCTTTTTTTGTACCCATTCCACAGGAGGTGTTGCACTGGTGTACTGCTATGAATTGCCCAAGCTTGGCGGGATCCG
ABHD3_1	GAGGAGAGCCGGCTGGCGAG	ABHD3	R039_L022	R039	L022	GTACGGTCCACTAATGTGGTCTCCG	AGTTAACTAATGTTCAGCTAAGGCC	CGGAGACCACATTAGTGGACCGTAC	GGCCTTAGCTGAACATTAGTTAACT	GTACGGTCCACTAATGTGGTCTCCGAGTTAACTAATGTTCAGCTAAGGCC	GGCCTTAGCTGAACATTAGTTAACTCGGAGACCACATTAGTGGACCGTAC	GTTTCAGAGCTAAGCACAAGAGTGCATAGCAAGTTGAAATAAGGCTAGTCCGTTTACAACTTGAAAAAGTGGCACCCGAGTCGGGTGCTTTTTTT	CR3	GGAAAGGACGAAACACCGGAGGAGAGCCGGCTGGCGAGGTTTCAGAGCTAAGCACAAGAGTGCATAGCAAGTTGAAATAAGGCTAGTCCGTTTACAACTTGAAAAAGTGGCACCCGAGTCGGGTGCTTTTTTTGTACGGTCCACTAATGTGGTCTCCGAGTTAACTAATGTTCAGCTAAGGCCAAGCTTGGCGGGATCCG
ABHD3_2	TCCTGCGGCGGGAGGAGAGC	ABHD3	R037_L194	R037	L194	GTCGTGAGACGATACGACCCCTAGT	AGGGATGTGCACATCTGTTTACCAT	ACTAGGGGTCGTATCGTCTCACGAC	ATGGTAAACAGATGTGCACATCCCT	GTCGTGAGACGATACGACCCCTAGTAGGGATGTGCACATCTGTTTACCAT	ATGGTAAACAGATGTGCACATCCCTACTAGGGGTCGTATCGTCTCACGAC	GTTTAAGAGCTAAGCTGGAAACAGCATAGCAAGTTTAAATAAGGCTAGTCCGTTATCAACTTGAAAAAGTGGCACCGAGTCGGTGCTTTTTTT	CR1	GGAAAGGACGAAACACCGTCCTGCGGCGGGAGGAGAGCGTTTAAGAGCTAAGCTGGAAACAGCATAGCAAGTTTAAATAAGGCTAGTCCGTTATCAACTTGAAAAAGTGGCACCGAGTCGGTGCTTTTTTTGTCGTGAGACGATACGACCCCTAGTAGGGATGTGCACATCTGTTTACCATAAGCTTGGCGGGATCCG
ABHD4_0	CATGATCCTGGGACTGTCTG	ABHD4	R134_L085	R134	L085	GATCACAGCTCTATGGTTCGGAGGT	ACAAAAGTGTTGGCTTCTTAACAAC	ACCTCCGAACCATAGAGCTGTGATC	GTTGTTAAGAAGCCAACACTTTTGT	GATCACAGCTCTATGGTTCGGAGGTACAAAAGTGTTGGCTTCTTAACAAC	GTTGTTAAGAAGCCAACACTTTTGTACCTCCGAACCATAGAGCTGTGATC	GTTTAAGAGCTAAGCTGGAAACAGCATAGCAAGTTTAAATAAGGCTAGTCCGTTATCAACTTGAAAAAGTGGCACCGAGTCGGTGCTTTTTTT	CR1	GGAAAGGACGAAACACCGCATGATCCTGGGACTGTCTGGTTTAAGAGCTAAGCTGGAAACAGCATAGCAAGTTTAAATAAGGCTAGTCCGTTATCAACTTGAAAAAGTGGCACCGAGTCGGTGCTTTTTTTGATCACAGCTCTATGGTTCGGAGGTACAAAAGTGTTGGCTTCTTAACAACAAGCTTGGCGGGATCCG
ABHD4_1	CCTCAGCCACAGACAGTCCC	ABHD4	R194_L169	R194	L169	GATTCGAGACCTAAACTCCAGTGGT	ACTACAGGATACGAATGATTAGACA	ACCACTGGAGTTTAGGTCTCGAATC	TGTCTAATCATTCGTATCCTGTAGT	GATTCGAGACCTAAACTCCAGTGGTACTACAGGATACGAATGATTAGACA	TGTCTAATCATTCGTATCCTGTAGTACCACTGGAGTTTAGGTCTCGAATC	GTTTAAGAGCTAAGCTGGAAACAGCATAGCAAGTTTAAATAAGGCTAGTCCGTTATCAACTTGAAAAAGTGGCACCGAGTCGGTGCTTTTTTT	CR1	GGAAAGGACGAAACACCGCCTCAGCCACAGACAGTCCCGTTTAAGAGCTAAGCTGGAAACAGCATAGCAAGTTTAAATAAGGCTAGTCCGTTATCAACTTGAAAAAGTGGCACCGAGTCGGTGCTTTTTTTGATTCGAGACCTAAACTCCAGTGGTACTACAGGATACGAATGATTAGACAAAGCTTGGCGGGATCCG
ABHD4_2	TCACTGCTGCTCCAGATCAT	ABHD4	R155_L185	R155	L185	GTCTTGTTGTCTGTCCATGGCATGC	ACGTTACACGTGTGCAGGATACGCT	GCATGCCATGGACAGACAACAAGAC	AGCGTATCCTGCACACGTGTAACGT	GTCTTGTTGTCTGTCCATGGCATGCACGTTACACGTGTGCAGGATACGCT	AGCGTATCCTGCACACGTGTAACGTGCATGCCATGGACAGACAACAAGAC	GTTTCAGAGCTAAGCACAAGAGTGCATAGCAAGTTGAAATAAGGCTAGTCCGTTTACAACTTGAAAAAGTGGCACCCGAGTCGGGTGCTTTTTTT	CR3	GGAAAGGACGAAACACCGTCACTGCTGCTCCAGATCATGTTTCAGAGCTAAGCACAAGAGTGCATAGCAAGTTGAAATAAGGCTAGTCCGTTTACAACTTGAAAAAGTGGCACCCGAGTCGGGTGCTTTTTTTGTCTTGTTGTCTGTCCATGGCATGCACGTTACACGTGTGCAGGATACGCTAAGCTTGGCGGGATCCG
ABHD5_0	AAGTCCCGGCGCTTGCGCGG	ABHD5	R055_L189	R055	L189	GAGAACAATGCATCCGAGTCGTAGT	ACGACTGTGATCTAATCGGCACGTC	ACTACGACTCGGATGCATTGTTCTC	GACGTGCCGATTAGATCACAGTCGT	GAGAACAATGCATCCGAGTCGTAGTACGACTGTGATCTAATCGGCACGTC	GACGTGCCGATTAGATCACAGTCGTACTACGACTCGGATGCATTGTTCTC	GTTTGAGAGCTAAGCAGAAAGCTGCATAGCAAGTTCAAATAAGGCTAGTCCGTACACAACTTGAAAAAGTGGCAGCCGAGTCGGCTGCTTTTTTT	CR2	GGAAAGGACGAAACACCGAAGTCCCGGCGCTTGCGCGGGTTTGAGAGCTAAGCAGAAAGCTGCATAGCAAGTTCAAATAAGGCTAGTCCGTACACAACTTGAAAAAGTGGCAGCCGAGTCGGCTGCTTTTTTTGAGAACAATGCATCCGAGTCGTAGTACGACTGTGATCTAATCGGCACGTCAAGCTTGGCGGGATCCG
ABHD5_1	GATAAGTCCCGGCGCTTGCG	ABHD5	R220_L123	R220	L123	GTAGGCATGGGTTTGGAGGAGATTA	AGTAGTGCGCTGAATAGGTAACATC	TAATCTCCTCCAAACCCATGCCTAC	GATGTTACCTATTCAGCGCACTACT	GTAGGCATGGGTTTGGAGGAGATTAAGTAGTGCGCTGAATAGGTAACATC	GATGTTACCTATTCAGCGCACTACTTAATCTCCTCCAAACCCATGCCTAC	GTTTCAGAGCTAAGCACAAGAGTGCATAGCAAGTTGAAATAAGGCTAGTCCGTTTACAACTTGAAAAAGTGGCACCCGAGTCGGGTGCTTTTTTT	CR3	GGAAAGGACGAAACACCGGATAAGTCCCGGCGCTTGCGGTTTCAGAGCTAAGCACAAGAGTGCATAGCAAGTTGAAATAAGGCTAGTCCGTTTACAACTTGAAAAAGTGGCACCCGAGTCGGGTGCTTTTTTTGTAGGCATGGGTTTGGAGGAGATTAAGTAGTGCGCTGAATAGGTAACATCAAGCTTGGCGGGATCCG
ABHD5_2	GCCGGCTTCGAGATAAGTCC	ABHD5	R108_L160	R108	L160	GATTTGAACTGATGCCTATACATTG	AGCCGACTACTGGTCTCAATTCAGG	CAATGTATAGGCATCAGTTCAAATC	CCTGAATTGAGACCAGTAGTCGGCT	GATTTGAACTGATGCCTATACATTGAGCCGACTACTGGTCTCAATTCAGG	CCTGAATTGAGACCAGTAGTCGGCTCAATGTATAGGCATCAGTTCAAATC	GTTTAAGAGCTAAGCTGGAAACAGCATAGCAAGTTTAAATAAGGCTAGTCCGTTATCAACTTGAAAAAGTGGCACCGAGTCGGTGCTTTTTTT	CR1	GGAAAGGACGAAACACCGGCCGGCTTCGAGATAAGTCCGTTTAAGAGCTAAGCTGGAAACAGCATAGCAAGTTTAAATAAGGCTAGTCCGTTATCAACTTGAAAAAGTGGCACCGAGTCGGTGCTTTTTTTGATTTGAACTGATGCCTATACATTGAGCCGACTACTGGTCTCAATTCAGGAAGCTTGGCGGGATCCG
ABHD6_0	AGCCCGGGGCTAGAGACCGA	ABHD6	R110_L109	R110	L109	GAGACGATATCTTTGCTCAACATAC	AGGCAAGAGGACACATGAGCTGCAA	GTATGTTGAGCAAAGATATCGTCTC	TTGCAGCTCATGTGTCCTCTTGCCT	GAGACGATATCTTTGCTCAACATACAGGCAAGAGGACACATGAGCTGCAA	TTGCAGCTCATGTGTCCTCTTGCCTGTATGTTGAGCAAAGATATCGTCTC	GTTTCAGAGCTAAGCACAAGAGTGCATAGCAAGTTGAAATAAGGCTAGTCCGTTTACAACTTGAAAAAGTGGCACCCGAGTCGGGTGCTTTTTTT	CR3	GGAAAGGACGAAACACCGAGCCCGGGGCTAGAGACCGAGTTTCAGAGCTAAGCACAAGAGTGCATAGCAAGTTGAAATAAGGCTAGTCCGTTTACAACTTGAAAAAGTGGCACCCGAGTCGGGTGCTTTTTTTGAGACGATATCTTTGCTCAACATACAGGCAAGAGGACACATGAGCTGCAAAAGCTTGGCGGGATCCG
ABHD6_1	CAGCCCGGGGCTAGAGACCG	ABHD6	R005_L072	R005	L072	GTCACCTAGTGAGACGAAGACTTAT	ACATGAGGGGACTCATCTCGAGTAT	ATAAGTCTTCGTCTCACTAGGTGAC	ATACTCGAGATGAGTCCCCTCATGT	GTCACCTAGTGAGACGAAGACTTATACATGAGGGGACTCATCTCGAGTAT	ATACTCGAGATGAGTCCCCTCATGTATAAGTCTTCGTCTCACTAGGTGAC	GTTTAAGAGCTAAGCTGGAAACAGCATAGCAAGTTTAAATAAGGCTAGTCCGTTATCAACTTGAAAAAGTGGCACCGAGTCGGTGCTTTTTTT	CR1	GGAAAGGACGAAACACCGCAGCCCGGGGCTAGAGACCGGTTTAAGAGCTAAGCTGGAAACAGCATAGCAAGTTTAAATAAGGCTAGTCCGTTATCAACTTGAAAAAGTGGCACCGAGTCGGTGCTTTTTTTGTCACCTAGTGAGACGAAGACTTATACATGAGGGGACTCATCTCGAGTATAAGCTTGGCGGGATCCG
ABHD6_2	GGCCCTCGGTCTCTAGCCCC	ABHD6	R167_L132	R167	L132	GTTAAGACAGGATGAGTCGACACCC	ACCAATGTTGAGAAATGGGTTGCCT	GGGTGTCGACTCATCCTGTCTTAAC	AGGCAACCCATTTCTCAACATTGGT	GTTAAGACAGGATGAGTCGACACCCACCAATGTTGAGAAATGGGTTGCCT	AGGCAACCCATTTCTCAACATTGGTGGGTGTCGACTCATCCTGTCTTAAC	GTTTCAGAGCTAAGCACAAGAGTGCATAGCAAGTTGAAATAAGGCTAGTCCGTTTACAACTTGAAAAAGTGGCACCCGAGTCGGGTGCTTTTTTT	CR3	GGAAAGGACGAAACACCGGGCCCTCGGTCTCTAGCCCCGTTTCAGAGCTAAGCACAAGAGTGCATAGCAAGTTGAAATAAGGCTAGTCCGTTTACAACTTGAAAAAGTGGCACCCGAGTCGGGTGCTTTTTTTGTTAAGACAGGATGAGTCGACACCCACCAATGTTGAGAAATGGGTTGCCTAAGCTTGGCGGGATCCG
ABHD8_0	GCCGTTTACATGGTGGCGCG	ABHD8	R229_L166	R229	L166	GAGTCGAACGCTCCACTAACCTCTT	ACTCGTGCCCAGATTTCGCATCGCC	AAGAGGTTAGTGGAGCGTTCGACTC	GGCGATGCGAAATCTGGGCACGAGT	GAGTCGAACGCTCCACTAACCTCTTACTCGTGCCCAGATTTCGCATCGCC	GGCGATGCGAAATCTGGGCACGAGTAAGAGGTTAGTGGAGCGTTCGACTC	GTTTGAGAGCTAAGCAGAAAGCTGCATAGCAAGTTCAAATAAGGCTAGTCCGTACACAACTTGAAAAAGTGGCAGCCGAGTCGGCTGCTTTTTTT	CR2	GGAAAGGACGAAACACCGGCCGTTTACATGGTGGCGCGGTTTGAGAGCTAAGCAGAAAGCTGCATAGCAAGTTCAAATAAGGCTAGTCCGTACACAACTTGAAAAAGTGGCAGCCGAGTCGGCTGCTTTTTTTGAGTCGAACGCTCCACTAACCTCTTACTCGTGCCCAGATTTCGCATCGCCAAGCTTGGCGGGATCCG
ABHD8_1	GCGCCGTTTACATGGTGGCG	ABHD8	R043_L008	R043	L008	GAAAGCAAAAGAGTGCTTACGACGT	ACACATCTGATCTCAACATTTGTGG	ACGTCGTAAGCACTCTTTTGCTTTC	CCACAAATGTTGAGATCAGATGTGT	GAAAGCAAAAGAGTGCTTACGACGTACACATCTGATCTCAACATTTGTGG	CCACAAATGTTGAGATCAGATGTGTACGTCGTAAGCACTCTTTTGCTTTC	GTTTCAGAGCTAAGCACAAGAGTGCATAGCAAGTTGAAATAAGGCTAGTCCGTTTACAACTTGAAAAAGTGGCACCCGAGTCGGGTGCTTTTTTT	CR3	GGAAAGGACGAAACACCGGCGCCGTTTACATGGTGGCGGTTTCAGAGCTAAGCACAAGAGTGCATAGCAAGTTGAAATAAGGCTAGTCCGTTTACAACTTGAAAAAGTGGCACCCGAGTCGGGTGCTTTTTTTGAAAGCAAAAGAGTGCTTACGACGTACACATCTGATCTCAACATTTGTGGAAGCTTGGCGGGATCCG
ABHD8_2	TGCTGGCGCCGTTTACATGG	ABHD8	R027_L187	R027	L187	GTACTGATTAGTGCCGTATCCACTT	AGATATGCGTTCCCTACGTGACTCA	AAGTGGATACGGCACTAATCAGTAC	TGAGTCACGTAGGGAACGCATATCT	GTACTGATTAGTGCCGTATCCACTTAGATATGCGTTCCCTACGTGACTCA	TGAGTCACGTAGGGAACGCATATCTAAGTGGATACGGCACTAATCAGTAC	GTTTAAGAGCTAAGCTGGAAACAGCATAGCAAGTTTAAATAAGGCTAGTCCGTTATCAACTTGAAAAAGTGGCACCGAGTCGGTGCTTTTTTT	CR1	GGAAAGGACGAAACACCGTGCTGGCGCCGTTTACATGGGTTTAAGAGCTAAGCTGGAAACAGCATAGCAAGTTTAAATAAGGCTAGTCCGTTATCAACTTGAAAAAGTGGCACCGAGTCGGTGCTTTTTTTGTACTGATTAGTGCCGTATCCACTTAGATATGCGTTCCCTACGTGACTCAAAGCTTGGCGGGATCCG
ABI1_0	AGAGGCAGCAAGGTCCGCCG	ABI1	R026_L040	R026	L040	GTGCGCTTATGATTGCTCTGGTGAA	AGGCCACTTGACTGTTGTGGAGTAG	TTCACCAGAGCAATCATAAGCGCAC	CTACTCCACAACAGTCAAGTGGCCT	GTGCGCTTATGATTGCTCTGGTGAAAGGCCACTTGACTGTTGTGGAGTAG	CTACTCCACAACAGTCAAGTGGCCTTTCACCAGAGCAATCATAAGCGCAC	GTTTAAGAGCTAAGCTGGAAACAGCATAGCAAGTTTAAATAAGGCTAGTCCGTTATCAACTTGAAAAAGTGGCACCGAGTCGGTGCTTTTTTT	CR1	GGAAAGGACGAAACACCGAGAGGCAGCAAGGTCCGCCGGTTTAAGAGCTAAGCTGGAAACAGCATAGCAAGTTTAAATAAGGCTAGTCCGTTATCAACTTGAAAAAGTGGCACCGAGTCGGTGCTTTTTTTGTGCGCTTATGATTGCTCTGGTGAAAGGCCACTTGACTGTTGTGGAGTAGAAGCTTGGCGGGATCCG
ABI1_1	CTCTGTCTCTTTAACGCGAG	ABI1	R071_L181	R071	L181	GAGTCCTTAGGACTCCATACGTTGA	AGGGTACGCGTGTGATCGCCACGAC	TCAACGTATGGAGTCCTAAGGACTC	GTCGTGGCGATCACACGCGTACCCT	GAGTCCTTAGGACTCCATACGTTGAAGGGTACGCGTGTGATCGCCACGAC	GTCGTGGCGATCACACGCGTACCCTTCAACGTATGGAGTCCTAAGGACTC	GTTTCAGAGCTAAGCACAAGAGTGCATAGCAAGTTGAAATAAGGCTAGTCCGTTTACAACTTGAAAAAGTGGCACCCGAGTCGGGTGCTTTTTTT	CR3	GGAAAGGACGAAACACCGCTCTGTCTCTTTAACGCGAGGTTTCAGAGCTAAGCACAAGAGTGCATAGCAAGTTGAAATAAGGCTAGTCCGTTTACAACTTGAAAAAGTGGCACCCGAGTCGGGTGCTTTTTTTGAGTCCTTAGGACTCCATACGTTGAAGGGTACGCGTGTGATCGCCACGACAAGCTTGGCGGGATCCG
ABI1_2	TGAGGTGCTCGGAGCCTCGG	ABI1	R076_L041	R076	L041	GTACCCTTGTCTTGACTATAGACAA	ACTCGACAATTGGAGTCCTTAGCGG	TTGTCTATAGTCAAGACAAGGGTAC	CCGCTAAGGACTCCAATTGTCGAGT	GTACCCTTGTCTTGACTATAGACAAACTCGACAATTGGAGTCCTTAGCGG	CCGCTAAGGACTCCAATTGTCGAGTTTGTCTATAGTCAAGACAAGGGTAC	GTTTGAGAGCTAAGCAGAAAGCTGCATAGCAAGTTCAAATAAGGCTAGTCCGTACACAACTTGAAAAAGTGGCAGCCGAGTCGGCTGCTTTTTTT	CR2	GGAAAGGACGAAACACCGTGAGGTGCTCGGAGCCTCGGGTTTGAGAGCTAAGCAGAAAGCTGCATAGCAAGTTCAAATAAGGCTAGTCCGTACACAACTTGAAAAAGTGGCAGCCGAGTCGGCTGCTTTTTTTGTACCCTTGTCTTGACTATAGACAAACTCGACAATTGGAGTCCTTAGCGGAAGCTTGGCGGGATCCG
ABI2_0	AACAGCCCCAGCGCGCGACA	ABI2	R127_L058	R127	L058	GAGGTCTCAGGAGCGCAATTCAAAA	ACGCGTCTTTACGTCTGAATAGGTG	TTTTGAATTGCGCTCCTGAGACCTC	CACCTATTCAGACGTAAAGACGCGT	GAGGTCTCAGGAGCGCAATTCAAAAACGCGTCTTTACGTCTGAATAGGTG	CACCTATTCAGACGTAAAGACGCGTTTTTGAATTGCGCTCCTGAGACCTC	GTTTAAGAGCTAAGCTGGAAACAGCATAGCAAGTTTAAATAAGGCTAGTCCGTTATCAACTTGAAAAAGTGGCACCGAGTCGGTGCTTTTTTT	CR1	GGAAAGGACGAAACACCGAACAGCCCCAGCGCGCGACAGTTTAAGAGCTAAGCTGGAAACAGCATAGCAAGTTTAAATAAGGCTAGTCCGTTATCAACTTGAAAAAGTGGCACCGAGTCGGTGCTTTTTTTGAGGTCTCAGGAGCGCAATTCAAAAACGCGTCTTTACGTCTGAATAGGTGAAGCTTGGCGGGATCCG
ABI2_1	ACAGCCCCAGCGCGCGACAG	ABI2	R170_L038	R170	L038	GTGTGCTCATGTTAGGAGACCTACA	AGACTTGCTGTGAGTACCCCTCCTA	TGTAGGTCTCCTAACATGAGCACAC	TAGGAGGGGTACTCACAGCAAGTCT	GTGTGCTCATGTTAGGAGACCTACAAGACTTGCTGTGAGTACCCCTCCTA	TAGGAGGGGTACTCACAGCAAGTCTTGTAGGTCTCCTAACATGAGCACAC	GTTTCAGAGCTAAGCACAAGAGTGCATAGCAAGTTGAAATAAGGCTAGTCCGTTTACAACTTGAAAAAGTGGCACCCGAGTCGGGTGCTTTTTTT	CR3	GGAAAGGACGAAACACCGACAGCCCCAGCGCGCGACAGGTTTCAGAGCTAAGCACAAGAGTGCATAGCAAGTTGAAATAAGGCTAGTCCGTTTACAACTTGAAAAAGTGGCACCCGAGTCGGGTGCTTTTTTTGTGTGCTCATGTTAGGAGACCTACAAGACTTGCTGTGAGTACCCCTCCTAAAGCTTGGCGGGATCCG
ABI2_2	TGACCGTCCTCGGAGTCCGT	ABI2	R191_L026	R191	L026	GTCCACTGTAGTCGTGATGACTGCC	AGAGTACGTTTGGCTAGTAGTCGAT	GGCAGTCATCACGACTACAGTGGAC	ATCGACTACTAGCCAAACGTACTCT	GTCCACTGTAGTCGTGATGACTGCCAGAGTACGTTTGGCTAGTAGTCGAT	ATCGACTACTAGCCAAACGTACTCTGGCAGTCATCACGACTACAGTGGAC	GTTTAAGAGCTAAGCTGGAAACAGCATAGCAAGTTTAAATAAGGCTAGTCCGTTATCAACTTGAAAAAGTGGCACCGAGTCGGTGCTTTTTTT	CR1	GGAAAGGACGAAACACCGTGACCGTCCTCGGAGTCCGTGTTTAAGAGCTAAGCTGGAAACAGCATAGCAAGTTTAAATAAGGCTAGTCCGTTATCAACTTGAAAAAGTGGCACCGAGTCGGTGCTTTTTTTGTCCACTGTAGTCGTGATGACTGCCAGAGTACGTTTGGCTAGTAGTCGATAAGCTTGGCGGGATCCG
ABI3BP_0	ATGCAACATGCTCTCCAGTT	ABI3BP	R058_L140	R058	L140	GAGCGGACCCGTACAGAGATCTGAA	ACCAAACTATACCAGACCTTACGGG	TTCAGATCTCTGTACGGGTCCGCTC	CCCGTAAGGTCTGGTATAGTTTGGT	GAGCGGACCCGTACAGAGATCTGAAACCAAACTATACCAGACCTTACGGG	CCCGTAAGGTCTGGTATAGTTTGGTTTCAGATCTCTGTACGGGTCCGCTC	GTTTAAGAGCTAAGCTGGAAACAGCATAGCAAGTTTAAATAAGGCTAGTCCGTTATCAACTTGAAAAAGTGGCACCGAGTCGGTGCTTTTTTT	CR1	GGAAAGGACGAAACACCGATGCAACATGCTCTCCAGTTGTTTAAGAGCTAAGCTGGAAACAGCATAGCAAGTTTAAATAAGGCTAGTCCGTTATCAACTTGAAAAAGTGGCACCGAGTCGGTGCTTTTTTTGAGCGGACCCGTACAGAGATCTGAAACCAAACTATACCAGACCTTACGGGAAGCTTGGCGGGATCCG
ABI3BP_1	GAGAAGTAGACACCCCAAAC	ABI3BP	R080_L034	R080	L034	GATATGAGTAGTTGTGTACACAAGT	AGTCTTCCGTACCCGACTCCTGAGT	ACTTGTGTACACAACTACTCATATC	ACTCAGGAGTCGGGTACGGAAGACT	GATATGAGTAGTTGTGTACACAAGTAGTCTTCCGTACCCGACTCCTGAGT	ACTCAGGAGTCGGGTACGGAAGACTACTTGTGTACACAACTACTCATATC	GTTTAAGAGCTAAGCTGGAAACAGCATAGCAAGTTTAAATAAGGCTAGTCCGTTATCAACTTGAAAAAGTGGCACCGAGTCGGTGCTTTTTTT	CR1	GGAAAGGACGAAACACCGGAGAAGTAGACACCCCAAACGTTTAAGAGCTAAGCTGGAAACAGCATAGCAAGTTTAAATAAGGCTAGTCCGTTATCAACTTGAAAAAGTGGCACCGAGTCGGTGCTTTTTTTGATATGAGTAGTTGTGTACACAAGTAGTCTTCCGTACCCGACTCCTGAGTAAGCTTGGCGGGATCCG
ABI3BP_2	TTGGGGTGTCTACTTCTCTG	ABI3BP	R129_L108	R129	L108	GTATAGATACCAGCTGAGCCCTCTG	ACGCAACCGTAGCGCTCAGGTGCAA	CAGAGGGCTCAGCTGGTATCTATAC	TTGCACCTGAGCGCTACGGTTGCGT	GTATAGATACCAGCTGAGCCCTCTGACGCAACCGTAGCGCTCAGGTGCAA	TTGCACCTGAGCGCTACGGTTGCGTCAGAGGGCTCAGCTGGTATCTATAC	GTTTGAGAGCTAAGCAGAAAGCTGCATAGCAAGTTCAAATAAGGCTAGTCCGTACACAACTTGAAAAAGTGGCAGCCGAGTCGGCTGCTTTTTTT	CR2	GGAAAGGACGAAACACCGTTGGGGTGTCTACTTCTCTGGTTTGAGAGCTAAGCAGAAAGCTGCATAGCAAGTTCAAATAAGGCTAGTCCGTACACAACTTGAAAAAGTGGCAGCCGAGTCGGCTGCTTTTTTTGTATAGATACCAGCTGAGCCCTCTGACGCAACCGTAGCGCTCAGGTGCAAAAGCTTGGCGGGATCCG
ABI3_0	ACTGGCCGGGAGGCTCTGAG	ABI3	R211_L061	R211	L061	GACAACTTCTGTCCCCTGCTGTAAC	AGAGTACCCATCTATAGTGATCGCC	GTTACAGCAGGGGACAGAAGTTGTC	GGCGATCACTATAGATGGGTACTCT	GACAACTTCTGTCCCCTGCTGTAACAGAGTACCCATCTATAGTGATCGCC	GGCGATCACTATAGATGGGTACTCTGTTACAGCAGGGGACAGAAGTTGTC	GTTTAAGAGCTAAGCTGGAAACAGCATAGCAAGTTTAAATAAGGCTAGTCCGTTATCAACTTGAAAAAGTGGCACCGAGTCGGTGCTTTTTTT	CR1	GGAAAGGACGAAACACCGACTGGCCGGGAGGCTCTGAGGTTTAAGAGCTAAGCTGGAAACAGCATAGCAAGTTTAAATAAGGCTAGTCCGTTATCAACTTGAAAAAGTGGCACCGAGTCGGTGCTTTTTTTGACAACTTCTGTCCCCTGCTGTAACAGAGTACCCATCTATAGTGATCGCCAAGCTTGGCGGGATCCG
ABI3_1	TCAGAGCCTCCCGGCCAGTG	ABI3	R080_L001	R080	L001	GATATGAGTAGTTGTGTACACAAGT	ACCGGTCGCTAGCATTCCTGTGACG	ACTTGTGTACACAACTACTCATATC	CGTCACAGGAATGCTAGCGACCGGT	GATATGAGTAGTTGTGTACACAAGTACCGGTCGCTAGCATTCCTGTGACG	CGTCACAGGAATGCTAGCGACCGGTACTTGTGTACACAACTACTCATATC	GTTTGAGAGCTAAGCAGAAAGCTGCATAGCAAGTTCAAATAAGGCTAGTCCGTACACAACTTGAAAAAGTGGCAGCCGAGTCGGCTGCTTTTTTT	CR2	GGAAAGGACGAAACACCGTCAGAGCCTCCCGGCCAGTGGTTTGAGAGCTAAGCAGAAAGCTGCATAGCAAGTTCAAATAAGGCTAGTCCGTACACAACTTGAAAAAGTGGCAGCCGAGTCGGCTGCTTTTTTTGATATGAGTAGTTGTGTACACAAGTACCGGTCGCTAGCATTCCTGTGACGAAGCTTGGCGGGATCCG
ABI3_2	TGAGATCCCCACTGGCCGGG	ABI3	R025_L066	R025	L066	GTTGTGATATCTGGAGAACTCTTCA	ACTGTTCATCAGCCATCCCTAGCTA	TGAAGAGTTCTCCAGATATCACAAC	TAGCTAGGGATGGCTGATGAACAGT	GTTGTGATATCTGGAGAACTCTTCAACTGTTCATCAGCCATCCCTAGCTA	TAGCTAGGGATGGCTGATGAACAGTTGAAGAGTTCTCCAGATATCACAAC	GTTTAAGAGCTAAGCTGGAAACAGCATAGCAAGTTTAAATAAGGCTAGTCCGTTATCAACTTGAAAAAGTGGCACCGAGTCGGTGCTTTTTTT	CR1	GGAAAGGACGAAACACCGTGAGATCCCCACTGGCCGGGGTTTAAGAGCTAAGCTGGAAACAGCATAGCAAGTTTAAATAAGGCTAGTCCGTTATCAACTTGAAAAAGTGGCACCGAGTCGGTGCTTTTTTTGTTGTGATATCTGGAGAACTCTTCAACTGTTCATCAGCCATCCCTAGCTAAAGCTTGGCGGGATCCG
ABL1_0	GCGGCGGTGAGGGCGGCTGG	ABL1	R153_L177	R153	L177	GAGCAGACAGCAATACTCTAGTCTC	AGATAACCATAGGCAAGATGAGATC	GAGACTAGAGTATTGCTGTCTGCTC	GATCTCATCTTGCCTATGGTTATCT	GAGCAGACAGCAATACTCTAGTCTCAGATAACCATAGGCAAGATGAGATC	GATCTCATCTTGCCTATGGTTATCTGAGACTAGAGTATTGCTGTCTGCTC	GTTTAAGAGCTAAGCTGGAAACAGCATAGCAAGTTTAAATAAGGCTAGTCCGTTATCAACTTGAAAAAGTGGCACCGAGTCGGTGCTTTTTTT	CR1	GGAAAGGACGAAACACCGGCGGCGGTGAGGGCGGCTGGGTTTAAGAGCTAAGCTGGAAACAGCATAGCAAGTTTAAATAAGGCTAGTCCGTTATCAACTTGAAAAAGTGGCACCGAGTCGGTGCTTTTTTTGAGCAGACAGCAATACTCTAGTCTCAGATAACCATAGGCAAGATGAGATCAAGCTTGGCGGGATCCG
ABL1_1	GCGGGCGCGGGCGCGCGGGG	ABL1	R133_L001	R133	L001	GTAACGATTCGTTAACTGACGATCG	ACCGGTCGCTAGCATTCCTGTGACG	CGATCGTCAGTTAACGAATCGTTAC	CGTCACAGGAATGCTAGCGACCGGT	GTAACGATTCGTTAACTGACGATCGACCGGTCGCTAGCATTCCTGTGACG	CGTCACAGGAATGCTAGCGACCGGTCGATCGTCAGTTAACGAATCGTTAC	GTTTGAGAGCTAAGCAGAAAGCTGCATAGCAAGTTCAAATAAGGCTAGTCCGTACACAACTTGAAAAAGTGGCAGCCGAGTCGGCTGCTTTTTTT	CR2	GGAAAGGACGAAACACCGGCGGGCGCGGGCGCGCGGGGGTTTGAGAGCTAAGCAGAAAGCTGCATAGCAAGTTCAAATAAGGCTAGTCCGTACACAACTTGAAAAAGTGGCAGCCGAGTCGGCTGCTTTTTTTGTAACGATTCGTTAACTGACGATCGACCGGTCGCTAGCATTCCTGTGACGAAGCTTGGCGGGATCCG
ABL1_2	GGGGCGGCGGTGAGGGCGGC	ABL1	R055_L019	R055	L019	GAGAACAATGCATCCGAGTCGTAGT	ACGGCTCTACTCCGTACGAGTCCAA	ACTACGACTCGGATGCATTGTTCTC	TTGGACTCGTACGGAGTAGAGCCGT	GAGAACAATGCATCCGAGTCGTAGTACGGCTCTACTCCGTACGAGTCCAA	TTGGACTCGTACGGAGTAGAGCCGTACTACGACTCGGATGCATTGTTCTC	GTTTAAGAGCTAAGCTGGAAACAGCATAGCAAGTTTAAATAAGGCTAGTCCGTTATCAACTTGAAAAAGTGGCACCGAGTCGGTGCTTTTTTT	CR1	GGAAAGGACGAAACACCGGGGGCGGCGGTGAGGGCGGCGTTTAAGAGCTAAGCTGGAAACAGCATAGCAAGTTTAAATAAGGCTAGTCCGTTATCAACTTGAAAAAGTGGCACCGAGTCGGTGCTTTTTTTGAGAACAATGCATCCGAGTCGTAGTACGGCTCTACTCCGTACGAGTCCAAAAGCTTGGCGGGATCCG
ABL2_0	CTCCTTCCACCTAATAGTTA	ABL2	R085_L008	R085	L008	GTTCGCAAATCAGTTCAGTCCACCA	ACACATCTGATCTCAACATTTGTGG	TGGTGGACTGAACTGATTTGCGAAC	CCACAAATGTTGAGATCAGATGTGT	GTTCGCAAATCAGTTCAGTCCACCAACACATCTGATCTCAACATTTGTGG	CCACAAATGTTGAGATCAGATGTGTTGGTGGACTGAACTGATTTGCGAAC	GTTTGAGAGCTAAGCAGAAAGCTGCATAGCAAGTTCAAATAAGGCTAGTCCGTACACAACTTGAAAAAGTGGCAGCCGAGTCGGCTGCTTTTTTT	CR2	GGAAAGGACGAAACACCGCTCCTTCCACCTAATAGTTAGTTTGAGAGCTAAGCAGAAAGCTGCATAGCAAGTTCAAATAAGGCTAGTCCGTACACAACTTGAAAAAGTGGCAGCCGAGTCGGCTGCTTTTTTTGTTCGCAAATCAGTTCAGTCCACCAACACATCTGATCTCAACATTTGTGGAAGCTTGGCGGGATCCG
ABL2_1	TGCCATAACTATTAGGTGGA	ABL2	R171_L099	R171	L099	GATATCACCTCTCGCCTAGGCTTTT	ACTCTACCGCTGGGAAGTATTCGGC	AAAAGCCTAGGCGAGAGGTGATATC	GCCGAATACTTCCCAGCGGTAGAGT	GATATCACCTCTCGCCTAGGCTTTTACTCTACCGCTGGGAAGTATTCGGC	GCCGAATACTTCCCAGCGGTAGAGTAAAAGCCTAGGCGAGAGGTGATATC	GTTTGAGAGCTAAGCAGAAAGCTGCATAGCAAGTTCAAATAAGGCTAGTCCGTACACAACTTGAAAAAGTGGCAGCCGAGTCGGCTGCTTTTTTT	CR2	GGAAAGGACGAAACACCGTGCCATAACTATTAGGTGGAGTTTGAGAGCTAAGCAGAAAGCTGCATAGCAAGTTCAAATAAGGCTAGTCCGTACACAACTTGAAAAAGTGGCAGCCGAGTCGGCTGCTTTTTTTGATATCACCTCTCGCCTAGGCTTTTACTCTACCGCTGGGAAGTATTCGGCAAGCTTGGCGGGATCCG
ABL2_2	TGGGCAGAGGTATGGTCCTT	ABL2	R198_L063	R198	L063	GTTGGCTTCTGTTAGCTTAGGTGTG	ACATTTCATGTGCACACCATAGGAC	CACACCTAAGCTAACAGAAGCCAAC	GTCCTATGGTGTGCACATGAAATGT	GTTGGCTTCTGTTAGCTTAGGTGTGACATTTCATGTGCACACCATAGGAC	GTCCTATGGTGTGCACATGAAATGTCACACCTAAGCTAACAGAAGCCAAC	GTTTGAGAGCTAAGCAGAAAGCTGCATAGCAAGTTCAAATAAGGCTAGTCCGTACACAACTTGAAAAAGTGGCAGCCGAGTCGGCTGCTTTTTTT	CR2	GGAAAGGACGAAACACCGTGGGCAGAGGTATGGTCCTTGTTTGAGAGCTAAGCAGAAAGCTGCATAGCAAGTTCAAATAAGGCTAGTCCGTACACAACTTGAAAAAGTGGCAGCCGAGTCGGCTGCTTTTTTTGTTGGCTTCTGTTAGCTTAGGTGTGACATTTCATGTGCACACCATAGGACAAGCTTGGCGGGATCCG
ABLIM1_0	CCGGAAACCAGCCCCGTGTG	ABLIM1	R152_L060	R152	L060	GTAACGAGATGAATGGACTCCAAAG	AGCCGACACATCATAACCTGTGGAT	CTTTGGAGTCCATTCATCTCGTTAC	ATCCACAGGTTATGATGTGTCGGCT	GTAACGAGATGAATGGACTCCAAAGAGCCGACACATCATAACCTGTGGAT	ATCCACAGGTTATGATGTGTCGGCTCTTTGGAGTCCATTCATCTCGTTAC	GTTTAAGAGCTAAGCTGGAAACAGCATAGCAAGTTTAAATAAGGCTAGTCCGTTATCAACTTGAAAAAGTGGCACCGAGTCGGTGCTTTTTTT	CR1	GGAAAGGACGAAACACCGCCGGAAACCAGCCCCGTGTGGTTTAAGAGCTAAGCTGGAAACAGCATAGCAAGTTTAAATAAGGCTAGTCCGTTATCAACTTGAAAAAGTGGCACCGAGTCGGTGCTTTTTTTGTAACGAGATGAATGGACTCCAAAGAGCCGACACATCATAACCTGTGGATAAGCTTGGCGGGATCCG
ABLIM1_1	CTGCCCGCCGCACACGGGGC	ABLIM1	R179_L076	R179	L076	GACAGGAGGCGAGACCTCTCGTATT	AGAATTGGAATGTGAAGCTCTGCTA	AATACGAGAGGTCTCGCCTCCTGTC	TAGCAGAGCTTCACATTCCAATTCT	GACAGGAGGCGAGACCTCTCGTATTAGAATTGGAATGTGAAGCTCTGCTA	TAGCAGAGCTTCACATTCCAATTCTAATACGAGAGGTCTCGCCTCCTGTC	GTTTAAGAGCTAAGCTGGAAACAGCATAGCAAGTTTAAATAAGGCTAGTCCGTTATCAACTTGAAAAAGTGGCACCGAGTCGGTGCTTTTTTT	CR1	GGAAAGGACGAAACACCGCTGCCCGCCGCACACGGGGCGTTTAAGAGCTAAGCTGGAAACAGCATAGCAAGTTTAAATAAGGCTAGTCCGTTATCAACTTGAAAAAGTGGCACCGAGTCGGTGCTTTTTTTGACAGGAGGCGAGACCTCTCGTATTAGAATTGGAATGTGAAGCTCTGCTAAAGCTTGGCGGGATCCG
ABLIM1_2	TTCTCTCCGAAGCTCGGCTA	ABLIM1	R122_L201	R122	L201	GTCGAGATAGGAATGGAGATCTTCT	AGATTAGCTGACACCAGTGTAGGAG	AGAAGATCTCCATTCCTATCTCGAC	CTCCTACACTGGTGTCAGCTAATCT	GTCGAGATAGGAATGGAGATCTTCTAGATTAGCTGACACCAGTGTAGGAG	CTCCTACACTGGTGTCAGCTAATCTAGAAGATCTCCATTCCTATCTCGAC	GTTTAAGAGCTAAGCTGGAAACAGCATAGCAAGTTTAAATAAGGCTAGTCCGTTATCAACTTGAAAAAGTGGCACCGAGTCGGTGCTTTTTTT	CR1	GGAAAGGACGAAACACCGTTCTCTCCGAAGCTCGGCTAGTTTAAGAGCTAAGCTGGAAACAGCATAGCAAGTTTAAATAAGGCTAGTCCGTTATCAACTTGAAAAAGTGGCACCGAGTCGGTGCTTTTTTTGTCGAGATAGGAATGGAGATCTTCTAGATTAGCTGACACCAGTGTAGGAGAAGCTTGGCGGGATCCG
ABLIM2_0	AGCCAGACCCTCGGGCCCGC	ABLIM2	R196_L220	R196	L220	GTTAGCTACTGACGCGAGAAGATAT	AGATGAGCGATGTGCAGTATAGGGC	ATATCTTCTCGCGTCAGTAGCTAAC	GCCCTATACTGCACATCGCTCATCT	GTTAGCTACTGACGCGAGAAGATATAGATGAGCGATGTGCAGTATAGGGC	GCCCTATACTGCACATCGCTCATCTATATCTTCTCGCGTCAGTAGCTAAC	GTTTCAGAGCTAAGCACAAGAGTGCATAGCAAGTTGAAATAAGGCTAGTCCGTTTACAACTTGAAAAAGTGGCACCCGAGTCGGGTGCTTTTTTT	CR3	GGAAAGGACGAAACACCGAGCCAGACCCTCGGGCCCGCGTTTCAGAGCTAAGCACAAGAGTGCATAGCAAGTTGAAATAAGGCTAGTCCGTTTACAACTTGAAAAAGTGGCACCCGAGTCGGGTGCTTTTTTTGTTAGCTACTGACGCGAGAAGATATAGATGAGCGATGTGCAGTATAGGGCAAGCTTGGCGGGATCCG
ABLIM2_1	GCTATCCTCCGCCCGCCCGC	ABLIM2	R228_L074	R228	L074	GAGAGCTCTCGTCCAGACTTGTATA	ACTATTCGATAGAAGTGATGACTCT	TATACAAGTCTGGACGAGAGCTCTC	AGAGTCATCACTTCTATCGAATAGT	GAGAGCTCTCGTCCAGACTTGTATAACTATTCGATAGAAGTGATGACTCT	AGAGTCATCACTTCTATCGAATAGTTATACAAGTCTGGACGAGAGCTCTC	GTTTCAGAGCTAAGCACAAGAGTGCATAGCAAGTTGAAATAAGGCTAGTCCGTTTACAACTTGAAAAAGTGGCACCCGAGTCGGGTGCTTTTTTT	CR3	GGAAAGGACGAAACACCGGCTATCCTCCGCCCGCCCGCGTTTCAGAGCTAAGCACAAGAGTGCATAGCAAGTTGAAATAAGGCTAGTCCGTTTACAACTTGAAAAAGTGGCACCCGAGTCGGGTGCTTTTTTTGAGAGCTCTCGTCCAGACTTGTATAACTATTCGATAGAAGTGATGACTCTAAGCTTGGCGGGATCCG
ABLIM2_2	GCTGCGACAGCCAGACCCTC	ABLIM2	R230_L001	R230	L001	GTGACCAGATGTTATCAGGGCTACG	ACCGGTCGCTAGCATTCCTGTGACG	CGTAGCCCTGATAACATCTGGTCAC	CGTCACAGGAATGCTAGCGACCGGT	GTGACCAGATGTTATCAGGGCTACGACCGGTCGCTAGCATTCCTGTGACG	CGTCACAGGAATGCTAGCGACCGGTCGTAGCCCTGATAACATCTGGTCAC	GTTTCAGAGCTAAGCACAAGAGTGCATAGCAAGTTGAAATAAGGCTAGTCCGTTTACAACTTGAAAAAGTGGCACCCGAGTCGGGTGCTTTTTTT	CR3	GGAAAGGACGAAACACCGGCTGCGACAGCCAGACCCTCGTTTCAGAGCTAAGCACAAGAGTGCATAGCAAGTTGAAATAAGGCTAGTCCGTTTACAACTTGAAAAAGTGGCACCCGAGTCGGGTGCTTTTTTTGTGACCAGATGTTATCAGGGCTACGACCGGTCGCTAGCATTCCTGTGACGAAGCTTGGCGGGATCCG
ABLIM3_0	CTATTTCGCATTGCTAGCCC	ABLIM3	R006_L141	R006	L141	GAAGTCTACGCACCGGTGGAGAGAC	AGACCTCGGTACGACAGAGTTCCGT	GTCTCTCCACCGGTGCGTAGACTTC	ACGGAACTCTGTCGTACCGAGGTCT	GAAGTCTACGCACCGGTGGAGAGACAGACCTCGGTACGACAGAGTTCCGT	ACGGAACTCTGTCGTACCGAGGTCTGTCTCTCCACCGGTGCGTAGACTTC	GTTTGAGAGCTAAGCAGAAAGCTGCATAGCAAGTTCAAATAAGGCTAGTCCGTACACAACTTGAAAAAGTGGCAGCCGAGTCGGCTGCTTTTTTT	CR2	GGAAAGGACGAAACACCGCTATTTCGCATTGCTAGCCCGTTTGAGAGCTAAGCAGAAAGCTGCATAGCAAGTTCAAATAAGGCTAGTCCGTACACAACTTGAAAAAGTGGCAGCCGAGTCGGCTGCTTTTTTTGAAGTCTACGCACCGGTGGAGAGACAGACCTCGGTACGACAGAGTTCCGTAAGCTTGGCGGGATCCG
ABLIM3_1	GGGCTAGCAATGCGAAATAG	ABLIM3	R217_L147	R217	L147	GACTGGAGCGGATCGCTCGTGAAAA	AGGTTAGGGGACGCATCATTAGAGG	TTTTCACGAGCGATCCGCTCCAGTC	CCTCTAATGATGCGTCCCCTAACCT	GACTGGAGCGGATCGCTCGTGAAAAAGGTTAGGGGACGCATCATTAGAGG	CCTCTAATGATGCGTCCCCTAACCTTTTTCACGAGCGATCCGCTCCAGTC	GTTTCAGAGCTAAGCACAAGAGTGCATAGCAAGTTGAAATAAGGCTAGTCCGTTTACAACTTGAAAAAGTGGCACCCGAGTCGGGTGCTTTTTTT	CR3	GGAAAGGACGAAACACCGGGGCTAGCAATGCGAAATAGGTTTCAGAGCTAAGCACAAGAGTGCATAGCAAGTTGAAATAAGGCTAGTCCGTTTACAACTTGAAAAAGTGGCACCCGAGTCGGGTGCTTTTTTTGACTGGAGCGGATCGCTCGTGAAAAAGGTTAGGGGACGCATCATTAGAGGAAGCTTGGCGGGATCCG
ABLIM3_2	GTCTGGGGTCTCGAATTCCA	ABLIM3	R070_L045	R070	L045	GTCCCGAGACCAAGCGACACCACAA	ACTTGACGACTCACGAGAACTGTCG	TTGTGGTGTCGCTTGGTCTCGGGAC	CGACAGTTCTCGTGAGTCGTCAAGT	GTCCCGAGACCAAGCGACACCACAAACTTGACGACTCACGAGAACTGTCG	CGACAGTTCTCGTGAGTCGTCAAGTTTGTGGTGTCGCTTGGTCTCGGGAC	GTTTAAGAGCTAAGCTGGAAACAGCATAGCAAGTTTAAATAAGGCTAGTCCGTTATCAACTTGAAAAAGTGGCACCGAGTCGGTGCTTTTTTT	CR1	GGAAAGGACGAAACACCGGTCTGGGGTCTCGAATTCCAGTTTAAGAGCTAAGCTGGAAACAGCATAGCAAGTTTAAATAAGGCTAGTCCGTTATCAACTTGAAAAAGTGGCACCGAGTCGGTGCTTTTTTTGTCCCGAGACCAAGCGACACCACAAACTTGACGACTCACGAGAACTGTCGAAGCTTGGCGGGATCCG
ABO_0	CTGCGGTAGCGGCTCCCTCG	ABO	R007_L194	R007	L194	GTTTCCTATCCTGGGCACCTGTAGG	AGGGATGTGCACATCTGTTTACCAT	CCTACAGGTGCCCAGGATAGGAAAC	ATGGTAAACAGATGTGCACATCCCT	GTTTCCTATCCTGGGCACCTGTAGGAGGGATGTGCACATCTGTTTACCAT	ATGGTAAACAGATGTGCACATCCCTCCTACAGGTGCCCAGGATAGGAAAC	GTTTCAGAGCTAAGCACAAGAGTGCATAGCAAGTTGAAATAAGGCTAGTCCGTTTACAACTTGAAAAAGTGGCACCCGAGTCGGGTGCTTTTTTT	CR3	GGAAAGGACGAAACACCGCTGCGGTAGCGGCTCCCTCGGTTTCAGAGCTAAGCACAAGAGTGCATAGCAAGTTGAAATAAGGCTAGTCCGTTTACAACTTGAAAAAGTGGCACCCGAGTCGGGTGCTTTTTTTGTTTCCTATCCTGGGCACCTGTAGGAGGGATGTGCACATCTGTTTACCATAAGCTTGGCGGGATCCG
ABO_1	GGGCCGAGGCCTGCACTCAC	ABO	R206_L093	R206	L093	GACGACACTTCTCGCCACGAGTTTT	AGGCTTGTCCACTCGTCTGAAGCTG	AAAACTCGTGGCGAGAAGTGTCGTC	CAGCTTCAGACGAGTGGACAAGCCT	GACGACACTTCTCGCCACGAGTTTTAGGCTTGTCCACTCGTCTGAAGCTG	CAGCTTCAGACGAGTGGACAAGCCTAAAACTCGTGGCGAGAAGTGTCGTC	GTTTGAGAGCTAAGCAGAAAGCTGCATAGCAAGTTCAAATAAGGCTAGTCCGTACACAACTTGAAAAAGTGGCAGCCGAGTCGGCTGCTTTTTTT	CR2	GGAAAGGACGAAACACCGGGGCCGAGGCCTGCACTCACGTTTGAGAGCTAAGCAGAAAGCTGCATAGCAAGTTCAAATAAGGCTAGTCCGTACACAACTTGAAAAAGTGGCAGCCGAGTCGGCTGCTTTTTTTGACGACACTTCTCGCCACGAGTTTTAGGCTTGTCCACTCGTCTGAAGCTGAAGCTTGGCGGGATCCG
ABO_2	TCGGCCCCGGGTGCCCGCGA	ABO	R211_L162	R211	L162	GACAACTTCTGTCCCCTGCTGTAAC	ACATTAGCCCAGACCTCTCGAGGGA	GTTACAGCAGGGGACAGAAGTTGTC	TCCCTCGAGAGGTCTGGGCTAATGT	GACAACTTCTGTCCCCTGCTGTAACACATTAGCCCAGACCTCTCGAGGGA	TCCCTCGAGAGGTCTGGGCTAATGTGTTACAGCAGGGGACAGAAGTTGTC	GTTTCAGAGCTAAGCACAAGAGTGCATAGCAAGTTGAAATAAGGCTAGTCCGTTTACAACTTGAAAAAGTGGCACCCGAGTCGGGTGCTTTTTTT	CR3	GGAAAGGACGAAACACCGTCGGCCCCGGGTGCCCGCGAGTTTCAGAGCTAAGCACAAGAGTGCATAGCAAGTTGAAATAAGGCTAGTCCGTTTACAACTTGAAAAAGTGGCACCCGAGTCGGGTGCTTTTTTTGACAACTTCTGTCCCCTGCTGTAACACATTAGCCCAGACCTCTCGAGGGAAAGCTTGGCGGGATCCG
ABRACL_0	CCTTCTTCAGTGCACTGGGG	ABRACL	R149_L198	R149	L198	GTGCACACTACATAACATTCCTACG	ACGCGAGCTTTCAAAACGGATGGTG	CGTAGGAATGTTATGTAGTGTGCAC	CACCATCCGTTTTGAAAGCTCGCGT	GTGCACACTACATAACATTCCTACGACGCGAGCTTTCAAAACGGATGGTG	CACCATCCGTTTTGAAAGCTCGCGTCGTAGGAATGTTATGTAGTGTGCAC	GTTTCAGAGCTAAGCACAAGAGTGCATAGCAAGTTGAAATAAGGCTAGTCCGTTTACAACTTGAAAAAGTGGCACCCGAGTCGGGTGCTTTTTTT	CR3	GGAAAGGACGAAACACCGCCTTCTTCAGTGCACTGGGGGTTTCAGAGCTAAGCACAAGAGTGCATAGCAAGTTGAAATAAGGCTAGTCCGTTTACAACTTGAAAAAGTGGCACCCGAGTCGGGTGCTTTTTTTGTGCACACTACATAACATTCCTACGACGCGAGCTTTCAAAACGGATGGTGAAGCTTGGCGGGATCCG
ABRACL_1	GTGCACTGAAGAAGGTAACC	ABRACL	R049_L222	R049	L222	GAAACGAGTGGTCATGTCACGAAGC	AGTTTAGTGTTCACCTCGCTTCAGA	GCTTCGTGACATGACCACTCGTTTC	TCTGAAGCGAGGTGAACACTAAACT	GAAACGAGTGGTCATGTCACGAAGCAGTTTAGTGTTCACCTCGCTTCAGA	TCTGAAGCGAGGTGAACACTAAACTGCTTCGTGACATGACCACTCGTTTC	GTTTCAGAGCTAAGCACAAGAGTGCATAGCAAGTTGAAATAAGGCTAGTCCGTTTACAACTTGAAAAAGTGGCACCCGAGTCGGGTGCTTTTTTT	CR3	GGAAAGGACGAAACACCGGTGCACTGAAGAAGGTAACCGTTTCAGAGCTAAGCACAAGAGTGCATAGCAAGTTGAAATAAGGCTAGTCCGTTTACAACTTGAAAAAGTGGCACCCGAGTCGGGTGCTTTTTTTGAAACGAGTGGTCATGTCACGAAGCAGTTTAGTGTTCACCTCGCTTCAGAAAGCTTGGCGGGATCCG
ABRACL_2	TTACCTTCTTCAGTGCACTG	ABRACL	R075_L091	R075	L091	GACCGGAACAGTGAAGAGGGGAGGT	AGCACACTCTAGGATTCGTAAGGTA	ACCTCCCCTCTTCACTGTTCCGGTC	TACCTTACGAATCCTAGAGTGTGCT	GACCGGAACAGTGAAGAGGGGAGGTAGCACACTCTAGGATTCGTAAGGTA	TACCTTACGAATCCTAGAGTGTGCTACCTCCCCTCTTCACTGTTCCGGTC	GTTTCAGAGCTAAGCACAAGAGTGCATAGCAAGTTGAAATAAGGCTAGTCCGTTTACAACTTGAAAAAGTGGCACCCGAGTCGGGTGCTTTTTTT	CR3	GGAAAGGACGAAACACCGTTACCTTCTTCAGTGCACTGGTTTCAGAGCTAAGCACAAGAGTGCATAGCAAGTTGAAATAAGGCTAGTCCGTTTACAACTTGAAAAAGTGGCACCCGAGTCGGGTGCTTTTTTTGACCGGAACAGTGAAGAGGGGAGGTAGCACACTCTAGGATTCGTAAGGTAAAGCTTGGCGGGATCCG
ABRA_0	ATCAGCAGAGAAAGACAGGT	ABRA	R126_L043	R126	L043	GTAAGGAGGGGATCGCAACGGTCAA	ACGCTTGGTTTGGGTACTAATGGCG	TTGACCGTTGCGATCCCCTCCTTAC	CGCCATTAGTACCCAAACCAAGCGT	GTAAGGAGGGGATCGCAACGGTCAAACGCTTGGTTTGGGTACTAATGGCG	CGCCATTAGTACCCAAACCAAGCGTTTGACCGTTGCGATCCCCTCCTTAC	GTTTGAGAGCTAAGCAGAAAGCTGCATAGCAAGTTCAAATAAGGCTAGTCCGTACACAACTTGAAAAAGTGGCAGCCGAGTCGGCTGCTTTTTTT	CR2	GGAAAGGACGAAACACCGATCAGCAGAGAAAGACAGGTGTTTGAGAGCTAAGCAGAAAGCTGCATAGCAAGTTCAAATAAGGCTAGTCCGTACACAACTTGAAAAAGTGGCAGCCGAGTCGGCTGCTTTTTTTGTAAGGAGGGGATCGCAACGGTCAAACGCTTGGTTTGGGTACTAATGGCGAAGCTTGGCGGGATCCG
ABRA_1	GCTCCGGGCGAAAAGGAAAG	ABRA	R088_L063	R088	L063	GAGCACATCTGTAATCTGCCCTACA	ACATTTCATGTGCACACCATAGGAC	TGTAGGGCAGATTACAGATGTGCTC	GTCCTATGGTGTGCACATGAAATGT	GAGCACATCTGTAATCTGCCCTACAACATTTCATGTGCACACCATAGGAC	GTCCTATGGTGTGCACATGAAATGTTGTAGGGCAGATTACAGATGTGCTC	GTTTCAGAGCTAAGCACAAGAGTGCATAGCAAGTTGAAATAAGGCTAGTCCGTTTACAACTTGAAAAAGTGGCACCCGAGTCGGGTGCTTTTTTT	CR3	GGAAAGGACGAAACACCGGCTCCGGGCGAAAAGGAAAGGTTTCAGAGCTAAGCACAAGAGTGCATAGCAAGTTGAAATAAGGCTAGTCCGTTTACAACTTGAAAAAGTGGCACCCGAGTCGGGTGCTTTTTTTGAGCACATCTGTAATCTGCCCTACAACATTTCATGTGCACACCATAGGACAAGCTTGGCGGGATCCG
ABRA_2	TCCGGGCGAAAAGGAAAGCG	ABRA	R160_L034	R160	L034	GTCGGCTTGGCTTCTCTGACGAGAT	AGTCTTCCGTACCCGACTCCTGAGT	ATCTCGTCAGAGAAGCCAAGCCGAC	ACTCAGGAGTCGGGTACGGAAGACT	GTCGGCTTGGCTTCTCTGACGAGATAGTCTTCCGTACCCGACTCCTGAGT	ACTCAGGAGTCGGGTACGGAAGACTATCTCGTCAGAGAAGCCAAGCCGAC	GTTTGAGAGCTAAGCAGAAAGCTGCATAGCAAGTTCAAATAAGGCTAGTCCGTACACAACTTGAAAAAGTGGCAGCCGAGTCGGCTGCTTTTTTT	CR2	GGAAAGGACGAAACACCGTCCGGGCGAAAAGGAAAGCGGTTTGAGAGCTAAGCAGAAAGCTGCATAGCAAGTTCAAATAAGGCTAGTCCGTACACAACTTGAAAAAGTGGCAGCCGAGTCGGCTGCTTTTTTTGTCGGCTTGGCTTCTCTGACGAGATAGTCTTCCGTACCCGACTCCTGAGTAAGCTTGGCGGGATCCG
ABR_0	ATCCGCAGCTGGGCTCGGCG	ABR	R225_L203	R225	L203	GATGCGTCATCAAAGCTATACTGAT	ACAAAACTAGTCTACAGGCCTCTAT	ATCAGTATAGCTTTGATGACGCATC	ATAGAGGCCTGTAGACTAGTTTTGT	GATGCGTCATCAAAGCTATACTGATACAAAACTAGTCTACAGGCCTCTAT	ATAGAGGCCTGTAGACTAGTTTTGTATCAGTATAGCTTTGATGACGCATC	GTTTCAGAGCTAAGCACAAGAGTGCATAGCAAGTTGAAATAAGGCTAGTCCGTTTACAACTTGAAAAAGTGGCACCCGAGTCGGGTGCTTTTTTT	CR3	GGAAAGGACGAAACACCGATCCGCAGCTGGGCTCGGCGGTTTCAGAGCTAAGCACAAGAGTGCATAGCAAGTTGAAATAAGGCTAGTCCGTTTACAACTTGAAAAAGTGGCACCCGAGTCGGGTGCTTTTTTTGATGCGTCATCAAAGCTATACTGATACAAAACTAGTCTACAGGCCTCTATAAGCTTGGCGGGATCCG
ABR_1	CCGAACCCTCCCGGCCCCAG	ABR	R196_L176	R196	L176	GTTAGCTACTGACGCGAGAAGATAT	ACCTTTCACGAGCCATGCTGACGAT	ATATCTTCTCGCGTCAGTAGCTAAC	ATCGTCAGCATGGCTCGTGAAAGGT	GTTAGCTACTGACGCGAGAAGATATACCTTTCACGAGCCATGCTGACGAT	ATCGTCAGCATGGCTCGTGAAAGGTATATCTTCTCGCGTCAGTAGCTAAC	GTTTGAGAGCTAAGCAGAAAGCTGCATAGCAAGTTCAAATAAGGCTAGTCCGTACACAACTTGAAAAAGTGGCAGCCGAGTCGGCTGCTTTTTTT	CR2	GGAAAGGACGAAACACCGCCGAACCCTCCCGGCCCCAGGTTTGAGAGCTAAGCAGAAAGCTGCATAGCAAGTTCAAATAAGGCTAGTCCGTACACAACTTGAAAAAGTGGCAGCCGAGTCGGCTGCTTTTTTTGTTAGCTACTGACGCGAGAAGATATACCTTTCACGAGCCATGCTGACGATAAGCTTGGCGGGATCCG
ABR_2	GGGGCCGGGAGGGTTCGGGA	ABR	R055_L227	R055	L227	GAGAACAATGCATCCGAGTCGTAGT	ACATGTCTAGTGTGTAGCGATGCCT	ACTACGACTCGGATGCATTGTTCTC	AGGCATCGCTACACACTAGACATGT	GAGAACAATGCATCCGAGTCGTAGTACATGTCTAGTGTGTAGCGATGCCT	AGGCATCGCTACACACTAGACATGTACTACGACTCGGATGCATTGTTCTC	GTTTAAGAGCTAAGCTGGAAACAGCATAGCAAGTTTAAATAAGGCTAGTCCGTTATCAACTTGAAAAAGTGGCACCGAGTCGGTGCTTTTTTT	CR1	GGAAAGGACGAAACACCGGGGGCCGGGAGGGTTCGGGAGTTTAAGAGCTAAGCTGGAAACAGCATAGCAAGTTTAAATAAGGCTAGTCCGTTATCAACTTGAAAAAGTGGCACCGAGTCGGTGCTTTTTTTGAGAACAATGCATCCGAGTCGTAGTACATGTCTAGTGTGTAGCGATGCCTAAGCTTGGCGGGATCCG
ABT1_0	ACGGAGCAAGAGCCGCTGGA	ABT1	R034_L160	R034	L160	GAGCACTAAACTTCTCAACAGACCC	AGCCGACTACTGGTCTCAATTCAGG	GGGTCTGTTGAGAAGTTTAGTGCTC	CCTGAATTGAGACCAGTAGTCGGCT	GAGCACTAAACTTCTCAACAGACCCAGCCGACTACTGGTCTCAATTCAGG	CCTGAATTGAGACCAGTAGTCGGCTGGGTCTGTTGAGAAGTTTAGTGCTC	GTTTAAGAGCTAAGCTGGAAACAGCATAGCAAGTTTAAATAAGGCTAGTCCGTTATCAACTTGAAAAAGTGGCACCGAGTCGGTGCTTTTTTT	CR1	GGAAAGGACGAAACACCGACGGAGCAAGAGCCGCTGGAGTTTAAGAGCTAAGCTGGAAACAGCATAGCAAGTTTAAATAAGGCTAGTCCGTTATCAACTTGAAAAAGTGGCACCGAGTCGGTGCTTTTTTTGAGCACTAAACTTCTCAACAGACCCAGCCGACTACTGGTCTCAATTCAGGAAGCTTGGCGGGATCCG
ABT1_1	CAGCGGCTCTTGCTCCGTTG	ABT1	R163_L219	R163	L219	GTTGACTTGTCTGGTGAATGGACAC	AGCTCTCGGCAGTGGACCCTTGCGC	GTGTCCATTCACCAGACAAGTCAAC	GCGCAAGGGTCCACTGCCGAGAGCT	GTTGACTTGTCTGGTGAATGGACACAGCTCTCGGCAGTGGACCCTTGCGC	GCGCAAGGGTCCACTGCCGAGAGCTGTGTCCATTCACCAGACAAGTCAAC	GTTTAAGAGCTAAGCTGGAAACAGCATAGCAAGTTTAAATAAGGCTAGTCCGTTATCAACTTGAAAAAGTGGCACCGAGTCGGTGCTTTTTTT	CR1	GGAAAGGACGAAACACCGCAGCGGCTCTTGCTCCGTTGGTTTAAGAGCTAAGCTGGAAACAGCATAGCAAGTTTAAATAAGGCTAGTCCGTTATCAACTTGAAAAAGTGGCACCGAGTCGGTGCTTTTTTTGTTGACTTGTCTGGTGAATGGACACAGCTCTCGGCAGTGGACCCTTGCGCAAGCTTGGCGGGATCCG
ABT1_2	GGAATCGGAGAAGGCCGCAA	ABT1	R011_L063	R011	L063	GTCATCTGCGCTGGAGATACGAAAG	ACATTTCATGTGCACACCATAGGAC	CTTTCGTATCTCCAGCGCAGATGAC	GTCCTATGGTGTGCACATGAAATGT	GTCATCTGCGCTGGAGATACGAAAGACATTTCATGTGCACACCATAGGAC	GTCCTATGGTGTGCACATGAAATGTCTTTCGTATCTCCAGCGCAGATGAC	GTTTCAGAGCTAAGCACAAGAGTGCATAGCAAGTTGAAATAAGGCTAGTCCGTTTACAACTTGAAAAAGTGGCACCCGAGTCGGGTGCTTTTTTT	CR3	GGAAAGGACGAAACACCGGGAATCGGAGAAGGCCGCAAGTTTCAGAGCTAAGCACAAGAGTGCATAGCAAGTTGAAATAAGGCTAGTCCGTTTACAACTTGAAAAAGTGGCACCCGAGTCGGGTGCTTTTTTTGTCATCTGCGCTGGAGATACGAAAGACATTTCATGTGCACACCATAGGACAAGCTTGGCGGGATCCG
ABTB1_0	CCGAGCCGAACGACCTCGGG	ABTB1	R104_L031	R104	L031	GTAACGTATCGAAGGGATAGGTGCG	AGGATAGAACACAGATCTCCACCTC	CGCACCTATCCCTTCGATACGTTAC	GAGGTGGAGATCTGTGTTCTATCCT	GTAACGTATCGAAGGGATAGGTGCGAGGATAGAACACAGATCTCCACCTC	GAGGTGGAGATCTGTGTTCTATCCTCGCACCTATCCCTTCGATACGTTAC	GTTTAAGAGCTAAGCTGGAAACAGCATAGCAAGTTTAAATAAGGCTAGTCCGTTATCAACTTGAAAAAGTGGCACCGAGTCGGTGCTTTTTTT	CR1	GGAAAGGACGAAACACCGCCGAGCCGAACGACCTCGGGGTTTAAGAGCTAAGCTGGAAACAGCATAGCAAGTTTAAATAAGGCTAGTCCGTTATCAACTTGAAAAAGTGGCACCGAGTCGGTGCTTTTTTTGTAACGTATCGAAGGGATAGGTGCGAGGATAGAACACAGATCTCCACCTCAAGCTTGGCGGGATCCG
ABTB1_1	CGCTGGTGTCCATGGCGCGG	ABTB1	R198_L177	R198	L177	GTTGGCTTCTGTTAGCTTAGGTGTG	AGATAACCATAGGCAAGATGAGATC	CACACCTAAGCTAACAGAAGCCAAC	GATCTCATCTTGCCTATGGTTATCT	GTTGGCTTCTGTTAGCTTAGGTGTGAGATAACCATAGGCAAGATGAGATC	GATCTCATCTTGCCTATGGTTATCTCACACCTAAGCTAACAGAAGCCAAC	GTTTCAGAGCTAAGCACAAGAGTGCATAGCAAGTTGAAATAAGGCTAGTCCGTTTACAACTTGAAAAAGTGGCACCCGAGTCGGGTGCTTTTTTT	CR3	GGAAAGGACGAAACACCGCGCTGGTGTCCATGGCGCGGGTTTCAGAGCTAAGCACAAGAGTGCATAGCAAGTTGAAATAAGGCTAGTCCGTTTACAACTTGAAAAAGTGGCACCCGAGTCGGGTGCTTTTTTTGTTGGCTTCTGTTAGCTTAGGTGTGAGATAACCATAGGCAAGATGAGATCAAGCTTGGCGGGATCCG
ABTB1_2	GGTCGCTGGTGTCCATGGCG	ABTB1	R169_L173	R169	L173	GAGTTCTCCGGTTCTCTGAACAAGC	ACGGAACTTGAGATAAGACGTGGAT	GCTTGTTCAGAGAACCGGAGAACTC	ATCCACGTCTTATCTCAAGTTCCGT	GAGTTCTCCGGTTCTCTGAACAAGCACGGAACTTGAGATAAGACGTGGAT	ATCCACGTCTTATCTCAAGTTCCGTGCTTGTTCAGAGAACCGGAGAACTC	GTTTCAGAGCTAAGCACAAGAGTGCATAGCAAGTTGAAATAAGGCTAGTCCGTTTACAACTTGAAAAAGTGGCACCCGAGTCGGGTGCTTTTTTT	CR3	GGAAAGGACGAAACACCGGGTCGCTGGTGTCCATGGCGGTTTCAGAGCTAAGCACAAGAGTGCATAGCAAGTTGAAATAAGGCTAGTCCGTTTACAACTTGAAAAAGTGGCACCCGAGTCGGGTGCTTTTTTTGAGTTCTCCGGTTCTCTGAACAAGCACGGAACTTGAGATAAGACGTGGATAAGCTTGGCGGGATCCG
ABTB2_0	AAGGAGGAGGCGGCGGCGCA	ABTB2	R224_L218	R224	L218	GTGGTGTGGGGAGACCTATCGTAAC	ACTGTTGCTAAGATGTCAAGTCAGG	GTTACGATAGGTCTCCCCACACCAC	CCTGACTTGACATCTTAGCAACAGT	GTGGTGTGGGGAGACCTATCGTAACACTGTTGCTAAGATGTCAAGTCAGG	CCTGACTTGACATCTTAGCAACAGTGTTACGATAGGTCTCCCCACACCAC	GTTTAAGAGCTAAGCTGGAAACAGCATAGCAAGTTTAAATAAGGCTAGTCCGTTATCAACTTGAAAAAGTGGCACCGAGTCGGTGCTTTTTTT	CR1	GGAAAGGACGAAACACCGAAGGAGGAGGCGGCGGCGCAGTTTAAGAGCTAAGCTGGAAACAGCATAGCAAGTTTAAATAAGGCTAGTCCGTTATCAACTTGAAAAAGTGGCACCGAGTCGGTGCTTTTTTTGTGGTGTGGGGAGACCTATCGTAACACTGTTGCTAAGATGTCAAGTCAGGAAGCTTGGCGGGATCCG
ABTB2_1	AGCGCGAGTCCGGGACCAGC	ABTB2	R003_L063	R003	L063	GTCAAGAGCAGTGACCACGTCATGG	ACATTTCATGTGCACACCATAGGAC	CCATGACGTGGTCACTGCTCTTGAC	GTCCTATGGTGTGCACATGAAATGT	GTCAAGAGCAGTGACCACGTCATGGACATTTCATGTGCACACCATAGGAC	GTCCTATGGTGTGCACATGAAATGTCCATGACGTGGTCACTGCTCTTGAC	GTTTAAGAGCTAAGCTGGAAACAGCATAGCAAGTTTAAATAAGGCTAGTCCGTTATCAACTTGAAAAAGTGGCACCGAGTCGGTGCTTTTTTT	CR1	GGAAAGGACGAAACACCGAGCGCGAGTCCGGGACCAGCGTTTAAGAGCTAAGCTGGAAACAGCATAGCAAGTTTAAATAAGGCTAGTCCGTTATCAACTTGAAAAAGTGGCACCGAGTCGGTGCTTTTTTTGTCAAGAGCAGTGACCACGTCATGGACATTTCATGTGCACACCATAGGACAAGCTTGGCGGGATCCG
ABTB2_2	GCAGGGCGCAGCGCGAGTCC	ABTB2	R016_L106	R016	L106	GTAGACTTCGCTGGACACCCGAAAA	ACTGATCCTTACTACAGTTGTCATT	TTTTCGGGTGTCCAGCGAAGTCTAC	AATGACAACTGTAGTAAGGATCAGT	GTAGACTTCGCTGGACACCCGAAAAACTGATCCTTACTACAGTTGTCATT	AATGACAACTGTAGTAAGGATCAGTTTTTCGGGTGTCCAGCGAAGTCTAC	GTTTCAGAGCTAAGCACAAGAGTGCATAGCAAGTTGAAATAAGGCTAGTCCGTTTACAACTTGAAAAAGTGGCACCCGAGTCGGGTGCTTTTTTT	CR3	GGAAAGGACGAAACACCGGCAGGGCGCAGCGCGAGTCCGTTTCAGAGCTAAGCACAAGAGTGCATAGCAAGTTGAAATAAGGCTAGTCCGTTTACAACTTGAAAAAGTGGCACCCGAGTCGGGTGCTTTTTTTGTAGACTTCGCTGGACACCCGAAAAACTGATCCTTACTACAGTTGTCATTAAGCTTGGCGGGATCCG
ACAA1_0	AATCGGCCGGACCCCTCAGG	ACAA1	R118_L077	R118	L077	GAGATCATCTGTTTGGATATCACAT	AGGTCAGTCCACCGCAGCATACTAC	ATGTGATATCCAAACAGATGATCTC	GTAGTATGCTGCGGTGGACTGACCT	GAGATCATCTGTTTGGATATCACATAGGTCAGTCCACCGCAGCATACTAC	GTAGTATGCTGCGGTGGACTGACCTATGTGATATCCAAACAGATGATCTC	GTTTGAGAGCTAAGCAGAAAGCTGCATAGCAAGTTCAAATAAGGCTAGTCCGTACACAACTTGAAAAAGTGGCAGCCGAGTCGGCTGCTTTTTTT	CR2	GGAAAGGACGAAACACCGAATCGGCCGGACCCCTCAGGGTTTGAGAGCTAAGCAGAAAGCTGCATAGCAAGTTCAAATAAGGCTAGTCCGTACACAACTTGAAAAAGTGGCAGCCGAGTCGGCTGCTTTTTTTGAGATCATCTGTTTGGATATCACATAGGTCAGTCCACCGCAGCATACTACAAGCTTGGCGGGATCCG
ACAA1_1	GGTTGACCTGCGCAATGCAG	ACAA1	R112_L237	R112	L237	GAGACCAACCGAACACAGTTCTGGT	AGACGACTTCACAACAGTCATCTCG	ACCAGAACTGTGTTCGGTTGGTCTC	CGAGATGACTGTTGTGAAGTCGTCT	GAGACCAACCGAACACAGTTCTGGTAGACGACTTCACAACAGTCATCTCG	CGAGATGACTGTTGTGAAGTCGTCTACCAGAACTGTGTTCGGTTGGTCTC	GTTTCAGAGCTAAGCACAAGAGTGCATAGCAAGTTGAAATAAGGCTAGTCCGTTTACAACTTGAAAAAGTGGCACCCGAGTCGGGTGCTTTTTTT	CR3	GGAAAGGACGAAACACCGGGTTGACCTGCGCAATGCAGGTTTCAGAGCTAAGCACAAGAGTGCATAGCAAGTTGAAATAAGGCTAGTCCGTTTACAACTTGAAAAAGTGGCACCCGAGTCGGGTGCTTTTTTTGAGACCAACCGAACACAGTTCTGGTAGACGACTTCACAACAGTCATCTCGAAGCTTGGCGGGATCCG
ACAA1_2	GTAGTGCTGGGCCACCTGAG	ACAA1	R147_L052	R147	L052	GAAAAGAGACCTAAACTCTGGACCA	AGATGACACTACAGCACACGTCGTG	TGGTCCAGAGTTTAGGTCTCTTTTC	CACGACGTGTGCTGTAGTGTCATCT	GAAAAGAGACCTAAACTCTGGACCAAGATGACACTACAGCACACGTCGTG	CACGACGTGTGCTGTAGTGTCATCTTGGTCCAGAGTTTAGGTCTCTTTTC	GTTTAAGAGCTAAGCTGGAAACAGCATAGCAAGTTTAAATAAGGCTAGTCCGTTATCAACTTGAAAAAGTGGCACCGAGTCGGTGCTTTTTTT	CR1	GGAAAGGACGAAACACCGGTAGTGCTGGGCCACCTGAGGTTTAAGAGCTAAGCTGGAAACAGCATAGCAAGTTTAAATAAGGCTAGTCCGTTATCAACTTGAAAAAGTGGCACCGAGTCGGTGCTTTTTTTGAAAAGAGACCTAAACTCTGGACCAAGATGACACTACAGCACACGTCGTGAAGCTTGGCGGGATCCG
ACAA2_0	ACCTCGGAGCAGAGCCATGG	ACAA2	R169_L186	R169	L186	GAGTTCTCCGGTTCTCTGAACAAGC	ACTAAACACGACCGATGCGATCCAA	GCTTGTTCAGAGAACCGGAGAACTC	TTGGATCGCATCGGTCGTGTTTAGT	GAGTTCTCCGGTTCTCTGAACAAGCACTAAACACGACCGATGCGATCCAA	TTGGATCGCATCGGTCGTGTTTAGTGCTTGTTCAGAGAACCGGAGAACTC	GTTTAAGAGCTAAGCTGGAAACAGCATAGCAAGTTTAAATAAGGCTAGTCCGTTATCAACTTGAAAAAGTGGCACCGAGTCGGTGCTTTTTTT	CR1	GGAAAGGACGAAACACCGACCTCGGAGCAGAGCCATGGGTTTAAGAGCTAAGCTGGAAACAGCATAGCAAGTTTAAATAAGGCTAGTCCGTTATCAACTTGAAAAAGTGGCACCGAGTCGGTGCTTTTTTTGAGTTCTCCGGTTCTCTGAACAAGCACTAAACACGACCGATGCGATCCAAAAGCTTGGCGGGATCCG
ACAA2_1	CTCACCTCGGAGCAGAGCCA	ACAA2	R081_L173	R081	L173	GTACACAATCCAACACAGTAGTGAC	ACGGAACTTGAGATAAGACGTGGAT	GTCACTACTGTGTTGGATTGTGTAC	ATCCACGTCTTATCTCAAGTTCCGT	GTACACAATCCAACACAGTAGTGACACGGAACTTGAGATAAGACGTGGAT	ATCCACGTCTTATCTCAAGTTCCGTGTCACTACTGTGTTGGATTGTGTAC	GTTTGAGAGCTAAGCAGAAAGCTGCATAGCAAGTTCAAATAAGGCTAGTCCGTACACAACTTGAAAAAGTGGCAGCCGAGTCGGCTGCTTTTTTT	CR2	GGAAAGGACGAAACACCGCTCACCTCGGAGCAGAGCCAGTTTGAGAGCTAAGCAGAAAGCTGCATAGCAAGTTCAAATAAGGCTAGTCCGTACACAACTTGAAAAAGTGGCAGCCGAGTCGGCTGCTTTTTTTGTACACAATCCAACACAGTAGTGACACGGAACTTGAGATAAGACGTGGATAAGCTTGGCGGGATCCG
ACAA2_2	GCCGCCATGGCTCTGCTCCG	ACAA2	R075_L099	R075	L099	GACCGGAACAGTGAAGAGGGGAGGT	ACTCTACCGCTGGGAAGTATTCGGC	ACCTCCCCTCTTCACTGTTCCGGTC	GCCGAATACTTCCCAGCGGTAGAGT	GACCGGAACAGTGAAGAGGGGAGGTACTCTACCGCTGGGAAGTATTCGGC	GCCGAATACTTCCCAGCGGTAGAGTACCTCCCCTCTTCACTGTTCCGGTC	GTTTGAGAGCTAAGCAGAAAGCTGCATAGCAAGTTCAAATAAGGCTAGTCCGTACACAACTTGAAAAAGTGGCAGCCGAGTCGGCTGCTTTTTTT	CR2	GGAAAGGACGAAACACCGGCCGCCATGGCTCTGCTCCGGTTTGAGAGCTAAGCAGAAAGCTGCATAGCAAGTTCAAATAAGGCTAGTCCGTACACAACTTGAAAAAGTGGCAGCCGAGTCGGCTGCTTTTTTTGACCGGAACAGTGAAGAGGGGAGGTACTCTACCGCTGGGAAGTATTCGGCAAGCTTGGCGGGATCCG
ACACA_0	CCAGCAGTTCCTCCACGCAG	ACACA	R181_L209	R181	L209	GAGGTCTTACCAAGGGTTTTGTGCG	AGTCCACCCTAGAAGTCGCCTCCAC	CGCACAAAACCCTTGGTAAGACCTC	GTGGAGGCGACTTCTAGGGTGGACT	GAGGTCTTACCAAGGGTTTTGTGCGAGTCCACCCTAGAAGTCGCCTCCAC	GTGGAGGCGACTTCTAGGGTGGACTCGCACAAAACCCTTGGTAAGACCTC	GTTTCAGAGCTAAGCACAAGAGTGCATAGCAAGTTGAAATAAGGCTAGTCCGTTTACAACTTGAAAAAGTGGCACCCGAGTCGGGTGCTTTTTTT	CR3	GGAAAGGACGAAACACCGCCAGCAGTTCCTCCACGCAGGTTTCAGAGCTAAGCACAAGAGTGCATAGCAAGTTGAAATAAGGCTAGTCCGTTTACAACTTGAAAAAGTGGCACCCGAGTCGGGTGCTTTTTTTGAGGTCTTACCAAGGGTTTTGTGCGAGTCCACCCTAGAAGTCGCCTCCACAAGCTTGGCGGGATCCG
ACACA_1	GCGATTCCGGAGCCCCTGCG	ACACA	R027_L172	R027	L172	GTACTGATTAGTGCCGTATCCACTT	ACTTCAGACATGATTACCTTTGAAC	AAGTGGATACGGCACTAATCAGTAC	GTTCAAAGGTAATCATGTCTGAAGT	GTACTGATTAGTGCCGTATCCACTTACTTCAGACATGATTACCTTTGAAC	GTTCAAAGGTAATCATGTCTGAAGTAAGTGGATACGGCACTAATCAGTAC	GTTTAAGAGCTAAGCTGGAAACAGCATAGCAAGTTTAAATAAGGCTAGTCCGTTATCAACTTGAAAAAGTGGCACCGAGTCGGTGCTTTTTTT	CR1	GGAAAGGACGAAACACCGGCGATTCCGGAGCCCCTGCGGTTTAAGAGCTAAGCTGGAAACAGCATAGCAAGTTTAAATAAGGCTAGTCCGTTATCAACTTGAAAAAGTGGCACCGAGTCGGTGCTTTTTTTGTACTGATTAGTGCCGTATCCACTTACTTCAGACATGATTACCTTTGAACAAGCTTGGCGGGATCCG
ACACA_2	TGCGTGGAGGAACTGCTGGG	ACACA	R162_L041	R162	L041	GAATCCTTACCTGAACAGACCAACC	ACTCGACAATTGGAGTCCTTAGCGG	GGTTGGTCTGTTCAGGTAAGGATTC	CCGCTAAGGACTCCAATTGTCGAGT	GAATCCTTACCTGAACAGACCAACCACTCGACAATTGGAGTCCTTAGCGG	CCGCTAAGGACTCCAATTGTCGAGTGGTTGGTCTGTTCAGGTAAGGATTC	GTTTCAGAGCTAAGCACAAGAGTGCATAGCAAGTTGAAATAAGGCTAGTCCGTTTACAACTTGAAAAAGTGGCACCCGAGTCGGGTGCTTTTTTT	CR3	GGAAAGGACGAAACACCGTGCGTGGAGGAACTGCTGGGGTTTCAGAGCTAAGCACAAGAGTGCATAGCAAGTTGAAATAAGGCTAGTCCGTTTACAACTTGAAAAAGTGGCACCCGAGTCGGGTGCTTTTTTTGAATCCTTACCTGAACAGACCAACCACTCGACAATTGGAGTCCTTAGCGGAAGCTTGGCGGGATCCG
ACACB_0	ACCAGCTCCATTCTTGAGTG	ACACB	R221_L223	R221	L223	GAATGGACTTGTGAGCTGAGGTCGG	ACGTATGCACTGTAAAGTCGTGGGC	CCGACCTCAGCTCACAAGTCCATTC	GCCCACGACTTTACAGTGCATACGT	GAATGGACTTGTGAGCTGAGGTCGGACGTATGCACTGTAAAGTCGTGGGC	GCCCACGACTTTACAGTGCATACGTCCGACCTCAGCTCACAAGTCCATTC	GTTTAAGAGCTAAGCTGGAAACAGCATAGCAAGTTTAAATAAGGCTAGTCCGTTATCAACTTGAAAAAGTGGCACCGAGTCGGTGCTTTTTTT	CR1	GGAAAGGACGAAACACCGACCAGCTCCATTCTTGAGTGGTTTAAGAGCTAAGCTGGAAACAGCATAGCAAGTTTAAATAAGGCTAGTCCGTTATCAACTTGAAAAAGTGGCACCGAGTCGGTGCTTTTTTTGAATGGACTTGTGAGCTGAGGTCGGACGTATGCACTGTAAAGTCGTGGGCAAGCTTGGCGGGATCCG
ACACB_1	GTTGCCACTTACCGTCACTG	ACACB	R213_L088	R213	L088	GTTAGCAAAACATCGGTGTGCTACG	ACAAATGGATACGTTACAATAGTCG	CGTAGCACACCGATGTTTTGCTAAC	CGACTATTGTAACGTATCCATTTGT	GTTAGCAAAACATCGGTGTGCTACGACAAATGGATACGTTACAATAGTCG	CGACTATTGTAACGTATCCATTTGTCGTAGCACACCGATGTTTTGCTAAC	GTTTCAGAGCTAAGCACAAGAGTGCATAGCAAGTTGAAATAAGGCTAGTCCGTTTACAACTTGAAAAAGTGGCACCCGAGTCGGGTGCTTTTTTT	CR3	GGAAAGGACGAAACACCGGTTGCCACTTACCGTCACTGGTTTCAGAGCTAAGCACAAGAGTGCATAGCAAGTTGAAATAAGGCTAGTCCGTTTACAACTTGAAAAAGTGGCACCCGAGTCGGGTGCTTTTTTTGTTAGCAAAACATCGGTGTGCTACGACAAATGGATACGTTACAATAGTCGAAGCTTGGCGGGATCCG
ACACB_2	TCACTCAAGAATGGAGCTGG	ACACB	R088_L046	R088	L046	GAGCACATCTGTAATCTGCCCTACA	ACGGTTGGACTGCCCAGGTATGGCA	TGTAGGGCAGATTACAGATGTGCTC	TGCCATACCTGGGCAGTCCAACCGT	GAGCACATCTGTAATCTGCCCTACAACGGTTGGACTGCCCAGGTATGGCA	TGCCATACCTGGGCAGTCCAACCGTTGTAGGGCAGATTACAGATGTGCTC	GTTTCAGAGCTAAGCACAAGAGTGCATAGCAAGTTGAAATAAGGCTAGTCCGTTTACAACTTGAAAAAGTGGCACCCGAGTCGGGTGCTTTTTTT	CR3	GGAAAGGACGAAACACCGTCACTCAAGAATGGAGCTGGGTTTCAGAGCTAAGCACAAGAGTGCATAGCAAGTTGAAATAAGGCTAGTCCGTTTACAACTTGAAAAAGTGGCACCCGAGTCGGGTGCTTTTTTTGAGCACATCTGTAATCTGCCCTACAACGGTTGGACTGCCCAGGTATGGCAAAGCTTGGCGGGATCCG
ACAD10_0	CGTGGAGATTGCTTGCGCTG	ACAD10	R121_L146	R121	L146	GATGTCACCGGTGACCATTGCAATA	ACTCTTCCAATGACATGCAATCGCC	TATTGCAATGGTCACCGGTGACATC	GGCGATTGCATGTCATTGGAAGAGT	GATGTCACCGGTGACCATTGCAATAACTCTTCCAATGACATGCAATCGCC	GGCGATTGCATGTCATTGGAAGAGTTATTGCAATGGTCACCGGTGACATC	GTTTCAGAGCTAAGCACAAGAGTGCATAGCAAGTTGAAATAAGGCTAGTCCGTTTACAACTTGAAAAAGTGGCACCCGAGTCGGGTGCTTTTTTT	CR3	GGAAAGGACGAAACACCGCGTGGAGATTGCTTGCGCTGGTTTCAGAGCTAAGCACAAGAGTGCATAGCAAGTTGAAATAAGGCTAGTCCGTTTACAACTTGAAAAAGTGGCACCCGAGTCGGGTGCTTTTTTTGATGTCACCGGTGACCATTGCAATAACTCTTCCAATGACATGCAATCGCCAAGCTTGGCGGGATCCG
ACAD10_1	GTCGGAGCGGAAGGACGTCG	ACAD10	R067_L077	R067	L077	GTTACGTTCGGTCTAGTATCCTTTC	AGGTCAGTCCACCGCAGCATACTAC	GAAAGGATACTAGACCGAACGTAAC	GTAGTATGCTGCGGTGGACTGACCT	GTTACGTTCGGTCTAGTATCCTTTCAGGTCAGTCCACCGCAGCATACTAC	GTAGTATGCTGCGGTGGACTGACCTGAAAGGATACTAGACCGAACGTAAC	GTTTCAGAGCTAAGCACAAGAGTGCATAGCAAGTTGAAATAAGGCTAGTCCGTTTACAACTTGAAAAAGTGGCACCCGAGTCGGGTGCTTTTTTT	CR3	GGAAAGGACGAAACACCGGTCGGAGCGGAAGGACGTCGGTTTCAGAGCTAAGCACAAGAGTGCATAGCAAGTTGAAATAAGGCTAGTCCGTTTACAACTTGAAAAAGTGGCACCCGAGTCGGGTGCTTTTTTTGTTACGTTCGGTCTAGTATCCTTTCAGGTCAGTCCACCGCAGCATACTACAAGCTTGGCGGGATCCG
ACAD10_2	TTTGAGGAGGTCGGAGCGGA	ACAD10	R223_L071	R223	L071	GAATACAGCCGTTCTCTTCGGATCA	AGACATCTTTTGCGGAGGAGTCAAG	TGATCCGAAGAGAACGGCTGTATTC	CTTGACTCCTCCGCAAAAGATGTCT	GAATACAGCCGTTCTCTTCGGATCAAGACATCTTTTGCGGAGGAGTCAAG	CTTGACTCCTCCGCAAAAGATGTCTTGATCCGAAGAGAACGGCTGTATTC	GTTTCAGAGCTAAGCACAAGAGTGCATAGCAAGTTGAAATAAGGCTAGTCCGTTTACAACTTGAAAAAGTGGCACCCGAGTCGGGTGCTTTTTTT	CR3	GGAAAGGACGAAACACCGTTTGAGGAGGTCGGAGCGGAGTTTCAGAGCTAAGCACAAGAGTGCATAGCAAGTTGAAATAAGGCTAGTCCGTTTACAACTTGAAAAAGTGGCACCCGAGTCGGGTGCTTTTTTTGAATACAGCCGTTCTCTTCGGATCAAGACATCTTTTGCGGAGGAGTCAAGAAGCTTGGCGGGATCCG
ACAD11_0	CACAGCAACGCGGCATCCAC	ACAD11	R187_L171	R187	L171	GTTCCGTTTACTGGAGATTCCTGAT	ACGGTAGTGCTGCCCTCTACTCGAA	ATCAGGAATCTCCAGTAAACGGAAC	TTCGAGTAGAGGGCAGCACTACCGT	GTTCCGTTTACTGGAGATTCCTGATACGGTAGTGCTGCCCTCTACTCGAA	TTCGAGTAGAGGGCAGCACTACCGTATCAGGAATCTCCAGTAAACGGAAC	GTTTAAGAGCTAAGCTGGAAACAGCATAGCAAGTTTAAATAAGGCTAGTCCGTTATCAACTTGAAAAAGTGGCACCGAGTCGGTGCTTTTTTT	CR1	GGAAAGGACGAAACACCGCACAGCAACGCGGCATCCACGTTTAAGAGCTAAGCTGGAAACAGCATAGCAAGTTTAAATAAGGCTAGTCCGTTATCAACTTGAAAAAGTGGCACCGAGTCGGTGCTTTTTTTGTTCCGTTTACTGGAGATTCCTGATACGGTAGTGCTGCCCTCTACTCGAAAAGCTTGGCGGGATCCG
ACAD11_1	CCCCGCAGGCCACAGCAACG	ACAD11	R202_L160	R202	L160	GACACGATAGCTACCGTATGCAAAT	AGCCGACTACTGGTCTCAATTCAGG	ATTTGCATACGGTAGCTATCGTGTC	CCTGAATTGAGACCAGTAGTCGGCT	GACACGATAGCTACCGTATGCAAATAGCCGACTACTGGTCTCAATTCAGG	CCTGAATTGAGACCAGTAGTCGGCTATTTGCATACGGTAGCTATCGTGTC	GTTTAAGAGCTAAGCTGGAAACAGCATAGCAAGTTTAAATAAGGCTAGTCCGTTATCAACTTGAAAAAGTGGCACCGAGTCGGTGCTTTTTTT	CR1	GGAAAGGACGAAACACCGCCCCGCAGGCCACAGCAACGGTTTAAGAGCTAAGCTGGAAACAGCATAGCAAGTTTAAATAAGGCTAGTCCGTTATCAACTTGAAAAAGTGGCACCGAGTCGGTGCTTTTTTTGACACGATAGCTACCGTATGCAAATAGCCGACTACTGGTCTCAATTCAGGAAGCTTGGCGGGATCCG
ACAD11_2	CCGCGTTGCTGTGGCCTGCG	ACAD11	R088_L047	R088	L047	GAGCACATCTGTAATCTGCCCTACA	ACCTGACTGTAGCTTTCCGTTGCTG	TGTAGGGCAGATTACAGATGTGCTC	CAGCAACGGAAAGCTACAGTCAGGT	GAGCACATCTGTAATCTGCCCTACAACCTGACTGTAGCTTTCCGTTGCTG	CAGCAACGGAAAGCTACAGTCAGGTTGTAGGGCAGATTACAGATGTGCTC	GTTTGAGAGCTAAGCAGAAAGCTGCATAGCAAGTTCAAATAAGGCTAGTCCGTACACAACTTGAAAAAGTGGCAGCCGAGTCGGCTGCTTTTTTT	CR2	GGAAAGGACGAAACACCGCCGCGTTGCTGTGGCCTGCGGTTTGAGAGCTAAGCAGAAAGCTGCATAGCAAGTTCAAATAAGGCTAGTCCGTACACAACTTGAAAAAGTGGCAGCCGAGTCGGCTGCTTTTTTTGAGCACATCTGTAATCTGCCCTACAACCTGACTGTAGCTTTCCGTTGCTGAAGCTTGGCGGGATCCG
ACAD8_0	AGCTGAACGCGGAGCTGCGG	ACAD8	R209_L147	R209	L147	GTGTTGTGCACAGTCGATGTGTGTT	AGGTTAGGGGACGCATCATTAGAGG	AACACACATCGACTGTGCACAACAC	CCTCTAATGATGCGTCCCCTAACCT	GTGTTGTGCACAGTCGATGTGTGTTAGGTTAGGGGACGCATCATTAGAGG	CCTCTAATGATGCGTCCCCTAACCTAACACACATCGACTGTGCACAACAC	GTTTCAGAGCTAAGCACAAGAGTGCATAGCAAGTTGAAATAAGGCTAGTCCGTTTACAACTTGAAAAAGTGGCACCCGAGTCGGGTGCTTTTTTT	CR3	GGAAAGGACGAAACACCGAGCTGAACGCGGAGCTGCGGGTTTCAGAGCTAAGCACAAGAGTGCATAGCAAGTTGAAATAAGGCTAGTCCGTTTACAACTTGAAAAAGTGGCACCCGAGTCGGGTGCTTTTTTTGTGTTGTGCACAGTCGATGTGTGTTAGGTTAGGGGACGCATCATTAGAGGAAGCTTGGCGGGATCCG
ACAD8_1	GAGCTGCGGCGGCTATGCTG	ACAD8	R058_L172	R058	L172	GAGCGGACCCGTACAGAGATCTGAA	ACTTCAGACATGATTACCTTTGAAC	TTCAGATCTCTGTACGGGTCCGCTC	GTTCAAAGGTAATCATGTCTGAAGT	GAGCGGACCCGTACAGAGATCTGAAACTTCAGACATGATTACCTTTGAAC	GTTCAAAGGTAATCATGTCTGAAGTTTCAGATCTCTGTACGGGTCCGCTC	GTTTAAGAGCTAAGCTGGAAACAGCATAGCAAGTTTAAATAAGGCTAGTCCGTTATCAACTTGAAAAAGTGGCACCGAGTCGGTGCTTTTTTT	CR1	GGAAAGGACGAAACACCGGAGCTGCGGCGGCTATGCTGGTTTAAGAGCTAAGCTGGAAACAGCATAGCAAGTTTAAATAAGGCTAGTCCGTTATCAACTTGAAAAAGTGGCACCGAGTCGGTGCTTTTTTTGAGCGGACCCGTACAGAGATCTGAAACTTCAGACATGATTACCTTTGAACAAGCTTGGCGGGATCCG
ACAD8_2	GCGGCGGCTATGCTGTGGAG	ACAD8	R018_L033	R018	L033	GAAACCTTTACTCATCACTTGATAA	ACGCTACAATAGGCTTGCGGACTAT	TTATCAAGTGATGAGTAAAGGTTTC	ATAGTCCGCAAGCCTATTGTAGCGT	GAAACCTTTACTCATCACTTGATAAACGCTACAATAGGCTTGCGGACTAT	ATAGTCCGCAAGCCTATTGTAGCGTTTATCAAGTGATGAGTAAAGGTTTC	GTTTAAGAGCTAAGCTGGAAACAGCATAGCAAGTTTAAATAAGGCTAGTCCGTTATCAACTTGAAAAAGTGGCACCGAGTCGGTGCTTTTTTT	CR1	GGAAAGGACGAAACACCGGCGGCGGCTATGCTGTGGAGGTTTAAGAGCTAAGCTGGAAACAGCATAGCAAGTTTAAATAAGGCTAGTCCGTTATCAACTTGAAAAAGTGGCACCGAGTCGGTGCTTTTTTTGAAACCTTTACTCATCACTTGATAAACGCTACAATAGGCTTGCGGACTATAAGCTTGGCGGGATCCG
ACAD9_0	AGGCTGAGGCTGGGGAACAT	ACAD9	R010_L108	R010	L108	GTCACGACCCCTTCAGACTGGTTGG	ACGCAACCGTAGCGCTCAGGTGCAA	CCAACCAGTCTGAAGGGGTCGTGAC	TTGCACCTGAGCGCTACGGTTGCGT	GTCACGACCCCTTCAGACTGGTTGGACGCAACCGTAGCGCTCAGGTGCAA	TTGCACCTGAGCGCTACGGTTGCGTCCAACCAGTCTGAAGGGGTCGTGAC	GTTTCAGAGCTAAGCACAAGAGTGCATAGCAAGTTGAAATAAGGCTAGTCCGTTTACAACTTGAAAAAGTGGCACCCGAGTCGGGTGCTTTTTTT	CR3	GGAAAGGACGAAACACCGAGGCTGAGGCTGGGGAACATGTTTCAGAGCTAAGCACAAGAGTGCATAGCAAGTTGAAATAAGGCTAGTCCGTTTACAACTTGAAAAAGTGGCACCCGAGTCGGGTGCTTTTTTTGTCACGACCCCTTCAGACTGGTTGGACGCAACCGTAGCGCTCAGGTGCAAAAGCTTGGCGGGATCCG
ACAD9_1	GGAACATCGGGCAGCATGAG	ACAD9	R202_L020	R202	L020	GACACGATAGCTACCGTATGCAAAT	ACCCTTGAGCTGCTTACAACTCGGT	ATTTGCATACGGTAGCTATCGTGTC	ACCGAGTTGTAAGCAGCTCAAGGGT	GACACGATAGCTACCGTATGCAAATACCCTTGAGCTGCTTACAACTCGGT	ACCGAGTTGTAAGCAGCTCAAGGGTATTTGCATACGGTAGCTATCGTGTC	GTTTGAGAGCTAAGCAGAAAGCTGCATAGCAAGTTCAAATAAGGCTAGTCCGTACACAACTTGAAAAAGTGGCAGCCGAGTCGGCTGCTTTTTTT	CR2	GGAAAGGACGAAACACCGGGAACATCGGGCAGCATGAGGTTTGAGAGCTAAGCAGAAAGCTGCATAGCAAGTTCAAATAAGGCTAGTCCGTACACAACTTGAAAAAGTGGCAGCCGAGTCGGCTGCTTTTTTTGACACGATAGCTACCGTATGCAAATACCCTTGAGCTGCTTACAACTCGGTAAGCTTGGCGGGATCCG
ACAD9_2	GTCCCTGCGGCGCTAAGAAG	ACAD9	R239_L112	R239	L112	GAGGGGAAAAGTCTTCTTGCCATCC	AGTAATCTGGAGCGAAGTACTGCAC	GGATGGCAAGAAGACTTTTCCCCTC	GTGCAGTACTTCGCTCCAGATTACT	GAGGGGAAAAGTCTTCTTGCCATCCAGTAATCTGGAGCGAAGTACTGCAC	GTGCAGTACTTCGCTCCAGATTACTGGATGGCAAGAAGACTTTTCCCCTC	GTTTGAGAGCTAAGCAGAAAGCTGCATAGCAAGTTCAAATAAGGCTAGTCCGTACACAACTTGAAAAAGTGGCAGCCGAGTCGGCTGCTTTTTTT	CR2	GGAAAGGACGAAACACCGGTCCCTGCGGCGCTAAGAAGGTTTGAGAGCTAAGCAGAAAGCTGCATAGCAAGTTCAAATAAGGCTAGTCCGTACACAACTTGAAAAAGTGGCAGCCGAGTCGGCTGCTTTTTTTGAGGGGAAAAGTCTTCTTGCCATCCAGTAATCTGGAGCGAAGTACTGCACAAGCTTGGCGGGATCCG
ACADL_0	GCTGATCGTCCTCCCTCCCG	ACADL	R052_L232	R052	L232	GAGAAGTATGGTGCGCAATGGTAGT	AGTTCACATAAGAATACTGGTGGAG	ACTACCATTGCGCACCATACTTCTC	CTCCACCAGTATTCTTATGTGAACT	GAGAAGTATGGTGCGCAATGGTAGTAGTTCACATAAGAATACTGGTGGAG	CTCCACCAGTATTCTTATGTGAACTACTACCATTGCGCACCATACTTCTC	GTTTCAGAGCTAAGCACAAGAGTGCATAGCAAGTTGAAATAAGGCTAGTCCGTTTACAACTTGAAAAAGTGGCACCCGAGTCGGGTGCTTTTTTT	CR3	GGAAAGGACGAAACACCGGCTGATCGTCCTCCCTCCCGGTTTCAGAGCTAAGCACAAGAGTGCATAGCAAGTTGAAATAAGGCTAGTCCGTTTACAACTTGAAAAAGTGGCACCCGAGTCGGGTGCTTTTTTTGAGAAGTATGGTGCGCAATGGTAGTAGTTCACATAAGAATACTGGTGGAGAAGCTTGGCGGGATCCG
ACADL_1	GGAGGGAGGACGATCAGCTG	ACADL	R197_L013	R197	L013	GTTTTCTTCGCTGACGATGCCAAAT	ACACATGAGTTCGTGACGAGTGTTG	ATTTGGCATCGTCAGCGAAGAAAAC	CAACACTCGTCACGAACTCATGTGT	GTTTTCTTCGCTGACGATGCCAAATACACATGAGTTCGTGACGAGTGTTG	CAACACTCGTCACGAACTCATGTGTATTTGGCATCGTCAGCGAAGAAAAC	GTTTAAGAGCTAAGCTGGAAACAGCATAGCAAGTTTAAATAAGGCTAGTCCGTTATCAACTTGAAAAAGTGGCACCGAGTCGGTGCTTTTTTT	CR1	GGAAAGGACGAAACACCGGGAGGGAGGACGATCAGCTGGTTTAAGAGCTAAGCTGGAAACAGCATAGCAAGTTTAAATAAGGCTAGTCCGTTATCAACTTGAAAAAGTGGCACCGAGTCGGTGCTTTTTTTGTTTTCTTCGCTGACGATGCCAAATACACATGAGTTCGTGACGAGTGTTGAAGCTTGGCGGGATCCG
ACADL_2	TGCGGCTACTCGGCGACTCG	ACADL	R132_L114	R132	L114	GACGCGTTATGATTTCAGTCGTCTA	ACGAATCTGTACCCGAGTATTCAGG	TAGACGACTGAAATCATAACGCGTC	CCTGAATACTCGGGTACAGATTCGT	GACGCGTTATGATTTCAGTCGTCTAACGAATCTGTACCCGAGTATTCAGG	CCTGAATACTCGGGTACAGATTCGTTAGACGACTGAAATCATAACGCGTC	GTTTCAGAGCTAAGCACAAGAGTGCATAGCAAGTTGAAATAAGGCTAGTCCGTTTACAACTTGAAAAAGTGGCACCCGAGTCGGGTGCTTTTTTT	CR3	GGAAAGGACGAAACACCGTGCGGCTACTCGGCGACTCGGTTTCAGAGCTAAGCACAAGAGTGCATAGCAAGTTGAAATAAGGCTAGTCCGTTTACAACTTGAAAAAGTGGCACCCGAGTCGGGTGCTTTTTTTGACGCGTTATGATTTCAGTCGTCTAACGAATCTGTACCCGAGTATTCAGGAAGCTTGGCGGGATCCG
ACADM_0	CGGGAGCCAACATGGCAGCG	ACADM	R166_L055	R166	L055	GAACTGACGTCTACACTTGAGTCCC	ACTAAAGGCGTCGGATCGATTCGTA	GGGACTCAAGTGTAGACGTCAGTTC	TACGAATCGATCCGACGCCTTTAGT	GAACTGACGTCTACACTTGAGTCCCACTAAAGGCGTCGGATCGATTCGTA	TACGAATCGATCCGACGCCTTTAGTGGGACTCAAGTGTAGACGTCAGTTC	GTTTCAGAGCTAAGCACAAGAGTGCATAGCAAGTTGAAATAAGGCTAGTCCGTTTACAACTTGAAAAAGTGGCACCCGAGTCGGGTGCTTTTTTT	CR3	GGAAAGGACGAAACACCGCGGGAGCCAACATGGCAGCGGTTTCAGAGCTAAGCACAAGAGTGCATAGCAAGTTGAAATAAGGCTAGTCCGTTTACAACTTGAAAAAGTGGCACCCGAGTCGGGTGCTTTTTTTGAACTGACGTCTACACTTGAGTCCCACTAAAGGCGTCGGATCGATTCGTAAAGCTTGGCGGGATCCG
ACADM_1	GGCCGGAACGGGAGCCAACA	ACADM	R207_L053	R207	L053	GTGTACTCTTCTAAACTAGTCATGC	ACGATAGCTGACAGAACAGATGACC	GCATGACTAGTTTAGAAGAGTACAC	GGTCATCTGTTCTGTCAGCTATCGT	GTGTACTCTTCTAAACTAGTCATGCACGATAGCTGACAGAACAGATGACC	GGTCATCTGTTCTGTCAGCTATCGTGCATGACTAGTTTAGAAGAGTACAC	GTTTGAGAGCTAAGCAGAAAGCTGCATAGCAAGTTCAAATAAGGCTAGTCCGTACACAACTTGAAAAAGTGGCAGCCGAGTCGGCTGCTTTTTTT	CR2	GGAAAGGACGAAACACCGGGCCGGAACGGGAGCCAACAGTTTGAGAGCTAAGCAGAAAGCTGCATAGCAAGTTCAAATAAGGCTAGTCCGTACACAACTTGAAAAAGTGGCAGCCGAGTCGGCTGCTTTTTTTGTGTACTCTTCTAAACTAGTCATGCACGATAGCTGACAGAACAGATGACCAAGCTTGGCGGGATCCG
ACADM_2	GGGGTTCGGGCGATGCTGCA	ACADM	R092_L099	R092	L099	GACATCTTATCTGTTCAGCACTCAT	ACTCTACCGCTGGGAAGTATTCGGC	ATGAGTGCTGAACAGATAAGATGTC	GCCGAATACTTCCCAGCGGTAGAGT	GACATCTTATCTGTTCAGCACTCATACTCTACCGCTGGGAAGTATTCGGC	GCCGAATACTTCCCAGCGGTAGAGTATGAGTGCTGAACAGATAAGATGTC	GTTTGAGAGCTAAGCAGAAAGCTGCATAGCAAGTTCAAATAAGGCTAGTCCGTACACAACTTGAAAAAGTGGCAGCCGAGTCGGCTGCTTTTTTT	CR2	GGAAAGGACGAAACACCGGGGGTTCGGGCGATGCTGCAGTTTGAGAGCTAAGCAGAAAGCTGCATAGCAAGTTCAAATAAGGCTAGTCCGTACACAACTTGAAAAAGTGGCAGCCGAGTCGGCTGCTTTTTTTGACATCTTATCTGTTCAGCACTCATACTCTACCGCTGGGAAGTATTCGGCAAGCTTGGCGGGATCCG
ACADSB_0	AGGCCTGCGGCGAGGATGGA	ACADSB	R003_L034	R003	L034	GTCAAGAGCAGTGACCACGTCATGG	AGTCTTCCGTACCCGACTCCTGAGT	CCATGACGTGGTCACTGCTCTTGAC	ACTCAGGAGTCGGGTACGGAAGACT	GTCAAGAGCAGTGACCACGTCATGGAGTCTTCCGTACCCGACTCCTGAGT	ACTCAGGAGTCGGGTACGGAAGACTCCATGACGTGGTCACTGCTCTTGAC	GTTTCAGAGCTAAGCACAAGAGTGCATAGCAAGTTGAAATAAGGCTAGTCCGTTTACAACTTGAAAAAGTGGCACCCGAGTCGGGTGCTTTTTTT	CR3	GGAAAGGACGAAACACCGAGGCCTGCGGCGAGGATGGAGTTTCAGAGCTAAGCACAAGAGTGCATAGCAAGTTGAAATAAGGCTAGTCCGTTTACAACTTGAAAAAGTGGCACCCGAGTCGGGTGCTTTTTTTGTCAAGAGCAGTGACCACGTCATGGAGTCTTCCGTACCCGACTCCTGAGTAAGCTTGGCGGGATCCG
ACADSB_1	CTGGCAGTGCGGTTGCTGCG	ACADSB	R066_L173	R066	L173	GATAGGATGCCAGTGCTTGGGTAGC	ACGGAACTTGAGATAAGACGTGGAT	GCTACCCAAGCACTGGCATCCTATC	ATCCACGTCTTATCTCAAGTTCCGT	GATAGGATGCCAGTGCTTGGGTAGCACGGAACTTGAGATAAGACGTGGAT	ATCCACGTCTTATCTCAAGTTCCGTGCTACCCAAGCACTGGCATCCTATC	GTTTGAGAGCTAAGCAGAAAGCTGCATAGCAAGTTCAAATAAGGCTAGTCCGTACACAACTTGAAAAAGTGGCAGCCGAGTCGGCTGCTTTTTTT	CR2	GGAAAGGACGAAACACCGCTGGCAGTGCGGTTGCTGCGGTTTGAGAGCTAAGCAGAAAGCTGCATAGCAAGTTCAAATAAGGCTAGTCCGTACACAACTTGAAAAAGTGGCAGCCGAGTCGGCTGCTTTTTTTGATAGGATGCCAGTGCTTGGGTAGCACGGAACTTGAGATAAGACGTGGATAAGCTTGGCGGGATCCG
ACADSB_2	GAGGCCTGCGGCGAGGATGG	ACADSB	R184_L193	R184	L193	GAGATCTGCAGATATCTCCCCTGAA	AGTCTTGGGCTGTGGACTAATGCTA	TTCAGGGGAGATATCTGCAGATCTC	TAGCATTAGTCCACAGCCCAAGACT	GAGATCTGCAGATATCTCCCCTGAAAGTCTTGGGCTGTGGACTAATGCTA	TAGCATTAGTCCACAGCCCAAGACTTTCAGGGGAGATATCTGCAGATCTC	GTTTCAGAGCTAAGCACAAGAGTGCATAGCAAGTTGAAATAAGGCTAGTCCGTTTACAACTTGAAAAAGTGGCACCCGAGTCGGGTGCTTTTTTT	CR3	GGAAAGGACGAAACACCGGAGGCCTGCGGCGAGGATGGGTTTCAGAGCTAAGCACAAGAGTGCATAGCAAGTTGAAATAAGGCTAGTCCGTTTACAACTTGAAAAAGTGGCACCCGAGTCGGGTGCTTTTTTTGAGATCTGCAGATATCTCCCCTGAAAGTCTTGGGCTGTGGACTAATGCTAAAGCTTGGCGGGATCCG
ACADS_0	AACAGCGCGCTCGCAGCGGG	ACADS	R211_L024	R211	L024	GACAACTTCTGTCCCCTGCTGTAAC	AGCCTTGGCAAGTCCAGGATTCCCA	GTTACAGCAGGGGACAGAAGTTGTC	TGGGAATCCTGGACTTGCCAAGGCT	GACAACTTCTGTCCCCTGCTGTAACAGCCTTGGCAAGTCCAGGATTCCCA	TGGGAATCCTGGACTTGCCAAGGCTGTTACAGCAGGGGACAGAAGTTGTC	GTTTGAGAGCTAAGCAGAAAGCTGCATAGCAAGTTCAAATAAGGCTAGTCCGTACACAACTTGAAAAAGTGGCAGCCGAGTCGGCTGCTTTTTTT	CR2	GGAAAGGACGAAACACCGAACAGCGCGCTCGCAGCGGGGTTTGAGAGCTAAGCAGAAAGCTGCATAGCAAGTTCAAATAAGGCTAGTCCGTACACAACTTGAAAAAGTGGCAGCCGAGTCGGCTGCTTTTTTTGACAACTTCTGTCCCCTGCTGTAACAGCCTTGGCAAGTCCAGGATTCCCAAAGCTTGGCGGGATCCG
ACADS_1	GGCCCGGGCGAGCAGCGCGG	ACADS	R176_L100	R176	L100	GACTGGACAAGACACCTTTTGTATA	AGGAGACACAACCTATCACAACTTC	TATACAAAAGGTGTCTTGTCCAGTC	GAAGTTGTGATAGGTTGTGTCTCCT	GACTGGACAAGACACCTTTTGTATAAGGAGACACAACCTATCACAACTTC	GAAGTTGTGATAGGTTGTGTCTCCTTATACAAAAGGTGTCTTGTCCAGTC	GTTTCAGAGCTAAGCACAAGAGTGCATAGCAAGTTGAAATAAGGCTAGTCCGTTTACAACTTGAAAAAGTGGCACCCGAGTCGGGTGCTTTTTTT	CR3	GGAAAGGACGAAACACCGGGCCCGGGCGAGCAGCGCGGGTTTCAGAGCTAAGCACAAGAGTGCATAGCAAGTTGAAATAAGGCTAGTCCGTTTACAACTTGAAAAAGTGGCACCCGAGTCGGGTGCTTTTTTTGACTGGACAAGACACCTTTTGTATAAGGAGACACAACCTATCACAACTTCAAGCTTGGCGGGATCCG
ACADS_2	GGGACTGTGTCTGTCGCCCA	ACADS	R013_L142	R013	L142	GATCGCAGCCGTAAAGTGCTGTAGT	ACTTGTGGGCTGTTCACCATTCCCG	ACTACAGCACTTTACGGCTGCGATC	CGGGAATGGTGAACAGCCCACAAGT	GATCGCAGCCGTAAAGTGCTGTAGTACTTGTGGGCTGTTCACCATTCCCG	CGGGAATGGTGAACAGCCCACAAGTACTACAGCACTTTACGGCTGCGATC	GTTTCAGAGCTAAGCACAAGAGTGCATAGCAAGTTGAAATAAGGCTAGTCCGTTTACAACTTGAAAAAGTGGCACCCGAGTCGGGTGCTTTTTTT	CR3	GGAAAGGACGAAACACCGGGGACTGTGTCTGTCGCCCAGTTTCAGAGCTAAGCACAAGAGTGCATAGCAAGTTGAAATAAGGCTAGTCCGTTTACAACTTGAAAAAGTGGCACCCGAGTCGGGTGCTTTTTTTGATCGCAGCCGTAAAGTGCTGTAGTACTTGTGGGCTGTTCACCATTCCCGAAGCTTGGCGGGATCCG
ACADVL_0	CCCCCACTCCCCACAGCTCG	ACADVL	R167_L223	R167	L223	GTTAAGACAGGATGAGTCGACACCC	ACGTATGCACTGTAAAGTCGTGGGC	GGGTGTCGACTCATCCTGTCTTAAC	GCCCACGACTTTACAGTGCATACGT	GTTAAGACAGGATGAGTCGACACCCACGTATGCACTGTAAAGTCGTGGGC	GCCCACGACTTTACAGTGCATACGTGGGTGTCGACTCATCCTGTCTTAAC	GTTTGAGAGCTAAGCAGAAAGCTGCATAGCAAGTTCAAATAAGGCTAGTCCGTACACAACTTGAAAAAGTGGCAGCCGAGTCGGCTGCTTTTTTT	CR2	GGAAAGGACGAAACACCGCCCCCACTCCCCACAGCTCGGTTTGAGAGCTAAGCAGAAAGCTGCATAGCAAGTTCAAATAAGGCTAGTCCGTACACAACTTGAAAAAGTGGCAGCCGAGTCGGCTGCTTTTTTTGTTAAGACAGGATGAGTCGACACCCACGTATGCACTGTAAAGTCGTGGGCAAGCTTGGCGGGATCCG
ACADVL_1	GCCGTGAGCCGCGAGCTGTG	ACADVL	R068_L222	R068	L222	GTATTCACGACAGTCCACTCCATGT	AGTTTAGTGTTCACCTCGCTTCAGA	ACATGGAGTGGACTGTCGTGAATAC	TCTGAAGCGAGGTGAACACTAAACT	GTATTCACGACAGTCCACTCCATGTAGTTTAGTGTTCACCTCGCTTCAGA	TCTGAAGCGAGGTGAACACTAAACTACATGGAGTGGACTGTCGTGAATAC	GTTTCAGAGCTAAGCACAAGAGTGCATAGCAAGTTGAAATAAGGCTAGTCCGTTTACAACTTGAAAAAGTGGCACCCGAGTCGGGTGCTTTTTTT	CR3	GGAAAGGACGAAACACCGGCCGTGAGCCGCGAGCTGTGGTTTCAGAGCTAAGCACAAGAGTGCATAGCAAGTTGAAATAAGGCTAGTCCGTTTACAACTTGAAAAAGTGGCACCCGAGTCGGGTGCTTTTTTTGTATTCACGACAGTCCACTCCATGTAGTTTAGTGTTCACCTCGCTTCAGAAAGCTTGGCGGGATCCG
ACADVL_2	TCCCCACAGCTCGCGGCTCA	ACADVL	R008_L048	R008	L048	GATGGCAGCGCAGCTCATCTCTTAG	ACCAAACTCCTCCGCTGCAGACAGG	CTAAGAGATGAGCTGCGCTGCCATC	CCTGTCTGCAGCGGAGGAGTTTGGT	GATGGCAGCGCAGCTCATCTCTTAGACCAAACTCCTCCGCTGCAGACAGG	CCTGTCTGCAGCGGAGGAGTTTGGTCTAAGAGATGAGCTGCGCTGCCATC	GTTTCAGAGCTAAGCACAAGAGTGCATAGCAAGTTGAAATAAGGCTAGTCCGTTTACAACTTGAAAAAGTGGCACCCGAGTCGGGTGCTTTTTTT	CR3	GGAAAGGACGAAACACCGTCCCCACAGCTCGCGGCTCAGTTTCAGAGCTAAGCACAAGAGTGCATAGCAAGTTGAAATAAGGCTAGTCCGTTTACAACTTGAAAAAGTGGCACCCGAGTCGGGTGCTTTTTTTGATGGCAGCGCAGCTCATCTCTTAGACCAAACTCCTCCGCTGCAGACAGGAAGCTTGGCGGGATCCG
ACAN_0	ACCTCCCCGCCGCTCCAGAG	ACAN	R226_L136	R226	L136	GAAGAGTATACAGGTCAGAGGTCAC	AGCTAAGTGGTCGCGACCCCAGACT	GTGACCTCTGACCTGTATACTCTTC	AGTCTGGGGTCGCGACCACTTAGCT	GAAGAGTATACAGGTCAGAGGTCACAGCTAAGTGGTCGCGACCCCAGACT	AGTCTGGGGTCGCGACCACTTAGCTGTGACCTCTGACCTGTATACTCTTC	GTTTGAGAGCTAAGCAGAAAGCTGCATAGCAAGTTCAAATAAGGCTAGTCCGTACACAACTTGAAAAAGTGGCAGCCGAGTCGGCTGCTTTTTTT	CR2	GGAAAGGACGAAACACCGACCTCCCCGCCGCTCCAGAGGTTTGAGAGCTAAGCAGAAAGCTGCATAGCAAGTTCAAATAAGGCTAGTCCGTACACAACTTGAAAAAGTGGCAGCCGAGTCGGCTGCTTTTTTTGAAGAGTATACAGGTCAGAGGTCACAGCTAAGTGGTCGCGACCCCAGACTAAGCTTGGCGGGATCCG
ACAN_1	AGAGGGGGCTCGCAGAGCTG	ACAN	R054_L022	R054	L022	GTCACGAGTCGTGCTCTTACCTTTC	AGTTAACTAATGTTCAGCTAAGGCC	GAAAGGTAAGAGCACGACTCGTGAC	GGCCTTAGCTGAACATTAGTTAACT	GTCACGAGTCGTGCTCTTACCTTTCAGTTAACTAATGTTCAGCTAAGGCC	GGCCTTAGCTGAACATTAGTTAACTGAAAGGTAAGAGCACGACTCGTGAC	GTTTAAGAGCTAAGCTGGAAACAGCATAGCAAGTTTAAATAAGGCTAGTCCGTTATCAACTTGAAAAAGTGGCACCGAGTCGGTGCTTTTTTT	CR1	GGAAAGGACGAAACACCGAGAGGGGGCTCGCAGAGCTGGTTTAAGAGCTAAGCTGGAAACAGCATAGCAAGTTTAAATAAGGCTAGTCCGTTATCAACTTGAAAAAGTGGCACCGAGTCGGTGCTTTTTTTGTCACGAGTCGTGCTCTTACCTTTCAGTTAACTAATGTTCAGCTAAGGCCAAGCTTGGCGGGATCCG
ACAN_2	TCTGCGAGCCCCCTCTGGAG	ACAN	R090_L185	R090	L185	GTTCCCACCTCAGATGATGCGTCGC	ACGTTACACGTGTGCAGGATACGCT	GCGACGCATCATCTGAGGTGGGAAC	AGCGTATCCTGCACACGTGTAACGT	GTTCCCACCTCAGATGATGCGTCGCACGTTACACGTGTGCAGGATACGCT	AGCGTATCCTGCACACGTGTAACGTGCGACGCATCATCTGAGGTGGGAAC	GTTTAAGAGCTAAGCTGGAAACAGCATAGCAAGTTTAAATAAGGCTAGTCCGTTATCAACTTGAAAAAGTGGCACCGAGTCGGTGCTTTTTTT	CR1	GGAAAGGACGAAACACCGTCTGCGAGCCCCCTCTGGAGGTTTAAGAGCTAAGCTGGAAACAGCATAGCAAGTTTAAATAAGGCTAGTCCGTTATCAACTTGAAAAAGTGGCACCGAGTCGGTGCTTTTTTTGTTCCCACCTCAGATGATGCGTCGCACGTTACACGTGTGCAGGATACGCTAAGCTTGGCGGGATCCG
ACAP1_0	GGCACAATTCTTTCCCCAAG	ACAP1	R106_L036	R106	L036	GTACTCTTTGGTCCGGTCGTGTTTC	AGTCGTCATCTCGCTACAGATGTTT	GAAACACGACCGGACCAAAGAGTAC	AAACATCTGTAGCGAGATGACGACT	GTACTCTTTGGTCCGGTCGTGTTTCAGTCGTCATCTCGCTACAGATGTTT	AAACATCTGTAGCGAGATGACGACTGAAACACGACCGGACCAAAGAGTAC	GTTTGAGAGCTAAGCAGAAAGCTGCATAGCAAGTTCAAATAAGGCTAGTCCGTACACAACTTGAAAAAGTGGCAGCCGAGTCGGCTGCTTTTTTT	CR2	GGAAAGGACGAAACACCGGGCACAATTCTTTCCCCAAGGTTTGAGAGCTAAGCAGAAAGCTGCATAGCAAGTTCAAATAAGGCTAGTCCGTACACAACTTGAAAAAGTGGCAGCCGAGTCGGCTGCTTTTTTTGTACTCTTTGGTCCGGTCGTGTTTCAGTCGTCATCTCGCTACAGATGTTTAAGCTTGGCGGGATCCG
ACAP1_1	GGGCACAATTCTTTCCCCAA	ACAP1	R171_L224	R171	L224	GATATCACCTCTCGCCTAGGCTTTT	AGGCGAGACTACTCCTCGAGTCTAG	AAAAGCCTAGGCGAGAGGTGATATC	CTAGACTCGAGGAGTAGTCTCGCCT	GATATCACCTCTCGCCTAGGCTTTTAGGCGAGACTACTCCTCGAGTCTAG	CTAGACTCGAGGAGTAGTCTCGCCTAAAAGCCTAGGCGAGAGGTGATATC	GTTTCAGAGCTAAGCACAAGAGTGCATAGCAAGTTGAAATAAGGCTAGTCCGTTTACAACTTGAAAAAGTGGCACCCGAGTCGGGTGCTTTTTTT	CR3	GGAAAGGACGAAACACCGGGGCACAATTCTTTCCCCAAGTTTCAGAGCTAAGCACAAGAGTGCATAGCAAGTTGAAATAAGGCTAGTCCGTTTACAACTTGAAAAAGTGGCACCCGAGTCGGGTGCTTTTTTTGATATCACCTCTCGCCTAGGCTTTTAGGCGAGACTACTCCTCGAGTCTAGAAGCTTGGCGGGATCCG
ACAP1_2	GGGGCACAATTCTTTCCCCA	ACAP1	R094_L165	R094	L165	GACGGCTACCCTCCACTCTTGAGTA	ACAAGTGTCAAGAGCACGTTACTTC	TACTCAAGAGTGGAGGGTAGCCGTC	GAAGTAACGTGCTCTTGACACTTGT	GACGGCTACCCTCCACTCTTGAGTAACAAGTGTCAAGAGCACGTTACTTC	GAAGTAACGTGCTCTTGACACTTGTTACTCAAGAGTGGAGGGTAGCCGTC	GTTTCAGAGCTAAGCACAAGAGTGCATAGCAAGTTGAAATAAGGCTAGTCCGTTTACAACTTGAAAAAGTGGCACCCGAGTCGGGTGCTTTTTTT	CR3	GGAAAGGACGAAACACCGGGGGCACAATTCTTTCCCCAGTTTCAGAGCTAAGCACAAGAGTGCATAGCAAGTTGAAATAAGGCTAGTCCGTTTACAACTTGAAAAAGTGGCACCCGAGTCGGGTGCTTTTTTTGACGGCTACCCTCCACTCTTGAGTAACAAGTGTCAAGAGCACGTTACTTCAAGCTTGGCGGGATCCG
ACAP2_0	CGGCCGCGACTAGCGTTGCG	ACAP2	R190_L143	R190	L143	GTTTAGACGTCTCATCAGAACTCTC	AGCGATCATAAGGGCTCTGATCTTA	GAGAGTTCTGATGAGACGTCTAAAC	TAAGATCAGAGCCCTTATGATCGCT	GTTTAGACGTCTCATCAGAACTCTCAGCGATCATAAGGGCTCTGATCTTA	TAAGATCAGAGCCCTTATGATCGCTGAGAGTTCTGATGAGACGTCTAAAC	GTTTGAGAGCTAAGCAGAAAGCTGCATAGCAAGTTCAAATAAGGCTAGTCCGTACACAACTTGAAAAAGTGGCAGCCGAGTCGGCTGCTTTTTTT	CR2	GGAAAGGACGAAACACCGCGGCCGCGACTAGCGTTGCGGTTTGAGAGCTAAGCAGAAAGCTGCATAGCAAGTTCAAATAAGGCTAGTCCGTACACAACTTGAAAAAGTGGCAGCCGAGTCGGCTGCTTTTTTTGTTTAGACGTCTCATCAGAACTCTCAGCGATCATAAGGGCTCTGATCTTAAAGCTTGGCGGGATCCG
ACAP2_1	GCTCCGCGCAACGCTAGTCG	ACAP2	R167_L171	R167	L171	GTTAAGACAGGATGAGTCGACACCC	ACGGTAGTGCTGCCCTCTACTCGAA	GGGTGTCGACTCATCCTGTCTTAAC	TTCGAGTAGAGGGCAGCACTACCGT	GTTAAGACAGGATGAGTCGACACCCACGGTAGTGCTGCCCTCTACTCGAA	TTCGAGTAGAGGGCAGCACTACCGTGGGTGTCGACTCATCCTGTCTTAAC	GTTTGAGAGCTAAGCAGAAAGCTGCATAGCAAGTTCAAATAAGGCTAGTCCGTACACAACTTGAAAAAGTGGCAGCCGAGTCGGCTGCTTTTTTT	CR2	GGAAAGGACGAAACACCGGCTCCGCGCAACGCTAGTCGGTTTGAGAGCTAAGCAGAAAGCTGCATAGCAAGTTCAAATAAGGCTAGTCCGTACACAACTTGAAAAAGTGGCAGCCGAGTCGGCTGCTTTTTTTGTTAAGACAGGATGAGTCGACACCCACGGTAGTGCTGCCCTCTACTCGAAAAGCTTGGCGGGATCCG
ACAP2_2	TTCGCGGCTGCTATGACCAG	ACAP2	R044_L006	R044	L006	GTGGAGTTTGCTCAACTCGAGAATT	AGTTCAGCAATCGAATCTTATGCAG	AATTCTCGAGTTGAGCAAACTCCAC	CTGCATAAGATTCGATTGCTGAACT	GTGGAGTTTGCTCAACTCGAGAATTAGTTCAGCAATCGAATCTTATGCAG	CTGCATAAGATTCGATTGCTGAACTAATTCTCGAGTTGAGCAAACTCCAC	GTTTCAGAGCTAAGCACAAGAGTGCATAGCAAGTTGAAATAAGGCTAGTCCGTTTACAACTTGAAAAAGTGGCACCCGAGTCGGGTGCTTTTTTT	CR3	GGAAAGGACGAAACACCGTTCGCGGCTGCTATGACCAGGTTTCAGAGCTAAGCACAAGAGTGCATAGCAAGTTGAAATAAGGCTAGTCCGTTTACAACTTGAAAAAGTGGCACCCGAGTCGGGTGCTTTTTTTGTGGAGTTTGCTCAACTCGAGAATTAGTTCAGCAATCGAATCTTATGCAGAAGCTTGGCGGGATCCG
ACAP3_0	ACGAGCGGTCCGGGCCGGCG	ACAP3	R017_L003	R017	L003	GAGTAGAAGAGACGCGTTCACAGCG	ACCCTACCAGACCTGTCAGCAGACC	CGCTGTGAACGCGTCTCTTCTACTC	GGTCTGCTGACAGGTCTGGTAGGGT	GAGTAGAAGAGACGCGTTCACAGCGACCCTACCAGACCTGTCAGCAGACC	GGTCTGCTGACAGGTCTGGTAGGGTCGCTGTGAACGCGTCTCTTCTACTC	GTTTCAGAGCTAAGCACAAGAGTGCATAGCAAGTTGAAATAAGGCTAGTCCGTTTACAACTTGAAAAAGTGGCACCCGAGTCGGGTGCTTTTTTT	CR3	GGAAAGGACGAAACACCGACGAGCGGTCCGGGCCGGCGGTTTCAGAGCTAAGCACAAGAGTGCATAGCAAGTTGAAATAAGGCTAGTCCGTTTACAACTTGAAAAAGTGGCACCCGAGTCGGGTGCTTTTTTTGAGTAGAAGAGACGCGTTCACAGCGACCCTACCAGACCTGTCAGCAGACCAAGCTTGGCGGGATCCG
ACAP3_1	ACGAGGACCGCGGCGCCGAG	ACAP3	R236_L125	R236	L125	GTATCGACGCGAACACTTTACACTT	ACAACTCAGATGGCGAGTGTTGACT	AAGTGTAAAGTGTTCGCGTCGATAC	AGTCAACACTCGCCATCTGAGTTGT	GTATCGACGCGAACACTTTACACTTACAACTCAGATGGCGAGTGTTGACT	AGTCAACACTCGCCATCTGAGTTGTAAGTGTAAAGTGTTCGCGTCGATAC	GTTTAAGAGCTAAGCTGGAAACAGCATAGCAAGTTTAAATAAGGCTAGTCCGTTATCAACTTGAAAAAGTGGCACCGAGTCGGTGCTTTTTTT	CR1	GGAAAGGACGAAACACCGACGAGGACCGCGGCGCCGAGGTTTAAGAGCTAAGCTGGAAACAGCATAGCAAGTTTAAATAAGGCTAGTCCGTTATCAACTTGAAAAAGTGGCACCGAGTCGGTGCTTTTTTTGTATCGACGCGAACACTTTACACTTACAACTCAGATGGCGAGTGTTGACTAAGCTTGGCGGGATCCG
ACAP3_2	GCGGCTGCCGCTCGGCGCCG	ACAP3	R041_L186	R041	L186	GTCGGCTAACGAACGGTACACTGAC	ACTAAACACGACCGATGCGATCCAA	GTCAGTGTACCGTTCGTTAGCCGAC	TTGGATCGCATCGGTCGTGTTTAGT	GTCGGCTAACGAACGGTACACTGACACTAAACACGACCGATGCGATCCAA	TTGGATCGCATCGGTCGTGTTTAGTGTCAGTGTACCGTTCGTTAGCCGAC	GTTTGAGAGCTAAGCAGAAAGCTGCATAGCAAGTTCAAATAAGGCTAGTCCGTACACAACTTGAAAAAGTGGCAGCCGAGTCGGCTGCTTTTTTT	CR2	GGAAAGGACGAAACACCGGCGGCTGCCGCTCGGCGCCGGTTTGAGAGCTAAGCAGAAAGCTGCATAGCAAGTTCAAATAAGGCTAGTCCGTACACAACTTGAAAAAGTGGCAGCCGAGTCGGCTGCTTTTTTTGTCGGCTAACGAACGGTACACTGACACTAAACACGACCGATGCGATCCAAAAGCTTGGCGGGATCCG
ACAT1_0	CAGCACAGCCATGGTCGCAG	ACAT1	R148_L041	R148	L041	GACGAGTATACATATCACCTCTCCT	ACTCGACAATTGGAGTCCTTAGCGG	AGGAGAGGTGATATGTATACTCGTC	CCGCTAAGGACTCCAATTGTCGAGT	GACGAGTATACATATCACCTCTCCTACTCGACAATTGGAGTCCTTAGCGG	CCGCTAAGGACTCCAATTGTCGAGTAGGAGAGGTGATATGTATACTCGTC	GTTTCAGAGCTAAGCACAAGAGTGCATAGCAAGTTGAAATAAGGCTAGTCCGTTTACAACTTGAAAAAGTGGCACCCGAGTCGGGTGCTTTTTTT	CR3	GGAAAGGACGAAACACCGCAGCACAGCCATGGTCGCAGGTTTCAGAGCTAAGCACAAGAGTGCATAGCAAGTTGAAATAAGGCTAGTCCGTTTACAACTTGAAAAAGTGGCACCCGAGTCGGGTGCTTTTTTTGACGAGTATACATATCACCTCTCCTACTCGACAATTGGAGTCCTTAGCGGAAGCTTGGCGGGATCCG
ACAT1_1	CTGGCGGCACTTCTGCGCAG	ACAT1	R161_L230	R161	L230	GAACTGTCAAGACACGATCCCAACG	AGCTAACGGTTGTTATGAGGTCCTG	CGTTGGGATCGTGTCTTGACAGTTC	CAGGACCTCATAACAACCGTTAGCT	GAACTGTCAAGACACGATCCCAACGAGCTAACGGTTGTTATGAGGTCCTG	CAGGACCTCATAACAACCGTTAGCTCGTTGGGATCGTGTCTTGACAGTTC	GTTTCAGAGCTAAGCACAAGAGTGCATAGCAAGTTGAAATAAGGCTAGTCCGTTTACAACTTGAAAAAGTGGCACCCGAGTCGGGTGCTTTTTTT	CR3	GGAAAGGACGAAACACCGCTGGCGGCACTTCTGCGCAGGTTTCAGAGCTAAGCACAAGAGTGCATAGCAAGTTGAAATAAGGCTAGTCCGTTTACAACTTGAAAAAGTGGCACCCGAGTCGGGTGCTTTTTTTGAACTGTCAAGACACGATCCCAACGAGCTAACGGTTGTTATGAGGTCCTGAAGCTTGGCGGGATCCG
ACAT1_2	TGCGACCATGGCTGTGCTGG	ACAT1	R124_L184	R124	L184	GAGGTCACAGCTACGGACTCCTGTA	ACCACACAGAACCTTAGACTAGAGC	TACAGGAGTCCGTAGCTGTGACCTC	GCTCTAGTCTAAGGTTCTGTGTGGT	GAGGTCACAGCTACGGACTCCTGTAACCACACAGAACCTTAGACTAGAGC	GCTCTAGTCTAAGGTTCTGTGTGGTTACAGGAGTCCGTAGCTGTGACCTC	GTTTCAGAGCTAAGCACAAGAGTGCATAGCAAGTTGAAATAAGGCTAGTCCGTTTACAACTTGAAAAAGTGGCACCCGAGTCGGGTGCTTTTTTT	CR3	GGAAAGGACGAAACACCGTGCGACCATGGCTGTGCTGGGTTTCAGAGCTAAGCACAAGAGTGCATAGCAAGTTGAAATAAGGCTAGTCCGTTTACAACTTGAAAAAGTGGCACCCGAGTCGGGTGCTTTTTTTGAGGTCACAGCTACGGACTCCTGTAACCACACAGAACCTTAGACTAGAGCAAGCTTGGCGGGATCCG
ACAT2_0	AGATCCTGTGGTCATCGTCT	ACAT2	R016_L176	R016	L176	GTAGACTTCGCTGGACACCCGAAAA	ACCTTTCACGAGCCATGCTGACGAT	TTTTCGGGTGTCCAGCGAAGTCTAC	ATCGTCAGCATGGCTCGTGAAAGGT	GTAGACTTCGCTGGACACCCGAAAAACCTTTCACGAGCCATGCTGACGAT	ATCGTCAGCATGGCTCGTGAAAGGTTTTTCGGGTGTCCAGCGAAGTCTAC	GTTTGAGAGCTAAGCAGAAAGCTGCATAGCAAGTTCAAATAAGGCTAGTCCGTACACAACTTGAAAAAGTGGCAGCCGAGTCGGCTGCTTTTTTT	CR2	GGAAAGGACGAAACACCGAGATCCTGTGGTCATCGTCTGTTTGAGAGCTAAGCAGAAAGCTGCATAGCAAGTTCAAATAAGGCTAGTCCGTACACAACTTGAAAAAGTGGCAGCCGAGTCGGCTGCTTTTTTTGTAGACTTCGCTGGACACCCGAAAAACCTTTCACGAGCCATGCTGACGATAAGCTTGGCGGGATCCG
ACAT2_1	AGGAGAAGCAAGATGAATGC	ACAT2	R072_L093	R072	L093	GTCAGCAGGAGTGTTGATTTGTACT	AGGCTTGTCCACTCGTCTGAAGCTG	AGTACAAATCAACACTCCTGCTGAC	CAGCTTCAGACGAGTGGACAAGCCT	GTCAGCAGGAGTGTTGATTTGTACTAGGCTTGTCCACTCGTCTGAAGCTG	CAGCTTCAGACGAGTGGACAAGCCTAGTACAAATCAACACTCCTGCTGAC	GTTTGAGAGCTAAGCAGAAAGCTGCATAGCAAGTTCAAATAAGGCTAGTCCGTACACAACTTGAAAAAGTGGCAGCCGAGTCGGCTGCTTTTTTT	CR2	GGAAAGGACGAAACACCGAGGAGAAGCAAGATGAATGCGTTTGAGAGCTAAGCAGAAAGCTGCATAGCAAGTTCAAATAAGGCTAGTCCGTACACAACTTGAAAAAGTGGCAGCCGAGTCGGCTGCTTTTTTTGTCAGCAGGAGTGTTGATTTGTACTAGGCTTGTCCACTCGTCTGAAGCTGAAGCTTGGCGGGATCCG
ACAT2_2	GAATGCAGGCTCAGATCCTG	ACAT2	R059_L192	R059	L192	GTGCTGTTGTCTTAAGTCCGGTTCG	ACAGCTCCGTACCATTCTCGACCGA	CGAACCGGACTTAAGACAACAGCAC	TCGGTCGAGAATGGTACGGAGCTGT	GTGCTGTTGTCTTAAGTCCGGTTCGACAGCTCCGTACCATTCTCGACCGA	TCGGTCGAGAATGGTACGGAGCTGTCGAACCGGACTTAAGACAACAGCAC	GTTTAAGAGCTAAGCTGGAAACAGCATAGCAAGTTTAAATAAGGCTAGTCCGTTATCAACTTGAAAAAGTGGCACCGAGTCGGTGCTTTTTTT	CR1	GGAAAGGACGAAACACCGGAATGCAGGCTCAGATCCTGGTTTAAGAGCTAAGCTGGAAACAGCATAGCAAGTTTAAATAAGGCTAGTCCGTTATCAACTTGAAAAAGTGGCACCGAGTCGGTGCTTTTTTTGTGCTGTTGTCTTAAGTCCGGTTCGACAGCTCCGTACCATTCTCGACCGAAAGCTTGGCGGGATCCG
ACBD3_0	GCTGAACGCAGAGCGACTCG	ACBD3	R013_L144	R013	L144	GATCGCAGCCGTAAAGTGCTGTAGT	AGCTGTGACTAGAATAGCTGAGGCA	ACTACAGCACTTTACGGCTGCGATC	TGCCTCAGCTATTCTAGTCACAGCT	GATCGCAGCCGTAAAGTGCTGTAGTAGCTGTGACTAGAATAGCTGAGGCA	TGCCTCAGCTATTCTAGTCACAGCTACTACAGCACTTTACGGCTGCGATC	GTTTGAGAGCTAAGCAGAAAGCTGCATAGCAAGTTCAAATAAGGCTAGTCCGTACACAACTTGAAAAAGTGGCAGCCGAGTCGGCTGCTTTTTTT	CR2	GGAAAGGACGAAACACCGGCTGAACGCAGAGCGACTCGGTTTGAGAGCTAAGCAGAAAGCTGCATAGCAAGTTCAAATAAGGCTAGTCCGTACACAACTTGAAAAAGTGGCAGCCGAGTCGGCTGCTTTTTTTGATCGCAGCCGTAAAGTGCTGTAGTAGCTGTGACTAGAATAGCTGAGGCAAAGCTTGGCGGGATCCG
ACBD3_1	GGAGGTGCAGCAGCCGGAGA	ACBD3	R165_L080	R165	L080	GTGTTCTGAACAGGAGACAAGTAAA	ACAATTCACCTCAGTTGGTAACGAT	TTTACTTGTCTCCTGTTCAGAACAC	ATCGTTACCAACTGAGGTGAATTGT	GTGTTCTGAACAGGAGACAAGTAAAACAATTCACCTCAGTTGGTAACGAT	ATCGTTACCAACTGAGGTGAATTGTTTTACTTGTCTCCTGTTCAGAACAC	GTTTCAGAGCTAAGCACAAGAGTGCATAGCAAGTTGAAATAAGGCTAGTCCGTTTACAACTTGAAAAAGTGGCACCCGAGTCGGGTGCTTTTTTT	CR3	GGAAAGGACGAAACACCGGGAGGTGCAGCAGCCGGAGAGTTTCAGAGCTAAGCACAAGAGTGCATAGCAAGTTGAAATAAGGCTAGTCCGTTTACAACTTGAAAAAGTGGCACCCGAGTCGGGTGCTTTTTTTGTGTTCTGAACAGGAGACAAGTAAAACAATTCACCTCAGTTGGTAACGATAAGCTTGGCGGGATCCG
ACBD3_2	GGTGCAGCAGCCGGAGATGG	ACBD3	R045_L068	R045	L068	GTGGTCTTGTGTAAGCAGGCGACCG	AGCGGTGGCGACATAAGAGATCTGA	CGGTCGCCTGCTTACACAAGACCAC	TCAGATCTCTTATGTCGCCACCGCT	GTGGTCTTGTGTAAGCAGGCGACCGAGCGGTGGCGACATAAGAGATCTGA	TCAGATCTCTTATGTCGCCACCGCTCGGTCGCCTGCTTACACAAGACCAC	GTTTAAGAGCTAAGCTGGAAACAGCATAGCAAGTTTAAATAAGGCTAGTCCGTTATCAACTTGAAAAAGTGGCACCGAGTCGGTGCTTTTTTT	CR1	GGAAAGGACGAAACACCGGGTGCAGCAGCCGGAGATGGGTTTAAGAGCTAAGCTGGAAACAGCATAGCAAGTTTAAATAAGGCTAGTCCGTTATCAACTTGAAAAAGTGGCACCGAGTCGGTGCTTTTTTTGTGGTCTTGTGTAAGCAGGCGACCGAGCGGTGGCGACATAAGAGATCTGAAAGCTTGGCGGGATCCG
ACBD4_0	GTGGTGGCGAGAGAGGACCC	ACBD4	R234_L008	R234	L008	GTAATGTAAGCATTAGTAGTCATTG	ACACATCTGATCTCAACATTTGTGG	CAATGACTACTAATGCTTACATTAC	CCACAAATGTTGAGATCAGATGTGT	GTAATGTAAGCATTAGTAGTCATTGACACATCTGATCTCAACATTTGTGG	CCACAAATGTTGAGATCAGATGTGTCAATGACTACTAATGCTTACATTAC	GTTTGAGAGCTAAGCAGAAAGCTGCATAGCAAGTTCAAATAAGGCTAGTCCGTACACAACTTGAAAAAGTGGCAGCCGAGTCGGCTGCTTTTTTT	CR2	GGAAAGGACGAAACACCGGTGGTGGCGAGAGAGGACCCGTTTGAGAGCTAAGCAGAAAGCTGCATAGCAAGTTCAAATAAGGCTAGTCCGTACACAACTTGAAAAAGTGGCAGCCGAGTCGGCTGCTTTTTTTGTAATGTAAGCATTAGTAGTCATTGACACATCTGATCTCAACATTTGTGGAAGCTTGGCGGGATCCG
ACBD4_1	TGTCCTGGCAGTGGGCGCCG	ACBD4	R031_L172	R031	L172	GTAGACAGCTCATAGCACAGCAACG	ACTTCAGACATGATTACCTTTGAAC	CGTTGCTGTGCTATGAGCTGTCTAC	GTTCAAAGGTAATCATGTCTGAAGT	GTAGACAGCTCATAGCACAGCAACGACTTCAGACATGATTACCTTTGAAC	GTTCAAAGGTAATCATGTCTGAAGTCGTTGCTGTGCTATGAGCTGTCTAC	GTTTCAGAGCTAAGCACAAGAGTGCATAGCAAGTTGAAATAAGGCTAGTCCGTTTACAACTTGAAAAAGTGGCACCCGAGTCGGGTGCTTTTTTT	CR3	GGAAAGGACGAAACACCGTGTCCTGGCAGTGGGCGCCGGTTTCAGAGCTAAGCACAAGAGTGCATAGCAAGTTGAAATAAGGCTAGTCCGTTTACAACTTGAAAAAGTGGCACCCGAGTCGGGTGCTTTTTTTGTAGACAGCTCATAGCACAGCAACGACTTCAGACATGATTACCTTTGAACAAGCTTGGCGGGATCCG
ACBD4_2	TTGGCCCAGCGTGTGCCCCG	ACBD4	R149_L224	R149	L224	GTGCACACTACATAACATTCCTACG	AGGCGAGACTACTCCTCGAGTCTAG	CGTAGGAATGTTATGTAGTGTGCAC	CTAGACTCGAGGAGTAGTCTCGCCT	GTGCACACTACATAACATTCCTACGAGGCGAGACTACTCCTCGAGTCTAG	CTAGACTCGAGGAGTAGTCTCGCCTCGTAGGAATGTTATGTAGTGTGCAC	GTTTCAGAGCTAAGCACAAGAGTGCATAGCAAGTTGAAATAAGGCTAGTCCGTTTACAACTTGAAAAAGTGGCACCCGAGTCGGGTGCTTTTTTT	CR3	GGAAAGGACGAAACACCGTTGGCCCAGCGTGTGCCCCGGTTTCAGAGCTAAGCACAAGAGTGCATAGCAAGTTGAAATAAGGCTAGTCCGTTTACAACTTGAAAAAGTGGCACCCGAGTCGGGTGCTTTTTTTGTGCACACTACATAACATTCCTACGAGGCGAGACTACTCCTCGAGTCTAGAAGCTTGGCGGGATCCG
ACBD5_0	GGAGCCGCTCTCCCACCCTG	ACBD5	R107_L175	R107	L175	GTACCGTACAGAGGGGATAGGATTA	ACCTTACGAGTGGCATGGTGTCGCA	TAATCCTATCCCCTCTGTACGGTAC	TGCGACACCATGCCACTCGTAAGGT	GTACCGTACAGAGGGGATAGGATTAACCTTACGAGTGGCATGGTGTCGCA	TGCGACACCATGCCACTCGTAAGGTTAATCCTATCCCCTCTGTACGGTAC	GTTTGAGAGCTAAGCAGAAAGCTGCATAGCAAGTTCAAATAAGGCTAGTCCGTACACAACTTGAAAAAGTGGCAGCCGAGTCGGCTGCTTTTTTT	CR2	GGAAAGGACGAAACACCGGGAGCCGCTCTCCCACCCTGGTTTGAGAGCTAAGCAGAAAGCTGCATAGCAAGTTCAAATAAGGCTAGTCCGTACACAACTTGAAAAAGTGGCAGCCGAGTCGGCTGCTTTTTTTGTACCGTACAGAGGGGATAGGATTAACCTTACGAGTGGCATGGTGTCGCAAAGCTTGGCGGGATCCG
ACBD5_1	GGGGTGTGGCTGCTCCGCCA	ACBD5	R236_L161	R236	L161	GTATCGACGCGAACACTTTACACTT	AGCGCAGTCGAGCAATCCGCACCTG	AAGTGTAAAGTGTTCGCGTCGATAC	CAGGTGCGGATTGCTCGACTGCGCT	GTATCGACGCGAACACTTTACACTTAGCGCAGTCGAGCAATCCGCACCTG	CAGGTGCGGATTGCTCGACTGCGCTAAGTGTAAAGTGTTCGCGTCGATAC	GTTTAAGAGCTAAGCTGGAAACAGCATAGCAAGTTTAAATAAGGCTAGTCCGTTATCAACTTGAAAAAGTGGCACCGAGTCGGTGCTTTTTTT	CR1	GGAAAGGACGAAACACCGGGGGTGTGGCTGCTCCGCCAGTTTAAGAGCTAAGCTGGAAACAGCATAGCAAGTTTAAATAAGGCTAGTCCGTTATCAACTTGAAAAAGTGGCACCGAGTCGGTGCTTTTTTTGTATCGACGCGAACACTTTACACTTAGCGCAGTCGAGCAATCCGCACCTGAAGCTTGGCGGGATCCG
ACBD5_2	TCCGCCAGGGTCCCCAGGGT	ACBD5	R149_L208	R149	L208	GTGCACACTACATAACATTCCTACG	AGACTTCAACAGATGACAGGACCAG	CGTAGGAATGTTATGTAGTGTGCAC	CTGGTCCTGTCATCTGTTGAAGTCT	GTGCACACTACATAACATTCCTACGAGACTTCAACAGATGACAGGACCAG	CTGGTCCTGTCATCTGTTGAAGTCTCGTAGGAATGTTATGTAGTGTGCAC	GTTTCAGAGCTAAGCACAAGAGTGCATAGCAAGTTGAAATAAGGCTAGTCCGTTTACAACTTGAAAAAGTGGCACCCGAGTCGGGTGCTTTTTTT	CR3	GGAAAGGACGAAACACCGTCCGCCAGGGTCCCCAGGGTGTTTCAGAGCTAAGCACAAGAGTGCATAGCAAGTTGAAATAAGGCTAGTCCGTTTACAACTTGAAAAAGTGGCACCCGAGTCGGGTGCTTTTTTTGTGCACACTACATAACATTCCTACGAGACTTCAACAGATGACAGGACCAGAAGCTTGGCGGGATCCG
ACBD6_0	CGACTCCTGTTCCGTTGGAG	ACBD6	R176_L016	R176	L016	GACTGGACAAGACACCTTTTGTATA	ACTGCAGGTGTCGGCTCTATTGACC	TATACAAAAGGTGTCTTGTCCAGTC	GGTCAATAGAGCCGACACCTGCAGT	GACTGGACAAGACACCTTTTGTATAACTGCAGGTGTCGGCTCTATTGACC	GGTCAATAGAGCCGACACCTGCAGTTATACAAAAGGTGTCTTGTCCAGTC	GTTTGAGAGCTAAGCAGAAAGCTGCATAGCAAGTTCAAATAAGGCTAGTCCGTACACAACTTGAAAAAGTGGCAGCCGAGTCGGCTGCTTTTTTT	CR2	GGAAAGGACGAAACACCGCGACTCCTGTTCCGTTGGAGGTTTGAGAGCTAAGCAGAAAGCTGCATAGCAAGTTCAAATAAGGCTAGTCCGTACACAACTTGAAAAAGTGGCAGCCGAGTCGGCTGCTTTTTTTGACTGGACAAGACACCTTTTGTATAACTGCAGGTGTCGGCTCTATTGACCAAGCTTGGCGGGATCCG
ACBD6_1	GTTGGCCGGAGGGAAGCCGG	ACBD6	R220_L201	R220	L201	GTAGGCATGGGTTTGGAGGAGATTA	AGATTAGCTGACACCAGTGTAGGAG	TAATCTCCTCCAAACCCATGCCTAC	CTCCTACACTGGTGTCAGCTAATCT	GTAGGCATGGGTTTGGAGGAGATTAAGATTAGCTGACACCAGTGTAGGAG	CTCCTACACTGGTGTCAGCTAATCTTAATCTCCTCCAAACCCATGCCTAC	GTTTAAGAGCTAAGCTGGAAACAGCATAGCAAGTTTAAATAAGGCTAGTCCGTTATCAACTTGAAAAAGTGGCACCGAGTCGGTGCTTTTTTT	CR1	GGAAAGGACGAAACACCGGTTGGCCGGAGGGAAGCCGGGTTTAAGAGCTAAGCTGGAAACAGCATAGCAAGTTTAAATAAGGCTAGTCCGTTATCAACTTGAAAAAGTGGCACCGAGTCGGTGCTTTTTTTGTAGGCATGGGTTTGGAGGAGATTAAGATTAGCTGACACCAGTGTAGGAGAAGCTTGGCGGGATCCG
ACBD6_2	TGTTCCGTTGGAGGGGCCTG	ACBD6	R080_L174	R080	L174	GATATGAGTAGTTGTGTACACAAGT	AGCTCACAAGACTGATCTCGAGAGT	ACTTGTGTACACAACTACTCATATC	ACTCTCGAGATCAGTCTTGTGAGCT	GATATGAGTAGTTGTGTACACAAGTAGCTCACAAGACTGATCTCGAGAGT	ACTCTCGAGATCAGTCTTGTGAGCTACTTGTGTACACAACTACTCATATC	GTTTAAGAGCTAAGCTGGAAACAGCATAGCAAGTTTAAATAAGGCTAGTCCGTTATCAACTTGAAAAAGTGGCACCGAGTCGGTGCTTTTTTT	CR1	GGAAAGGACGAAACACCGTGTTCCGTTGGAGGGGCCTGGTTTAAGAGCTAAGCTGGAAACAGCATAGCAAGTTTAAATAAGGCTAGTCCGTTATCAACTTGAAAAAGTGGCACCGAGTCGGTGCTTTTTTTGATATGAGTAGTTGTGTACACAAGTAGCTCACAAGACTGATCTCGAGAGTAAGCTTGGCGGGATCCG
ACBD7_0	CAACAGCAGCAGCAACAACG	ACBD7	R060_L042	R060	L042	GAGTGGTGTCCAGAAGTAATGTACT	ACCGAAGGTTTCCAGACGTGACGCT	AGTACATTACTTCTGGACACCACTC	AGCGTCACGTCTGGAAACCTTCGGT	GAGTGGTGTCCAGAAGTAATGTACTACCGAAGGTTTCCAGACGTGACGCT	AGCGTCACGTCTGGAAACCTTCGGTAGTACATTACTTCTGGACACCACTC	GTTTAAGAGCTAAGCTGGAAACAGCATAGCAAGTTTAAATAAGGCTAGTCCGTTATCAACTTGAAAAAGTGGCACCGAGTCGGTGCTTTTTTT	CR1	GGAAAGGACGAAACACCGCAACAGCAGCAGCAACAACGGTTTAAGAGCTAAGCTGGAAACAGCATAGCAAGTTTAAATAAGGCTAGTCCGTTATCAACTTGAAAAAGTGGCACCGAGTCGGTGCTTTTTTTGAGTGGTGTCCAGAAGTAATGTACTACCGAAGGTTTCCAGACGTGACGCTAAGCTTGGCGGGATCCG
ACBD7_1	CATGGCCCTGCAGGTACCCG	ACBD7	R112_L110	R112	L110	GAGACCAACCGAACACAGTTCTGGT	ACGAGTCTAGAGCTAAGGTGTGGGT	ACCAGAACTGTGTTCGGTTGGTCTC	ACCCACACCTTAGCTCTAGACTCGT	GAGACCAACCGAACACAGTTCTGGTACGAGTCTAGAGCTAAGGTGTGGGT	ACCCACACCTTAGCTCTAGACTCGTACCAGAACTGTGTTCGGTTGGTCTC	GTTTAAGAGCTAAGCTGGAAACAGCATAGCAAGTTTAAATAAGGCTAGTCCGTTATCAACTTGAAAAAGTGGCACCGAGTCGGTGCTTTTTTT	CR1	GGAAAGGACGAAACACCGCATGGCCCTGCAGGTACCCGGTTTAAGAGCTAAGCTGGAAACAGCATAGCAAGTTTAAATAAGGCTAGTCCGTTATCAACTTGAAAAAGTGGCACCGAGTCGGTGCTTTTTTTGAGACCAACCGAACACAGTTCTGGTACGAGTCTAGAGCTAAGGTGTGGGTAAGCTTGGCGGGATCCG
ACBD7_2	GGGTACCTGCAGGGCCATGG	ACBD7	R158_L152	R158	L152	GTCACGAGGTCATTTCTGTCGTTCC	ACCCCTCTGCAGGAAAGGCAAGTCG	GGAACGACAGAAATGACCTCGTGAC	CGACTTGCCTTTCCTGCAGAGGGGT	GTCACGAGGTCATTTCTGTCGTTCCACCCCTCTGCAGGAAAGGCAAGTCG	CGACTTGCCTTTCCTGCAGAGGGGTGGAACGACAGAAATGACCTCGTGAC	GTTTCAGAGCTAAGCACAAGAGTGCATAGCAAGTTGAAATAAGGCTAGTCCGTTTACAACTTGAAAAAGTGGCACCCGAGTCGGGTGCTTTTTTT	CR3	GGAAAGGACGAAACACCGGGGTACCTGCAGGGCCATGGGTTTCAGAGCTAAGCACAAGAGTGCATAGCAAGTTGAAATAAGGCTAGTCCGTTTACAACTTGAAAAAGTGGCACCCGAGTCGGGTGCTTTTTTTGTCACGAGGTCATTTCTGTCGTTCCACCCCTCTGCAGGAAAGGCAAGTCGAAGCTTGGCGGGATCCG
ACCSL_0	ATACCCGGAGTATGAGTCAT	ACCSL	R060_L177	R060	L177	GAGTGGTGTCCAGAAGTAATGTACT	AGATAACCATAGGCAAGATGAGATC	AGTACATTACTTCTGGACACCACTC	GATCTCATCTTGCCTATGGTTATCT	GAGTGGTGTCCAGAAGTAATGTACTAGATAACCATAGGCAAGATGAGATC	GATCTCATCTTGCCTATGGTTATCTAGTACATTACTTCTGGACACCACTC	GTTTGAGAGCTAAGCAGAAAGCTGCATAGCAAGTTCAAATAAGGCTAGTCCGTACACAACTTGAAAAAGTGGCAGCCGAGTCGGCTGCTTTTTTT	CR2	GGAAAGGACGAAACACCGATACCCGGAGTATGAGTCATGTTTGAGAGCTAAGCAGAAAGCTGCATAGCAAGTTCAAATAAGGCTAGTCCGTACACAACTTGAAAAAGTGGCAGCCGAGTCGGCTGCTTTTTTTGAGTGGTGTCCAGAAGTAATGTACTAGATAACCATAGGCAAGATGAGATCAAGCTTGGCGGGATCCG
ACCSL_1	CAGAGGCCAGTAAAGATACC	ACCSL	R141_L015	R141	L015	GTAGCCTTCTCTCACCTTAACAGAT	AGCGGTCCCAACCACTGGTCACACA	ATCTGTTAAGGTGAGAGAAGGCTAC	TGTGTGACCAGTGGTTGGGACCGCT	GTAGCCTTCTCTCACCTTAACAGATAGCGGTCCCAACCACTGGTCACACA	TGTGTGACCAGTGGTTGGGACCGCTATCTGTTAAGGTGAGAGAAGGCTAC	GTTTCAGAGCTAAGCACAAGAGTGCATAGCAAGTTGAAATAAGGCTAGTCCGTTTACAACTTGAAAAAGTGGCACCCGAGTCGGGTGCTTTTTTT	CR3	GGAAAGGACGAAACACCGCAGAGGCCAGTAAAGATACCGTTTCAGAGCTAAGCACAAGAGTGCATAGCAAGTTGAAATAAGGCTAGTCCGTTTACAACTTGAAAAAGTGGCACCCGAGTCGGGTGCTTTTTTTGTAGCCTTCTCTCACCTTAACAGATAGCGGTCCCAACCACTGGTCACACAAAGCTTGGCGGGATCCG
ACCSL_2	TGACCGATGACTCATACTCC	ACCSL	R233_L236	R233	L236	GACAACAACCGTCGGGAGGAGTTAG	AGAATACAATAGCTAAGGACACTCC	CTAACTCCTCCCGACGGTTGTTGTC	GGAGTGTCCTTAGCTATTGTATTCT	GACAACAACCGTCGGGAGGAGTTAGAGAATACAATAGCTAAGGACACTCC	GGAGTGTCCTTAGCTATTGTATTCTCTAACTCCTCCCGACGGTTGTTGTC	GTTTCAGAGCTAAGCACAAGAGTGCATAGCAAGTTGAAATAAGGCTAGTCCGTTTACAACTTGAAAAAGTGGCACCCGAGTCGGGTGCTTTTTTT	CR3	GGAAAGGACGAAACACCGTGACCGATGACTCATACTCCGTTTCAGAGCTAAGCACAAGAGTGCATAGCAAGTTGAAATAAGGCTAGTCCGTTTACAACTTGAAAAAGTGGCACCCGAGTCGGGTGCTTTTTTTGACAACAACCGTCGGGAGGAGTTAGAGAATACAATAGCTAAGGACACTCCAAGCTTGGCGGGATCCG
ACCS_0	CCAGATACCCGCACTCGATG	ACCS	R225_L232	R225	L232	GATGCGTCATCAAAGCTATACTGAT	AGTTCACATAAGAATACTGGTGGAG	ATCAGTATAGCTTTGATGACGCATC	CTCCACCAGTATTCTTATGTGAACT	GATGCGTCATCAAAGCTATACTGATAGTTCACATAAGAATACTGGTGGAG	CTCCACCAGTATTCTTATGTGAACTATCAGTATAGCTTTGATGACGCATC	GTTTAAGAGCTAAGCTGGAAACAGCATAGCAAGTTTAAATAAGGCTAGTCCGTTATCAACTTGAAAAAGTGGCACCGAGTCGGTGCTTTTTTT	CR1	GGAAAGGACGAAACACCGCCAGATACCCGCACTCGATGGTTTAAGAGCTAAGCTGGAAACAGCATAGCAAGTTTAAATAAGGCTAGTCCGTTATCAACTTGAAAAAGTGGCACCGAGTCGGTGCTTTTTTTGATGCGTCATCAAAGCTATACTGATAGTTCACATAAGAATACTGGTGGAGAAGCTTGGCGGGATCCG
ACCS_1	GGCCTTGGAATCCCGCAAGT	ACCS	R218_L014	R218	L014	GAACCGTGGTCACGTCACTACTACT	ACTCTAGGTTAGGTGTCCTCAGGTT	AGTAGTAGTGACGTGACCACGGTTC	AACCTGAGGACACCTAACCTAGAGT	GAACCGTGGTCACGTCACTACTACTACTCTAGGTTAGGTGTCCTCAGGTT	AACCTGAGGACACCTAACCTAGAGTAGTAGTAGTGACGTGACCACGGTTC	GTTTCAGAGCTAAGCACAAGAGTGCATAGCAAGTTGAAATAAGGCTAGTCCGTTTACAACTTGAAAAAGTGGCACCCGAGTCGGGTGCTTTTTTT	CR3	GGAAAGGACGAAACACCGGGCCTTGGAATCCCGCAAGTGTTTCAGAGCTAAGCACAAGAGTGCATAGCAAGTTGAAATAAGGCTAGTCCGTTTACAACTTGAAAAAGTGGCACCCGAGTCGGGTGCTTTTTTTGAACCGTGGTCACGTCACTACTACTACTCTAGGTTAGGTGTCCTCAGGTTAAGCTTGGCGGGATCCG
ACCS_2	TTCCAAGGCCTCATCGAGTG	ACCS	R006_L004	R006	L004	GAAGTCTACGCACCGGTGGAGAGAC	ACAATTGCACTCCGGTGTATTGCAT	GTCTCTCCACCGGTGCGTAGACTTC	ATGCAATACACCGGAGTGCAATTGT	GAAGTCTACGCACCGGTGGAGAGACACAATTGCACTCCGGTGTATTGCAT	ATGCAATACACCGGAGTGCAATTGTGTCTCTCCACCGGTGCGTAGACTTC	GTTTGAGAGCTAAGCAGAAAGCTGCATAGCAAGTTCAAATAAGGCTAGTCCGTACACAACTTGAAAAAGTGGCAGCCGAGTCGGCTGCTTTTTTT	CR2	GGAAAGGACGAAACACCGTTCCAAGGCCTCATCGAGTGGTTTGAGAGCTAAGCAGAAAGCTGCATAGCAAGTTCAAATAAGGCTAGTCCGTACACAACTTGAAAAAGTGGCAGCCGAGTCGGCTGCTTTTTTTGAAGTCTACGCACCGGTGGAGAGACACAATTGCACTCCGGTGTATTGCATAAGCTTGGCGGGATCCG
ACD_0	AGAATCAGCTCCCGAATCCA	ACD	R051_L080	R051	L080	GTCCTCTGACGTGCACTCCACTCCA	ACAATTCACCTCAGTTGGTAACGAT	TGGAGTGGAGTGCACGTCAGAGGAC	ATCGTTACCAACTGAGGTGAATTGT	GTCCTCTGACGTGCACTCCACTCCAACAATTCACCTCAGTTGGTAACGAT	ATCGTTACCAACTGAGGTGAATTGTTGGAGTGGAGTGCACGTCAGAGGAC	GTTTAAGAGCTAAGCTGGAAACAGCATAGCAAGTTTAAATAAGGCTAGTCCGTTATCAACTTGAAAAAGTGGCACCGAGTCGGTGCTTTTTTT	CR1	GGAAAGGACGAAACACCGAGAATCAGCTCCCGAATCCAGTTTAAGAGCTAAGCTGGAAACAGCATAGCAAGTTTAAATAAGGCTAGTCCGTTATCAACTTGAAAAAGTGGCACCGAGTCGGTGCTTTTTTTGTCCTCTGACGTGCACTCCACTCCAACAATTCACCTCAGTTGGTAACGATAAGCTTGGCGGGATCCG
ACD_1	GCTCCCGAATCCAGGGCCGT	ACD	R017_L215	R017	L215	GAGTAGAAGAGACGCGTTCACAGCG	ACATATGACCAGGCCTGTTTTGACT	CGCTGTGAACGCGTCTCTTCTACTC	AGTCAAAACAGGCCTGGTCATATGT	GAGTAGAAGAGACGCGTTCACAGCGACATATGACCAGGCCTGTTTTGACT	AGTCAAAACAGGCCTGGTCATATGTCGCTGTGAACGCGTCTCTTCTACTC	GTTTAAGAGCTAAGCTGGAAACAGCATAGCAAGTTTAAATAAGGCTAGTCCGTTATCAACTTGAAAAAGTGGCACCGAGTCGGTGCTTTTTTT	CR1	GGAAAGGACGAAACACCGGCTCCCGAATCCAGGGCCGTGTTTAAGAGCTAAGCTGGAAACAGCATAGCAAGTTTAAATAAGGCTAGTCCGTTATCAACTTGAAAAAGTGGCACCGAGTCGGTGCTTTTTTTGAGTAGAAGAGACGCGTTCACAGCGACATATGACCAGGCCTGTTTTGACTAAGCTTGGCGGGATCCG
ACD_2	TGGGGATGGCAGGTTCGGGG	ACD	R138_L186	R138	L186	GTGGTCAAACCACAAGTCACGTGAC	ACTAAACACGACCGATGCGATCCAA	GTCACGTGACTTGTGGTTTGACCAC	TTGGATCGCATCGGTCGTGTTTAGT	GTGGTCAAACCACAAGTCACGTGACACTAAACACGACCGATGCGATCCAA	TTGGATCGCATCGGTCGTGTTTAGTGTCACGTGACTTGTGGTTTGACCAC	GTTTGAGAGCTAAGCAGAAAGCTGCATAGCAAGTTCAAATAAGGCTAGTCCGTACACAACTTGAAAAAGTGGCAGCCGAGTCGGCTGCTTTTTTT	CR2	GGAAAGGACGAAACACCGTGGGGATGGCAGGTTCGGGGGTTTGAGAGCTAAGCAGAAAGCTGCATAGCAAGTTCAAATAAGGCTAGTCCGTACACAACTTGAAAAAGTGGCAGCCGAGTCGGCTGCTTTTTTTGTGGTCAAACCACAAGTCACGTGACACTAAACACGACCGATGCGATCCAAAAGCTTGGCGGGATCCG
ACE2_0	GAGCAGCAGTTACAGCAACA	ACE2	R026_L178	R026	L178	GTGCGCTTATGATTGCTCTGGTGAA	AGGTCAGTATTGAGATGAGTTCACT	TTCACCAGAGCAATCATAAGCGCAC	AGTGAACTCATCTCAATACTGACCT	GTGCGCTTATGATTGCTCTGGTGAAAGGTCAGTATTGAGATGAGTTCACT	AGTGAACTCATCTCAATACTGACCTTTCACCAGAGCAATCATAAGCGCAC	GTTTCAGAGCTAAGCACAAGAGTGCATAGCAAGTTGAAATAAGGCTAGTCCGTTTACAACTTGAAAAAGTGGCACCCGAGTCGGGTGCTTTTTTT	CR3	GGAAAGGACGAAACACCGGAGCAGCAGTTACAGCAACAGTTTCAGAGCTAAGCACAAGAGTGCATAGCAAGTTGAAATAAGGCTAGTCCGTTTACAACTTGAAAAAGTGGCACCCGAGTCGGGTGCTTTTTTTGTGCGCTTATGATTGCTCTGGTGAAAGGTCAGTATTGAGATGAGTTCACTAAGCTTGGCGGGATCCG
ACE2_1	GGACGATGTCAAGCTCTTCC	ACE2	R093_L119	R093	L119	GATCCCACGGGACTACTTTCCTCGG	ACGAAAGTTTACCTATGACTAGGGC	CCGAGGAAAGTAGTCCCGTGGGATC	GCCCTAGTCATAGGTAAACTTTCGT	GATCCCACGGGACTACTTTCCTCGGACGAAAGTTTACCTATGACTAGGGC	GCCCTAGTCATAGGTAAACTTTCGTCCGAGGAAAGTAGTCCCGTGGGATC	GTTTGAGAGCTAAGCAGAAAGCTGCATAGCAAGTTCAAATAAGGCTAGTCCGTACACAACTTGAAAAAGTGGCAGCCGAGTCGGCTGCTTTTTTT	CR2	GGAAAGGACGAAACACCGGGACGATGTCAAGCTCTTCCGTTTGAGAGCTAAGCAGAAAGCTGCATAGCAAGTTCAAATAAGGCTAGTCCGTACACAACTTGAAAAAGTGGCAGCCGAGTCGGCTGCTTTTTTTGATCCCACGGGACTACTTTCCTCGGACGAAAGTTTACCTATGACTAGGGCAAGCTTGGCGGGATCCG
ACE2_2	TTACAGCAACAAGGCTGAGA	ACE2	R017_L221	R017	L221	GAGTAGAAGAGACGCGTTCACAGCG	AGCCTTGGAGTGGTCTGACGAGACA	CGCTGTGAACGCGTCTCTTCTACTC	TGTCTCGTCAGACCACTCCAAGGCT	GAGTAGAAGAGACGCGTTCACAGCGAGCCTTGGAGTGGTCTGACGAGACA	TGTCTCGTCAGACCACTCCAAGGCTCGCTGTGAACGCGTCTCTTCTACTC	GTTTCAGAGCTAAGCACAAGAGTGCATAGCAAGTTGAAATAAGGCTAGTCCGTTTACAACTTGAAAAAGTGGCACCCGAGTCGGGTGCTTTTTTT	CR3	GGAAAGGACGAAACACCGTTACAGCAACAAGGCTGAGAGTTTCAGAGCTAAGCACAAGAGTGCATAGCAAGTTGAAATAAGGCTAGTCCGTTTACAACTTGAAAAAGTGGCACCCGAGTCGGGTGCTTTTTTTGAGTAGAAGAGACGCGTTCACAGCGAGCCTTGGAGTGGTCTGACGAGACAAAGCTTGGCGGGATCCG
ACER1_0	CGCCTATCAGAGCTCCGAGG	ACER1	R141_L066	R141	L066	GTAGCCTTCTCTCACCTTAACAGAT	ACTGTTCATCAGCCATCCCTAGCTA	ATCTGTTAAGGTGAGAGAAGGCTAC	TAGCTAGGGATGGCTGATGAACAGT	GTAGCCTTCTCTCACCTTAACAGATACTGTTCATCAGCCATCCCTAGCTA	TAGCTAGGGATGGCTGATGAACAGTATCTGTTAAGGTGAGAGAAGGCTAC	GTTTGAGAGCTAAGCAGAAAGCTGCATAGCAAGTTCAAATAAGGCTAGTCCGTACACAACTTGAAAAAGTGGCAGCCGAGTCGGCTGCTTTTTTT	CR2	GGAAAGGACGAAACACCGCGCCTATCAGAGCTCCGAGGGTTTGAGAGCTAAGCAGAAAGCTGCATAGCAAGTTCAAATAAGGCTAGTCCGTACACAACTTGAAAAAGTGGCAGCCGAGTCGGCTGCTTTTTTTGTAGCCTTCTCTCACCTTAACAGATACTGTTCATCAGCCATCCCTAGCTAAAGCTTGGCGGGATCCG
ACER1_1	CTTCGCCTATCAGAGCTCCG	ACER1	R119_L151	R119	L151	GTCCCGTTCAGAGGTCTCGACTAGA	ACAAGTGCGGAGATGAGCTCTGTTG	TCTAGTCGAGACCTCTGAACGGGAC	CAACAGAGCTCATCTCCGCACTTGT	GTCCCGTTCAGAGGTCTCGACTAGAACAAGTGCGGAGATGAGCTCTGTTG	CAACAGAGCTCATCTCCGCACTTGTTCTAGTCGAGACCTCTGAACGGGAC	GTTTCAGAGCTAAGCACAAGAGTGCATAGCAAGTTGAAATAAGGCTAGTCCGTTTACAACTTGAAAAAGTGGCACCCGAGTCGGGTGCTTTTTTT	CR3	GGAAAGGACGAAACACCGCTTCGCCTATCAGAGCTCCGGTTTCAGAGCTAAGCACAAGAGTGCATAGCAAGTTGAAATAAGGCTAGTCCGTTTACAACTTGAAAAAGTGGCACCCGAGTCGGGTGCTTTTTTTGTCCCGTTCAGAGGTCTCGACTAGAACAAGTGCGGAGATGAGCTCTGTTGAAGCTTGGCGGGATCCG
ACER1_2	TGCTAGGCATCTTGTCTCAG	ACER1	R235_L196	R235	L196	GTACCCATTTCTCTGGATTAGTCGG	ACTGGTGCCATCGGCTGTGAACTCT	CCGACTAATCCAGAGAAATGGGTAC	AGAGTTCACAGCCGATGGCACCAGT	GTACCCATTTCTCTGGATTAGTCGGACTGGTGCCATCGGCTGTGAACTCT	AGAGTTCACAGCCGATGGCACCAGTCCGACTAATCCAGAGAAATGGGTAC	GTTTCAGAGCTAAGCACAAGAGTGCATAGCAAGTTGAAATAAGGCTAGTCCGTTTACAACTTGAAAAAGTGGCACCCGAGTCGGGTGCTTTTTTT	CR3	GGAAAGGACGAAACACCGTGCTAGGCATCTTGTCTCAGGTTTCAGAGCTAAGCACAAGAGTGCATAGCAAGTTGAAATAAGGCTAGTCCGTTTACAACTTGAAAAAGTGGCACCCGAGTCGGGTGCTTTTTTTGTACCCATTTCTCTGGATTAGTCGGACTGGTGCCATCGGCTGTGAACTCTAAGCTTGGCGGGATCCG
ACER2_0	GAGCAGCTGCTCCAATGCCC	ACER2	R023_L182	R023	L182	GTGGGGTCGTCTACTCACCGGTTGA	AGAGTTGCGAAGACGTGTTGAGAAA	TCAACCGGTGAGTAGACGACCCCAC	TTTCTCAACACGTCTTCGCAACTCT	GTGGGGTCGTCTACTCACCGGTTGAAGAGTTGCGAAGACGTGTTGAGAAA	TTTCTCAACACGTCTTCGCAACTCTTCAACCGGTGAGTAGACGACCCCAC	GTTTAAGAGCTAAGCTGGAAACAGCATAGCAAGTTTAAATAAGGCTAGTCCGTTATCAACTTGAAAAAGTGGCACCGAGTCGGTGCTTTTTTT	CR1	GGAAAGGACGAAACACCGGAGCAGCTGCTCCAATGCCCGTTTAAGAGCTAAGCTGGAAACAGCATAGCAAGTTTAAATAAGGCTAGTCCGTTATCAACTTGAAAAAGTGGCACCGAGTCGGTGCTTTTTTTGTGGGGTCGTCTACTCACCGGTTGAAGAGTTGCGAAGACGTGTTGAGAAAAAGCTTGGCGGGATCCG
ACER2_1	GCTGCTCCAATGCCCCGGAG	ACER2	R236_L204	R236	L204	GTATCGACGCGAACACTTTACACTT	ACCGGAGACATCCCGACAGAAGCGG	AAGTGTAAAGTGTTCGCGTCGATAC	CCGCTTCTGTCGGGATGTCTCCGGT	GTATCGACGCGAACACTTTACACTTACCGGAGACATCCCGACAGAAGCGG	CCGCTTCTGTCGGGATGTCTCCGGTAAGTGTAAAGTGTTCGCGTCGATAC	GTTTAAGAGCTAAGCTGGAAACAGCATAGCAAGTTTAAATAAGGCTAGTCCGTTATCAACTTGAAAAAGTGGCACCGAGTCGGTGCTTTTTTT	CR1	GGAAAGGACGAAACACCGGCTGCTCCAATGCCCCGGAGGTTTAAGAGCTAAGCTGGAAACAGCATAGCAAGTTTAAATAAGGCTAGTCCGTTATCAACTTGAAAAAGTGGCACCGAGTCGGTGCTTTTTTTGTATCGACGCGAACACTTTACACTTACCGGAGACATCCCGACAGAAGCGGAAGCTTGGCGGGATCCG
ACER2_2	GGGCGCCCATGGCCACTCCG	ACER2	R098_L216	R098	L216	GATGACTTCCGACACCACGCCAATC	AGGTAACCTATCAAAACAAGAGAAG	GATTGGCGTGGTGTCGGAAGTCATC	CTTCTCTTGTTTTGATAGGTTACCT	GATGACTTCCGACACCACGCCAATCAGGTAACCTATCAAAACAAGAGAAG	CTTCTCTTGTTTTGATAGGTTACCTGATTGGCGTGGTGTCGGAAGTCATC	GTTTCAGAGCTAAGCACAAGAGTGCATAGCAAGTTGAAATAAGGCTAGTCCGTTTACAACTTGAAAAAGTGGCACCCGAGTCGGGTGCTTTTTTT	CR3	GGAAAGGACGAAACACCGGGGCGCCCATGGCCACTCCGGTTTCAGAGCTAAGCACAAGAGTGCATAGCAAGTTGAAATAAGGCTAGTCCGTTTACAACTTGAAAAAGTGGCACCCGAGTCGGGTGCTTTTTTTGATGACTTCCGACACCACGCCAATCAGGTAACCTATCAAAACAAGAGAAGAAGCTTGGCGGGATCCG
ACER3_0	CCAGTAGCCCTCTCGGTCCG	ACER3	R104_L213	R104	L213	GTAACGTATCGAAGGGATAGGTGCG	AGGGTTGGTATGTGTAGCATTCTAG	CGCACCTATCCCTTCGATACGTTAC	CTAGAATGCTACACATACCAACCCT	GTAACGTATCGAAGGGATAGGTGCGAGGGTTGGTATGTGTAGCATTCTAG	CTAGAATGCTACACATACCAACCCTCGCACCTATCCCTTCGATACGTTAC	GTTTGAGAGCTAAGCAGAAAGCTGCATAGCAAGTTCAAATAAGGCTAGTCCGTACACAACTTGAAAAAGTGGCAGCCGAGTCGGCTGCTTTTTTT	CR2	GGAAAGGACGAAACACCGCCAGTAGCCCTCTCGGTCCGGTTTGAGAGCTAAGCAGAAAGCTGCATAGCAAGTTCAAATAAGGCTAGTCCGTACACAACTTGAAAAAGTGGCAGCCGAGTCGGCTGCTTTTTTTGTAACGTATCGAAGGGATAGGTGCGAGGGTTGGTATGTGTAGCATTCTAGAAGCTTGGCGGGATCCG
ACER3_1	GCGGACCGAGAGGGCTACTG	ACER3	R177_L013	R177	L013	GTCGCGAGGTGAGGGGAGTGCTGCC	ACACATGAGTTCGTGACGAGTGTTG	GGCAGCACTCCCCTCACCTCGCGAC	CAACACTCGTCACGAACTCATGTGT	GTCGCGAGGTGAGGGGAGTGCTGCCACACATGAGTTCGTGACGAGTGTTG	CAACACTCGTCACGAACTCATGTGTGGCAGCACTCCCCTCACCTCGCGAC	GTTTGAGAGCTAAGCAGAAAGCTGCATAGCAAGTTCAAATAAGGCTAGTCCGTACACAACTTGAAAAAGTGGCAGCCGAGTCGGCTGCTTTTTTT	CR2	GGAAAGGACGAAACACCGGCGGACCGAGAGGGCTACTGGTTTGAGAGCTAAGCAGAAAGCTGCATAGCAAGTTCAAATAAGGCTAGTCCGTACACAACTTGAAAAAGTGGCAGCCGAGTCGGCTGCTTTTTTTGTCGCGAGGTGAGGGGAGTGCTGCCACACATGAGTTCGTGACGAGTGTTGAAGCTTGGCGGGATCCG
ACER3_2	GCTCCGGCCGCGGACCGAGA	ACER3	R205_L190	R205	L190	GTAATCAGACGATTGGTTATCTGGC	ACGTTTCCAGTGCCTTCCTCTGCTA	GCCAGATAACCAATCGTCTGATTAC	TAGCAGAGGAAGGCACTGGAAACGT	GTAATCAGACGATTGGTTATCTGGCACGTTTCCAGTGCCTTCCTCTGCTA	TAGCAGAGGAAGGCACTGGAAACGTGCCAGATAACCAATCGTCTGATTAC	GTTTAAGAGCTAAGCTGGAAACAGCATAGCAAGTTTAAATAAGGCTAGTCCGTTATCAACTTGAAAAAGTGGCACCGAGTCGGTGCTTTTTTT	CR1	GGAAAGGACGAAACACCGGCTCCGGCCGCGGACCGAGAGTTTAAGAGCTAAGCTGGAAACAGCATAGCAAGTTTAAATAAGGCTAGTCCGTTATCAACTTGAAAAAGTGGCACCGAGTCGGTGCTTTTTTTGTAATCAGACGATTGGTTATCTGGCACGTTTCCAGTGCCTTCCTCTGCTAAAGCTTGGCGGGATCCG
ACE_0	CACCGCGCACCGCGTCATGG	ACE	R168_L113	R168	L113	GTCATGACCCCAAGTCACAGGTGCT	AGCCTTCGTATGAGGAGAATACCCG	AGCACCTGTGACTTGGGGTCATGAC	CGGGTATTCTCCTCATACGAAGGCT	GTCATGACCCCAAGTCACAGGTGCTAGCCTTCGTATGAGGAGAATACCCG	CGGGTATTCTCCTCATACGAAGGCTAGCACCTGTGACTTGGGGTCATGAC	GTTTCAGAGCTAAGCACAAGAGTGCATAGCAAGTTGAAATAAGGCTAGTCCGTTTACAACTTGAAAAAGTGGCACCCGAGTCGGGTGCTTTTTTT	CR3	GGAAAGGACGAAACACCGCACCGCGCACCGCGTCATGGGTTTCAGAGCTAAGCACAAGAGTGCATAGCAAGTTGAAATAAGGCTAGTCCGTTTACAACTTGAAAAAGTGGCACCCGAGTCGGGTGCTTTTTTTGTCATGACCCCAAGTCACAGGTGCTAGCCTTCGTATGAGGAGAATACCCGAAGCTTGGCGGGATCCG
ACE_1	CCGAGGCGGCCCCCATGACG	ACE	R050_L112	R050	L112	GAGTAGTAGTGAGAGCTGTACAACA	AGTAATCTGGAGCGAAGTACTGCAC	TGTTGTACAGCTCTCACTACTACTC	GTGCAGTACTTCGCTCCAGATTACT	GAGTAGTAGTGAGAGCTGTACAACAAGTAATCTGGAGCGAAGTACTGCAC	GTGCAGTACTTCGCTCCAGATTACTTGTTGTACAGCTCTCACTACTACTC	GTTTGAGAGCTAAGCAGAAAGCTGCATAGCAAGTTCAAATAAGGCTAGTCCGTACACAACTTGAAAAAGTGGCAGCCGAGTCGGCTGCTTTTTTT	CR2	GGAAAGGACGAAACACCGCCGAGGCGGCCCCCATGACGGTTTGAGAGCTAAGCAGAAAGCTGCATAGCAAGTTCAAATAAGGCTAGTCCGTACACAACTTGAAAAAGTGGCAGCCGAGTCGGCTGCTTTTTTTGAGTAGTAGTGAGAGCTGTACAACAAGTAATCTGGAGCGAAGTACTGCACAAGCTTGGCGGGATCCG
ACE_2	GGCCCCCATGACGCGGTGCG	ACE	R118_L102	R118	L102	GAGATCATCTGTTTGGATATCACAT	ACAGAACGGATCGCAACCTCTGAGC	ATGTGATATCCAAACAGATGATCTC	GCTCAGAGGTTGCGATCCGTTCTGT	GAGATCATCTGTTTGGATATCACATACAGAACGGATCGCAACCTCTGAGC	GCTCAGAGGTTGCGATCCGTTCTGTATGTGATATCCAAACAGATGATCTC	GTTTCAGAGCTAAGCACAAGAGTGCATAGCAAGTTGAAATAAGGCTAGTCCGTTTACAACTTGAAAAAGTGGCACCCGAGTCGGGTGCTTTTTTT	CR3	GGAAAGGACGAAACACCGGGCCCCCATGACGCGGTGCGGTTTCAGAGCTAAGCACAAGAGTGCATAGCAAGTTGAAATAAGGCTAGTCCGTTTACAACTTGAAAAAGTGGCACCCGAGTCGGGTGCTTTTTTTGAGATCATCTGTTTGGATATCACATACAGAACGGATCGCAACCTCTGAGCAAGCTTGGCGGGATCCG
ACHE_0	CAGCCTGCGCCGGGGAACAT	ACHE	R104_L167	R104	L167	GTAACGTATCGAAGGGATAGGTGCG	ACAGATGGCGAGCGTACTAGAGGCC	CGCACCTATCCCTTCGATACGTTAC	GGCCTCTAGTACGCTCGCCATCTGT	GTAACGTATCGAAGGGATAGGTGCGACAGATGGCGAGCGTACTAGAGGCC	GGCCTCTAGTACGCTCGCCATCTGTCGCACCTATCCCTTCGATACGTTAC	GTTTCAGAGCTAAGCACAAGAGTGCATAGCAAGTTGAAATAAGGCTAGTCCGTTTACAACTTGAAAAAGTGGCACCCGAGTCGGGTGCTTTTTTT	CR3	GGAAAGGACGAAACACCGCAGCCTGCGCCGGGGAACATGTTTCAGAGCTAAGCACAAGAGTGCATAGCAAGTTGAAATAAGGCTAGTCCGTTTACAACTTGAAAAAGTGGCACCCGAGTCGGGTGCTTTTTTTGTAACGTATCGAAGGGATAGGTGCGACAGATGGCGAGCGTACTAGAGGCCAAGCTTGGCGGGATCCG
ACHE_1	GCCGCCTCCAGCTCCCGGCG	ACHE	R138_L090	R138	L090	GTGGTCAAACCACAAGTCACGTGAC	ACACTAGGCGTGCTCTCGGCTGCGA	GTCACGTGACTTGTGGTTTGACCAC	TCGCAGCCGAGAGCACGCCTAGTGT	GTGGTCAAACCACAAGTCACGTGACACACTAGGCGTGCTCTCGGCTGCGA	TCGCAGCCGAGAGCACGCCTAGTGTGTCACGTGACTTGTGGTTTGACCAC	GTTTCAGAGCTAAGCACAAGAGTGCATAGCAAGTTGAAATAAGGCTAGTCCGTTTACAACTTGAAAAAGTGGCACCCGAGTCGGGTGCTTTTTTT	CR3	GGAAAGGACGAAACACCGGCCGCCTCCAGCTCCCGGCGGTTTCAGAGCTAAGCACAAGAGTGCATAGCAAGTTGAAATAAGGCTAGTCCGTTTACAACTTGAAAAAGTGGCACCCGAGTCGGGTGCTTTTTTTGTGGTCAAACCACAAGTCACGTGACACACTAGGCGTGCTCTCGGCTGCGAAAGCTTGGCGGGATCCG
ACHE_2	TGGAGGCGGCCGATGTTCCC	ACHE	R069_L176	R069	L176	GAAAACTCTAGTGAAGTGGCGAGCG	ACCTTTCACGAGCCATGCTGACGAT	CGCTCGCCACTTCACTAGAGTTTTC	ATCGTCAGCATGGCTCGTGAAAGGT	GAAAACTCTAGTGAAGTGGCGAGCGACCTTTCACGAGCCATGCTGACGAT	ATCGTCAGCATGGCTCGTGAAAGGTCGCTCGCCACTTCACTAGAGTTTTC	GTTTGAGAGCTAAGCAGAAAGCTGCATAGCAAGTTCAAATAAGGCTAGTCCGTACACAACTTGAAAAAGTGGCAGCCGAGTCGGCTGCTTTTTTT	CR2	GGAAAGGACGAAACACCGTGGAGGCGGCCGATGTTCCCGTTTGAGAGCTAAGCAGAAAGCTGCATAGCAAGTTCAAATAAGGCTAGTCCGTACACAACTTGAAAAAGTGGCAGCCGAGTCGGCTGCTTTTTTTGAAAACTCTAGTGAAGTGGCGAGCGACCTTTCACGAGCCATGCTGACGATAAGCTTGGCGGGATCCG
ACIN1_0	GAGTACCTCACGCAAGATGG	ACIN1	R006_L183	R006	L183	GAAGTCTACGCACCGGTGGAGAGAC	ACTCGAGTCATGCGAACGGATCGTT	GTCTCTCCACCGGTGCGTAGACTTC	AACGATCCGTTCGCATGACTCGAGT	GAAGTCTACGCACCGGTGGAGAGACACTCGAGTCATGCGAACGGATCGTT	AACGATCCGTTCGCATGACTCGAGTGTCTCTCCACCGGTGCGTAGACTTC	GTTTCAGAGCTAAGCACAAGAGTGCATAGCAAGTTGAAATAAGGCTAGTCCGTTTACAACTTGAAAAAGTGGCACCCGAGTCGGGTGCTTTTTTT	CR3	GGAAAGGACGAAACACCGGAGTACCTCACGCAAGATGGGTTTCAGAGCTAAGCACAAGAGTGCATAGCAAGTTGAAATAAGGCTAGTCCGTTTACAACTTGAAAAAGTGGCACCCGAGTCGGGTGCTTTTTTTGAAGTCTACGCACCGGTGGAGAGACACTCGAGTCATGCGAACGGATCGTTAAGCTTGGCGGGATCCG
ACIN1_1	GGAAGCCTCTTCAGGCGCTG	ACIN1	R015_L056	R015	L056	GACTCCAATTCTCAGGAGACGACCA	ACTGGTGTACTGCTATGAATTGCCC	TGGTCGTCTCCTGAGAATTGGAGTC	GGGCAATTCATAGCAGTACACCAGT	GACTCCAATTCTCAGGAGACGACCAACTGGTGTACTGCTATGAATTGCCC	GGGCAATTCATAGCAGTACACCAGTTGGTCGTCTCCTGAGAATTGGAGTC	GTTTAAGAGCTAAGCTGGAAACAGCATAGCAAGTTTAAATAAGGCTAGTCCGTTATCAACTTGAAAAAGTGGCACCGAGTCGGTGCTTTTTTT	CR1	GGAAAGGACGAAACACCGGGAAGCCTCTTCAGGCGCTGGTTTAAGAGCTAAGCTGGAAACAGCATAGCAAGTTTAAATAAGGCTAGTCCGTTATCAACTTGAAAAAGTGGCACCGAGTCGGTGCTTTTTTTGACTCCAATTCTCAGGAGACGACCAACTGGTGTACTGCTATGAATTGCCCAAGCTTGGCGGGATCCG
ACIN1_2	GTCACCCGCAGCGCCTGAAG	ACIN1	R059_L169	R059	L169	GTGCTGTTGTCTTAAGTCCGGTTCG	ACTACAGGATACGAATGATTAGACA	CGAACCGGACTTAAGACAACAGCAC	TGTCTAATCATTCGTATCCTGTAGT	GTGCTGTTGTCTTAAGTCCGGTTCGACTACAGGATACGAATGATTAGACA	TGTCTAATCATTCGTATCCTGTAGTCGAACCGGACTTAAGACAACAGCAC	GTTTGAGAGCTAAGCAGAAAGCTGCATAGCAAGTTCAAATAAGGCTAGTCCGTACACAACTTGAAAAAGTGGCAGCCGAGTCGGCTGCTTTTTTT	CR2	GGAAAGGACGAAACACCGGTCACCCGCAGCGCCTGAAGGTTTGAGAGCTAAGCAGAAAGCTGCATAGCAAGTTCAAATAAGGCTAGTCCGTACACAACTTGAAAAAGTGGCAGCCGAGTCGGCTGCTTTTTTTGTGCTGTTGTCTTAAGTCCGGTTCGACTACAGGATACGAATGATTAGACAAAGCTTGGCGGGATCCG
ACKR1_0	CATGGGGAACTGTCTGCACA	ACKR1	R230_L101	R230	L101	GTGACCAGATGTTATCAGGGCTACG	ACCTGTCTCCTGTAATGGAGTCGAC	CGTAGCCCTGATAACATCTGGTCAC	GTCGACTCCATTACAGGAGACAGGT	GTGACCAGATGTTATCAGGGCTACGACCTGTCTCCTGTAATGGAGTCGAC	GTCGACTCCATTACAGGAGACAGGTCGTAGCCCTGATAACATCTGGTCAC	GTTTAAGAGCTAAGCTGGAAACAGCATAGCAAGTTTAAATAAGGCTAGTCCGTTATCAACTTGAAAAAGTGGCACCGAGTCGGTGCTTTTTTT	CR1	GGAAAGGACGAAACACCGCATGGGGAACTGTCTGCACAGTTTAAGAGCTAAGCTGGAAACAGCATAGCAAGTTTAAATAAGGCTAGTCCGTTATCAACTTGAAAAAGTGGCACCGAGTCGGTGCTTTTTTTGTGACCAGATGTTATCAGGGCTACGACCTGTCTCCTGTAATGGAGTCGACAAGCTTGGCGGGATCCG
ACKR1_1	CCTGTGCAGACAGTTCCCCA	ACKR1	R034_L055	R034	L055	GAGCACTAAACTTCTCAACAGACCC	ACTAAAGGCGTCGGATCGATTCGTA	GGGTCTGTTGAGAAGTTTAGTGCTC	TACGAATCGATCCGACGCCTTTAGT	GAGCACTAAACTTCTCAACAGACCCACTAAAGGCGTCGGATCGATTCGTA	TACGAATCGATCCGACGCCTTTAGTGGGTCTGTTGAGAAGTTTAGTGCTC	GTTTGAGAGCTAAGCAGAAAGCTGCATAGCAAGTTCAAATAAGGCTAGTCCGTACACAACTTGAAAAAGTGGCAGCCGAGTCGGCTGCTTTTTTT	CR2	GGAAAGGACGAAACACCGCCTGTGCAGACAGTTCCCCAGTTTGAGAGCTAAGCAGAAAGCTGCATAGCAAGTTCAAATAAGGCTAGTCCGTACACAACTTGAAAAAGTGGCAGCCGAGTCGGCTGCTTTTTTTGAGCACTAAACTTCTCAACAGACCCACTAAAGGCGTCGGATCGATTCGTAAAGCTTGGCGGGATCCG
ACKR1_2	CTGAACCAAACGGTGCCATG	ACKR1	R201_L054	R201	L054	GAGGTGTTCGCACAGGAAATCAGAC	ACGCCACCCGAGTGGTCGTAAGTGT	GTCTGATTTCCTGTGCGAACACCTC	ACACTTACGACCACTCGGGTGGCGT	GAGGTGTTCGCACAGGAAATCAGACACGCCACCCGAGTGGTCGTAAGTGT	ACACTTACGACCACTCGGGTGGCGTGTCTGATTTCCTGTGCGAACACCTC	GTTTCAGAGCTAAGCACAAGAGTGCATAGCAAGTTGAAATAAGGCTAGTCCGTTTACAACTTGAAAAAGTGGCACCCGAGTCGGGTGCTTTTTTT	CR3	GGAAAGGACGAAACACCGCTGAACCAAACGGTGCCATGGTTTCAGAGCTAAGCACAAGAGTGCATAGCAAGTTGAAATAAGGCTAGTCCGTTTACAACTTGAAAAAGTGGCACCCGAGTCGGGTGCTTTTTTTGAGGTGTTCGCACAGGAAATCAGACACGCCACCCGAGTGGTCGTAAGTGTAAGCTTGGCGGGATCCG
ACKR2_0	CCAAAGCCCCTCAAGTGCCC	ACKR2	R155_L109	R155	L109	GTCTTGTTGTCTGTCCATGGCATGC	AGGCAAGAGGACACATGAGCTGCAA	GCATGCCATGGACAGACAACAAGAC	TTGCAGCTCATGTGTCCTCTTGCCT	GTCTTGTTGTCTGTCCATGGCATGCAGGCAAGAGGACACATGAGCTGCAA	TTGCAGCTCATGTGTCCTCTTGCCTGCATGCCATGGACAGACAACAAGAC	GTTTGAGAGCTAAGCAGAAAGCTGCATAGCAAGTTCAAATAAGGCTAGTCCGTACACAACTTGAAAAAGTGGCAGCCGAGTCGGCTGCTTTTTTT	CR2	GGAAAGGACGAAACACCGCCAAAGCCCCTCAAGTGCCCGTTTGAGAGCTAAGCAGAAAGCTGCATAGCAAGTTCAAATAAGGCTAGTCCGTACACAACTTGAAAAAGTGGCAGCCGAGTCGGCTGCTTTTTTTGTCTTGTTGTCTGTCCATGGCATGCAGGCAAGAGGACACATGAGCTGCAAAAGCTTGGCGGGATCCG
ACKR2_1	GAGAAATCTGAGGAGTCCTT	ACKR2	R198_L209	R198	L209	GTTGGCTTCTGTTAGCTTAGGTGTG	AGTCCACCCTAGAAGTCGCCTCCAC	CACACCTAAGCTAACAGAAGCCAAC	GTGGAGGCGACTTCTAGGGTGGACT	GTTGGCTTCTGTTAGCTTAGGTGTGAGTCCACCCTAGAAGTCGCCTCCAC	GTGGAGGCGACTTCTAGGGTGGACTCACACCTAAGCTAACAGAAGCCAAC	GTTTCAGAGCTAAGCACAAGAGTGCATAGCAAGTTGAAATAAGGCTAGTCCGTTTACAACTTGAAAAAGTGGCACCCGAGTCGGGTGCTTTTTTT	CR3	GGAAAGGACGAAACACCGGAGAAATCTGAGGAGTCCTTGTTTCAGAGCTAAGCACAAGAGTGCATAGCAAGTTGAAATAAGGCTAGTCCGTTTACAACTTGAAAAAGTGGCACCCGAGTCGGGTGCTTTTTTTGTTGGCTTCTGTTAGCTTAGGTGTGAGTCCACCCTAGAAGTCGCCTCCACAAGCTTGGCGGGATCCG
ACKR2_2	TTCGCGCCCGGGCACTTGAG	ACKR2	R127_L081	R127	L081	GAGGTCTCAGGAGCGCAATTCAAAA	AGGAATCACCAGGGCTGGTAAGTTA	TTTTGAATTGCGCTCCTGAGACCTC	TAACTTACCAGCCCTGGTGATTCCT	GAGGTCTCAGGAGCGCAATTCAAAAAGGAATCACCAGGGCTGGTAAGTTA	TAACTTACCAGCCCTGGTGATTCCTTTTTGAATTGCGCTCCTGAGACCTC	GTTTAAGAGCTAAGCTGGAAACAGCATAGCAAGTTTAAATAAGGCTAGTCCGTTATCAACTTGAAAAAGTGGCACCGAGTCGGTGCTTTTTTT	CR1	GGAAAGGACGAAACACCGTTCGCGCCCGGGCACTTGAGGTTTAAGAGCTAAGCTGGAAACAGCATAGCAAGTTTAAATAAGGCTAGTCCGTTATCAACTTGAAAAAGTGGCACCGAGTCGGTGCTTTTTTTGAGGTCTCAGGAGCGCAATTCAAAAAGGAATCACCAGGGCTGGTAAGTTAAAGCTTGGCGGGATCCG
ACKR3_0	AGCCAGCGCACAGCACAGCC	ACKR3	R159_L102	R159	L102	GACAAGTTGCCACCGCACGTCTTCA	ACAGAACGGATCGCAACCTCTGAGC	TGAAGACGTGCGGTGGCAACTTGTC	GCTCAGAGGTTGCGATCCGTTCTGT	GACAAGTTGCCACCGCACGTCTTCAACAGAACGGATCGCAACCTCTGAGC	GCTCAGAGGTTGCGATCCGTTCTGTTGAAGACGTGCGGTGGCAACTTGTC	GTTTAAGAGCTAAGCTGGAAACAGCATAGCAAGTTTAAATAAGGCTAGTCCGTTATCAACTTGAAAAAGTGGCACCGAGTCGGTGCTTTTTTT	CR1	GGAAAGGACGAAACACCGAGCCAGCGCACAGCACAGCCGTTTAAGAGCTAAGCTGGAAACAGCATAGCAAGTTTAAATAAGGCTAGTCCGTTATCAACTTGAAAAAGTGGCACCGAGTCGGTGCTTTTTTTGACAAGTTGCCACCGCACGTCTTCAACAGAACGGATCGCAACCTCTGAGCAAGCTTGGCGGGATCCG
ACKR3_1	AGCGCACAGCACAGCCAGGA	ACKR3	R003_L196	R003	L196	GTCAAGAGCAGTGACCACGTCATGG	ACTGGTGCCATCGGCTGTGAACTCT	CCATGACGTGGTCACTGCTCTTGAC	AGAGTTCACAGCCGATGGCACCAGT	GTCAAGAGCAGTGACCACGTCATGGACTGGTGCCATCGGCTGTGAACTCT	AGAGTTCACAGCCGATGGCACCAGTCCATGACGTGGTCACTGCTCTTGAC	GTTTCAGAGCTAAGCACAAGAGTGCATAGCAAGTTGAAATAAGGCTAGTCCGTTTACAACTTGAAAAAGTGGCACCCGAGTCGGGTGCTTTTTTT	CR3	GGAAAGGACGAAACACCGAGCGCACAGCACAGCCAGGAGTTTCAGAGCTAAGCACAAGAGTGCATAGCAAGTTGAAATAAGGCTAGTCCGTTTACAACTTGAAAAAGTGGCACCCGAGTCGGGTGCTTTTTTTGTCAAGAGCAGTGACCACGTCATGGACTGGTGCCATCGGCTGTGAACTCTAAGCTTGGCGGGATCCG
ACKR3_2	TGCAAAGTGCTCAGCACTAA	ACKR3	R008_L237	R008	L237	GATGGCAGCGCAGCTCATCTCTTAG	AGACGACTTCACAACAGTCATCTCG	CTAAGAGATGAGCTGCGCTGCCATC	CGAGATGACTGTTGTGAAGTCGTCT	GATGGCAGCGCAGCTCATCTCTTAGAGACGACTTCACAACAGTCATCTCG	CGAGATGACTGTTGTGAAGTCGTCTCTAAGAGATGAGCTGCGCTGCCATC	GTTTCAGAGCTAAGCACAAGAGTGCATAGCAAGTTGAAATAAGGCTAGTCCGTTTACAACTTGAAAAAGTGGCACCCGAGTCGGGTGCTTTTTTT	CR3	GGAAAGGACGAAACACCGTGCAAAGTGCTCAGCACTAAGTTTCAGAGCTAAGCACAAGAGTGCATAGCAAGTTGAAATAAGGCTAGTCCGTTTACAACTTGAAAAAGTGGCACCCGAGTCGGGTGCTTTTTTTGATGGCAGCGCAGCTCATCTCTTAGAGACGACTTCACAACAGTCATCTCGAAGCTTGGCGGGATCCG
ACKR4_0	AAGTACCAACCTGTTGTAGT	ACKR4	R069_L100	R069	L100	GAAAACTCTAGTGAAGTGGCGAGCG	AGGAGACACAACCTATCACAACTTC	CGCTCGCCACTTCACTAGAGTTTTC	GAAGTTGTGATAGGTTGTGTCTCCT	GAAAACTCTAGTGAAGTGGCGAGCGAGGAGACACAACCTATCACAACTTC	GAAGTTGTGATAGGTTGTGTCTCCTCGCTCGCCACTTCACTAGAGTTTTC	GTTTGAGAGCTAAGCAGAAAGCTGCATAGCAAGTTCAAATAAGGCTAGTCCGTACACAACTTGAAAAAGTGGCAGCCGAGTCGGCTGCTTTTTTT	CR2	GGAAAGGACGAAACACCGAAGTACCAACCTGTTGTAGTGTTTGAGAGCTAAGCAGAAAGCTGCATAGCAAGTTCAAATAAGGCTAGTCCGTACACAACTTGAAAAAGTGGCAGCCGAGTCGGCTGCTTTTTTTGAAAACTCTAGTGAAGTGGCGAGCGAGGAGACACAACCTATCACAACTTCAAGCTTGGCGGGATCCG
ACKR4_1	ACCTGTTGTAGTCGGCAGAG	ACKR4	R060_L059	R060	L059	GAGTGGTGTCCAGAAGTAATGTACT	ACAGCACGCAACATTAGGATAGCAA	AGTACATTACTTCTGGACACCACTC	TTGCTATCCTAATGTTGCGTGCTGT	GAGTGGTGTCCAGAAGTAATGTACTACAGCACGCAACATTAGGATAGCAA	TTGCTATCCTAATGTTGCGTGCTGTAGTACATTACTTCTGGACACCACTC	GTTTCAGAGCTAAGCACAAGAGTGCATAGCAAGTTGAAATAAGGCTAGTCCGTTTACAACTTGAAAAAGTGGCACCCGAGTCGGGTGCTTTTTTT	CR3	GGAAAGGACGAAACACCGACCTGTTGTAGTCGGCAGAGGTTTCAGAGCTAAGCACAAGAGTGCATAGCAAGTTGAAATAAGGCTAGTCCGTTTACAACTTGAAAAAGTGGCACCCGAGTCGGGTGCTTTTTTTGAGTGGTGTCCAGAAGTAATGTACTACAGCACGCAACATTAGGATAGCAAAAGCTTGGCGGGATCCG
ACKR4_2	CTCTGCCGACTACAACAGGT	ACKR4	R163_L065	R163	L065	GTTGACTTGTCTGGTGAATGGACAC	ACCGTACGCCAGACTACAGCACGTA	GTGTCCATTCACCAGACAAGTCAAC	TACGTGCTGTAGTCTGGCGTACGGT	GTTGACTTGTCTGGTGAATGGACACACCGTACGCCAGACTACAGCACGTA	TACGTGCTGTAGTCTGGCGTACGGTGTGTCCATTCACCAGACAAGTCAAC	GTTTCAGAGCTAAGCACAAGAGTGCATAGCAAGTTGAAATAAGGCTAGTCCGTTTACAACTTGAAAAAGTGGCACCCGAGTCGGGTGCTTTTTTT	CR3	GGAAAGGACGAAACACCGCTCTGCCGACTACAACAGGTGTTTCAGAGCTAAGCACAAGAGTGCATAGCAAGTTGAAATAAGGCTAGTCCGTTTACAACTTGAAAAAGTGGCACCCGAGTCGGGTGCTTTTTTTGTTGACTTGTCTGGTGAATGGACACACCGTACGCCAGACTACAGCACGTAAAGCTTGGCGGGATCCG
ACLY_0	CCTCTGCCGAAGTCCGTGCG	ACLY	R102_L180	R102	L180	GATCTGTTCCCAGGAGTCTCGTCAG	AGGCGACGTGTCGGGTCAAATCAAA	CTGACGAGACTCCTGGGAACAGATC	TTTGATTTGACCCGACACGTCGCCT	GATCTGTTCCCAGGAGTCTCGTCAGAGGCGACGTGTCGGGTCAAATCAAA	TTTGATTTGACCCGACACGTCGCCTCTGACGAGACTCCTGGGAACAGATC	GTTTCAGAGCTAAGCACAAGAGTGCATAGCAAGTTGAAATAAGGCTAGTCCGTTTACAACTTGAAAAAGTGGCACCCGAGTCGGGTGCTTTTTTT	CR3	GGAAAGGACGAAACACCGCCTCTGCCGAAGTCCGTGCGGTTTCAGAGCTAAGCACAAGAGTGCATAGCAAGTTGAAATAAGGCTAGTCCGTTTACAACTTGAAAAAGTGGCACCCGAGTCGGGTGCTTTTTTTGATCTGTTCCCAGGAGTCTCGTCAGAGGCGACGTGTCGGGTCAAATCAAAAAGCTTGGCGGGATCCG
ACLY_1	TGCGGGGTTCGTCGGGCCTG	ACLY	R020_L221	R020	L221	GAGAGGAGTAGAGACGTAGCCTAGA	AGCCTTGGAGTGGTCTGACGAGACA	TCTAGGCTACGTCTCTACTCCTCTC	TGTCTCGTCAGACCACTCCAAGGCT	GAGAGGAGTAGAGACGTAGCCTAGAAGCCTTGGAGTGGTCTGACGAGACA	TGTCTCGTCAGACCACTCCAAGGCTTCTAGGCTACGTCTCTACTCCTCTC	GTTTGAGAGCTAAGCAGAAAGCTGCATAGCAAGTTCAAATAAGGCTAGTCCGTACACAACTTGAAAAAGTGGCAGCCGAGTCGGCTGCTTTTTTT	CR2	GGAAAGGACGAAACACCGTGCGGGGTTCGTCGGGCCTGGTTTGAGAGCTAAGCAGAAAGCTGCATAGCAAGTTCAAATAAGGCTAGTCCGTACACAACTTGAAAAAGTGGCAGCCGAGTCGGCTGCTTTTTTTGAGAGGAGTAGAGACGTAGCCTAGAAGCCTTGGAGTGGTCTGACGAGACAAAGCTTGGCGGGATCCG
ACLY_2	TGTGGAAGAAGCGCCGCGCA	ACLY	R119_L052	R119	L052	GTCCCGTTCAGAGGTCTCGACTAGA	AGATGACACTACAGCACACGTCGTG	TCTAGTCGAGACCTCTGAACGGGAC	CACGACGTGTGCTGTAGTGTCATCT	GTCCCGTTCAGAGGTCTCGACTAGAAGATGACACTACAGCACACGTCGTG	CACGACGTGTGCTGTAGTGTCATCTTCTAGTCGAGACCTCTGAACGGGAC	GTTTGAGAGCTAAGCAGAAAGCTGCATAGCAAGTTCAAATAAGGCTAGTCCGTACACAACTTGAAAAAGTGGCAGCCGAGTCGGCTGCTTTTTTT	CR2	GGAAAGGACGAAACACCGTGTGGAAGAAGCGCCGCGCAGTTTGAGAGCTAAGCAGAAAGCTGCATAGCAAGTTCAAATAAGGCTAGTCCGTACACAACTTGAAAAAGTGGCAGCCGAGTCGGCTGCTTTTTTTGTCCCGTTCAGAGGTCTCGACTAGAAGATGACACTACAGCACACGTCGTGAAGCTTGGCGGGATCCG
ACMSD_0	AGAGACCTTTGTGAAAACTG	ACMSD	R096_L009	R096	L009	GTTAAGAAACCAAGAGACAACAATT	ACCTATGTATACGAGACGCGTCTCA	AATTGTTGTCTCTTGGTTTCTTAAC	TGAGACGCGTCTCGTATACATAGGT	GTTAAGAAACCAAGAGACAACAATTACCTATGTATACGAGACGCGTCTCA	TGAGACGCGTCTCGTATACATAGGTAATTGTTGTCTCTTGGTTTCTTAAC	GTTTGAGAGCTAAGCAGAAAGCTGCATAGCAAGTTCAAATAAGGCTAGTCCGTACACAACTTGAAAAAGTGGCAGCCGAGTCGGCTGCTTTTTTT	CR2	GGAAAGGACGAAACACCGAGAGACCTTTGTGAAAACTGGTTTGAGAGCTAAGCAGAAAGCTGCATAGCAAGTTCAAATAAGGCTAGTCCGTACACAACTTGAAAAAGTGGCAGCCGAGTCGGCTGCTTTTTTTGTTAAGAAACCAAGAGACAACAATTACCTATGTATACGAGACGCGTCTCAAAGCTTGGCGGGATCCG
ACMSD_1	CAGGATCAGAGAAGCATGCA	ACMSD	R079_L116	R079	L116	GATGAGAACGCAGCTCTACGCTCGT	ACTGAAGCGCAGGACACGGCACCTA	ACGAGCGTAGAGCTGCGTTCTCATC	TAGGTGCCGTGTCCTGCGCTTCAGT	GATGAGAACGCAGCTCTACGCTCGTACTGAAGCGCAGGACACGGCACCTA	TAGGTGCCGTGTCCTGCGCTTCAGTACGAGCGTAGAGCTGCGTTCTCATC	GTTTAAGAGCTAAGCTGGAAACAGCATAGCAAGTTTAAATAAGGCTAGTCCGTTATCAACTTGAAAAAGTGGCACCGAGTCGGTGCTTTTTTT	CR1	GGAAAGGACGAAACACCGCAGGATCAGAGAAGCATGCAGTTTAAGAGCTAAGCTGGAAACAGCATAGCAAGTTTAAATAAGGCTAGTCCGTTATCAACTTGAAAAAGTGGCACCGAGTCGGTGCTTTTTTTGATGAGAACGCAGCTCTACGCTCGTACTGAAGCGCAGGACACGGCACCTAAAGCTTGGCGGGATCCG
ACMSD_2	TGCATGCTTCTCTGATCCTG	ACMSD	R101_L034	R101	L034	GACAACAGAGCAAAAGATGACACTA	AGTCTTCCGTACCCGACTCCTGAGT	TAGTGTCATCTTTTGCTCTGTTGTC	ACTCAGGAGTCGGGTACGGAAGACT	GACAACAGAGCAAAAGATGACACTAAGTCTTCCGTACCCGACTCCTGAGT	ACTCAGGAGTCGGGTACGGAAGACTTAGTGTCATCTTTTGCTCTGTTGTC	GTTTGAGAGCTAAGCAGAAAGCTGCATAGCAAGTTCAAATAAGGCTAGTCCGTACACAACTTGAAAAAGTGGCAGCCGAGTCGGCTGCTTTTTTT	CR2	GGAAAGGACGAAACACCGTGCATGCTTCTCTGATCCTGGTTTGAGAGCTAAGCAGAAAGCTGCATAGCAAGTTCAAATAAGGCTAGTCCGTACACAACTTGAAAAAGTGGCAGCCGAGTCGGCTGCTTTTTTTGACAACAGAGCAAAAGATGACACTAAGTCTTCCGTACCCGACTCCTGAGTAAGCTTGGCGGGATCCG
ACO1_0	GCGAACCTGACCCAAGCAGC	ACO1	R200_L075	R200	L075	GAAGTGTCCGCATTGGTTACGAACT	ACAGTACACGAGCACAGGAAACATG	AGTTCGTAACCAATGCGGACACTTC	CATGTTTCCTGTGCTCGTGTACTGT	GAAGTGTCCGCATTGGTTACGAACTACAGTACACGAGCACAGGAAACATG	CATGTTTCCTGTGCTCGTGTACTGTAGTTCGTAACCAATGCGGACACTTC	GTTTGAGAGCTAAGCAGAAAGCTGCATAGCAAGTTCAAATAAGGCTAGTCCGTACACAACTTGAAAAAGTGGCAGCCGAGTCGGCTGCTTTTTTT	CR2	GGAAAGGACGAAACACCGGCGAACCTGACCCAAGCAGCGTTTGAGAGCTAAGCAGAAAGCTGCATAGCAAGTTCAAATAAGGCTAGTCCGTACACAACTTGAAAAAGTGGCAGCCGAGTCGGCTGCTTTTTTTGAAGTGTCCGCATTGGTTACGAACTACAGTACACGAGCACAGGAAACATGAAGCTTGGCGGGATCCG
ACO1_1	GGCGAACCTGACCCAAGCAG	ACO1	R009_L162	R009	L162	GTTTCGTGTTGAGGTCATGACAAAA	ACATTAGCCCAGACCTCTCGAGGGA	TTTTGTCATGACCTCAACACGAAAC	TCCCTCGAGAGGTCTGGGCTAATGT	GTTTCGTGTTGAGGTCATGACAAAAACATTAGCCCAGACCTCTCGAGGGA	TCCCTCGAGAGGTCTGGGCTAATGTTTTTGTCATGACCTCAACACGAAAC	GTTTCAGAGCTAAGCACAAGAGTGCATAGCAAGTTGAAATAAGGCTAGTCCGTTTACAACTTGAAAAAGTGGCACCCGAGTCGGGTGCTTTTTTT	CR3	GGAAAGGACGAAACACCGGGCGAACCTGACCCAAGCAGGTTTCAGAGCTAAGCACAAGAGTGCATAGCAAGTTGAAATAAGGCTAGTCCGTTTACAACTTGAAAAAGTGGCACCCGAGTCGGGTGCTTTTTTTGTTTCGTGTTGAGGTCATGACAAAAACATTAGCCCAGACCTCTCGAGGGAAAGCTTGGCGGGATCCG
ACO1_2	TCACCTCCGACTGCACGGCG	ACO1	R036_L155	R036	L155	GTGGTGAAGCCATGAGAGCCCAGAG	AGGGAACAGGTCACCTCGCGAGTAA	CTCTGGGCTCTCATGGCTTCACCAC	TTACTCGCGAGGTGACCTGTTCCCT	GTGGTGAAGCCATGAGAGCCCAGAGAGGGAACAGGTCACCTCGCGAGTAA	TTACTCGCGAGGTGACCTGTTCCCTCTCTGGGCTCTCATGGCTTCACCAC	GTTTAAGAGCTAAGCTGGAAACAGCATAGCAAGTTTAAATAAGGCTAGTCCGTTATCAACTTGAAAAAGTGGCACCGAGTCGGTGCTTTTTTT	CR1	GGAAAGGACGAAACACCGTCACCTCCGACTGCACGGCGGTTTAAGAGCTAAGCTGGAAACAGCATAGCAAGTTTAAATAAGGCTAGTCCGTTATCAACTTGAAAAAGTGGCACCGAGTCGGTGCTTTTTTTGTGGTGAAGCCATGAGAGCCCAGAGAGGGAACAGGTCACCTCGCGAGTAAAAGCTTGGCGGGATCCG
ACO2_0	AATGGCGCCCTACAGCCTAC	ACO2	R080_L072	R080	L072	GATATGAGTAGTTGTGTACACAAGT	ACATGAGGGGACTCATCTCGAGTAT	ACTTGTGTACACAACTACTCATATC	ATACTCGAGATGAGTCCCCTCATGT	GATATGAGTAGTTGTGTACACAAGTACATGAGGGGACTCATCTCGAGTAT	ATACTCGAGATGAGTCCCCTCATGTACTTGTGTACACAACTACTCATATC	GTTTCAGAGCTAAGCACAAGAGTGCATAGCAAGTTGAAATAAGGCTAGTCCGTTTACAACTTGAAAAAGTGGCACCCGAGTCGGGTGCTTTTTTT	CR3	GGAAAGGACGAAACACCGAATGGCGCCCTACAGCCTACGTTTCAGAGCTAAGCACAAGAGTGCATAGCAAGTTGAAATAAGGCTAGTCCGTTTACAACTTGAAAAAGTGGCACCCGAGTCGGGTGCTTTTTTTGATATGAGTAGTTGTGTACACAAGTACATGAGGGGACTCATCTCGAGTATAAGCTTGGCGGGATCCG
ACO2_1	CCTACAGCCTACTGGTGACT	ACO2	R204_L150	R204	L150	GTACTGTGTAGTGGGGATCGCTTTT	AGTAAACCGATCATCACACCTGCGC	AAAAGCGATCCCCACTACACAGTAC	GCGCAGGTGTGATGATCGGTTTACT	GTACTGTGTAGTGGGGATCGCTTTTAGTAAACCGATCATCACACCTGCGC	GCGCAGGTGTGATGATCGGTTTACTAAAAGCGATCCCCACTACACAGTAC	GTTTAAGAGCTAAGCTGGAAACAGCATAGCAAGTTTAAATAAGGCTAGTCCGTTATCAACTTGAAAAAGTGGCACCGAGTCGGTGCTTTTTTT	CR1	GGAAAGGACGAAACACCGCCTACAGCCTACTGGTGACTGTTTAAGAGCTAAGCTGGAAACAGCATAGCAAGTTTAAATAAGGCTAGTCCGTTATCAACTTGAAAAAGTGGCACCGAGTCGGTGCTTTTTTTGTACTGTGTAGTGGGGATCGCTTTTAGTAAACCGATCATCACACCTGCGCAAGCTTGGCGGGATCCG
ACO2_2	CCTGCAGCCGAGTCACCAGT	ACO2	R188_L224	R188	L224	GAAGAGTATCCACGTCTTGCGTTCA	AGGCGAGACTACTCCTCGAGTCTAG	TGAACGCAAGACGTGGATACTCTTC	CTAGACTCGAGGAGTAGTCTCGCCT	GAAGAGTATCCACGTCTTGCGTTCAAGGCGAGACTACTCCTCGAGTCTAG	CTAGACTCGAGGAGTAGTCTCGCCTTGAACGCAAGACGTGGATACTCTTC	GTTTGAGAGCTAAGCAGAAAGCTGCATAGCAAGTTCAAATAAGGCTAGTCCGTACACAACTTGAAAAAGTGGCAGCCGAGTCGGCTGCTTTTTTT	CR2	GGAAAGGACGAAACACCGCCTGCAGCCGAGTCACCAGTGTTTGAGAGCTAAGCAGAAAGCTGCATAGCAAGTTCAAATAAGGCTAGTCCGTACACAACTTGAAAAAGTGGCAGCCGAGTCGGCTGCTTTTTTTGAAGAGTATCCACGTCTTGCGTTCAAGGCGAGACTACTCCTCGAGTCTAGAAGCTTGGCGGGATCCG
ACOD1_0	ATCATTTCGTTGTAAAGAAG	ACOD1	R019_L037	R019	L037	GTTAGGTTCTCTCGTGAGGCCATGA	ACTATAGCAGTCAAATGTATACTAT	TCATGGCCTCACGAGAGAACCTAAC	ATAGTATACATTTGACTGCTATAGT	GTTAGGTTCTCTCGTGAGGCCATGAACTATAGCAGTCAAATGTATACTAT	ATAGTATACATTTGACTGCTATAGTTCATGGCCTCACGAGAGAACCTAAC	GTTTAAGAGCTAAGCTGGAAACAGCATAGCAAGTTTAAATAAGGCTAGTCCGTTATCAACTTGAAAAAGTGGCACCGAGTCGGTGCTTTTTTT	CR1	GGAAAGGACGAAACACCGATCATTTCGTTGTAAAGAAGGTTTAAGAGCTAAGCTGGAAACAGCATAGCAAGTTTAAATAAGGCTAGTCCGTTATCAACTTGAAAAAGTGGCACCGAGTCGGTGCTTTTTTTGTTAGGTTCTCTCGTGAGGCCATGAACTATAGCAGTCAAATGTATACTATAAGCTTGGCGGGATCCG
ACOD1_1	GTAAAGAAGAGGTTCAGTTC	ACOD1	R149_L105	R149	L105	GTGCACACTACATAACATTCCTACG	AGTCTTGATTAGTCCAGACTAGATT	CGTAGGAATGTTATGTAGTGTGCAC	AATCTAGTCTGGACTAATCAAGACT	GTGCACACTACATAACATTCCTACGAGTCTTGATTAGTCCAGACTAGATT	AATCTAGTCTGGACTAATCAAGACTCGTAGGAATGTTATGTAGTGTGCAC	GTTTCAGAGCTAAGCACAAGAGTGCATAGCAAGTTGAAATAAGGCTAGTCCGTTTACAACTTGAAAAAGTGGCACCCGAGTCGGGTGCTTTTTTT	CR3	GGAAAGGACGAAACACCGGTAAAGAAGAGGTTCAGTTCGTTTCAGAGCTAAGCACAAGAGTGCATAGCAAGTTGAAATAAGGCTAGTCCGTTTACAACTTGAAAAAGTGGCACCCGAGTCGGGTGCTTTTTTTGTGCACACTACATAACATTCCTACGAGTCTTGATTAGTCCAGACTAGATTAAGCTTGGCGGGATCCG
ACOD1_2	TTACAACGAAATGATGCTCA	ACOD1	R029_L211	R029	L211	GAGTCCTGCACATTCGTTAACATCT	ACCACACGACTCAATTGAGCACGAA	AGATGTTAACGAATGTGCAGGACTC	TTCGTGCTCAATTGAGTCGTGTGGT	GAGTCCTGCACATTCGTTAACATCTACCACACGACTCAATTGAGCACGAA	TTCGTGCTCAATTGAGTCGTGTGGTAGATGTTAACGAATGTGCAGGACTC	GTTTCAGAGCTAAGCACAAGAGTGCATAGCAAGTTGAAATAAGGCTAGTCCGTTTACAACTTGAAAAAGTGGCACCCGAGTCGGGTGCTTTTTTT	CR3	GGAAAGGACGAAACACCGTTACAACGAAATGATGCTCAGTTTCAGAGCTAAGCACAAGAGTGCATAGCAAGTTGAAATAAGGCTAGTCCGTTTACAACTTGAAAAAGTGGCACCCGAGTCGGGTGCTTTTTTTGAGTCCTGCACATTCGTTAACATCTACCACACGACTCAATTGAGCACGAAAAGCTTGGCGGGATCCG
ACOT11_0	ACCAGCTTGTGTCTCTGGGA	ACOT11	R055_L011	R055	L011	GAGAACAATGCATCCGAGTCGTAGT	ACATGTCACATGACCTCAAGTGAAA	ACTACGACTCGGATGCATTGTTCTC	TTTCACTTGAGGTCATGTGACATGT	GAGAACAATGCATCCGAGTCGTAGTACATGTCACATGACCTCAAGTGAAA	TTTCACTTGAGGTCATGTGACATGTACTACGACTCGGATGCATTGTTCTC	GTTTGAGAGCTAAGCAGAAAGCTGCATAGCAAGTTCAAATAAGGCTAGTCCGTACACAACTTGAAAAAGTGGCAGCCGAGTCGGCTGCTTTTTTT	CR2	GGAAAGGACGAAACACCGACCAGCTTGTGTCTCTGGGAGTTTGAGAGCTAAGCAGAAAGCTGCATAGCAAGTTCAAATAAGGCTAGTCCGTACACAACTTGAAAAAGTGGCAGCCGAGTCGGCTGCTTTTTTTGAGAACAATGCATCCGAGTCGTAGTACATGTCACATGACCTCAAGTGAAAAAGCTTGGCGGGATCCG
ACOT11_1	GACCAGCTTGTGTCTCTGGG	ACOT11	R237_L212	R237	L212	GAACACTCGGGTTCACAAACCTTTG	AGAAGTGACGAGCTATCTCGACGGA	CAAAGGTTTGTGAACCCGAGTGTTC	TCCGTCGAGATAGCTCGTCACTTCT	GAACACTCGGGTTCACAAACCTTTGAGAAGTGACGAGCTATCTCGACGGA	TCCGTCGAGATAGCTCGTCACTTCTCAAAGGTTTGTGAACCCGAGTGTTC	GTTTAAGAGCTAAGCTGGAAACAGCATAGCAAGTTTAAATAAGGCTAGTCCGTTATCAACTTGAAAAAGTGGCACCGAGTCGGTGCTTTTTTT	CR1	GGAAAGGACGAAACACCGGACCAGCTTGTGTCTCTGGGGTTTAAGAGCTAAGCTGGAAACAGCATAGCAAGTTTAAATAAGGCTAGTCCGTTATCAACTTGAAAAAGTGGCACCGAGTCGGTGCTTTTTTTGAACACTCGGGTTCACAAACCTTTGAGAAGTGACGAGCTATCTCGACGGAAAGCTTGGCGGGATCCG
ACOT11_2	GCCCTCCCAGAGACACAAGC	ACOT11	R178_L065	R178	L065	GACGTCACACGAACCGAACGGTCGC	ACCGTACGCCAGACTACAGCACGTA	GCGACCGTTCGGTTCGTGTGACGTC	TACGTGCTGTAGTCTGGCGTACGGT	GACGTCACACGAACCGAACGGTCGCACCGTACGCCAGACTACAGCACGTA	TACGTGCTGTAGTCTGGCGTACGGTGCGACCGTTCGGTTCGTGTGACGTC	GTTTCAGAGCTAAGCACAAGAGTGCATAGCAAGTTGAAATAAGGCTAGTCCGTTTACAACTTGAAAAAGTGGCACCCGAGTCGGGTGCTTTTTTT	CR3	GGAAAGGACGAAACACCGGCCCTCCCAGAGACACAAGCGTTTCAGAGCTAAGCACAAGAGTGCATAGCAAGTTGAAATAAGGCTAGTCCGTTTACAACTTGAAAAAGTGGCACCCGAGTCGGGTGCTTTTTTTGACGTCACACGAACCGAACGGTCGCACCGTACGCCAGACTACAGCACGTAAAGCTTGGCGGGATCCG
ACOT12_0	CATGAGCCAAGCCATCCAGC	ACOT12	R200_L219	R200	L219	GAAGTGTCCGCATTGGTTACGAACT	AGCTCTCGGCAGTGGACCCTTGCGC	AGTTCGTAACCAATGCGGACACTTC	GCGCAAGGGTCCACTGCCGAGAGCT	GAAGTGTCCGCATTGGTTACGAACTAGCTCTCGGCAGTGGACCCTTGCGC	GCGCAAGGGTCCACTGCCGAGAGCTAGTTCGTAACCAATGCGGACACTTC	GTTTGAGAGCTAAGCAGAAAGCTGCATAGCAAGTTCAAATAAGGCTAGTCCGTACACAACTTGAAAAAGTGGCAGCCGAGTCGGCTGCTTTTTTT	CR2	GGAAAGGACGAAACACCGCATGAGCCAAGCCATCCAGCGTTTGAGAGCTAAGCAGAAAGCTGCATAGCAAGTTCAAATAAGGCTAGTCCGTACACAACTTGAAAAAGTGGCAGCCGAGTCGGCTGCTTTTTTTGAAGTGTCCGCATTGGTTACGAACTAGCTCTCGGCAGTGGACCCTTGCGCAAGCTTGGCGGGATCCG
ACOT12_1	GGAGCGGCCGGCGCCCGGCG	ACOT12	R185_L010	R185	L010	GACCGGTCAGCACCCCAGACGAGGA	ACCACTCCGCTGCCCAGGTGACCCG	TCCTCGTCTGGGGTGCTGACCGGTC	CGGGTCACCTGGGCAGCGGAGTGGT	GACCGGTCAGCACCCCAGACGAGGAACCACTCCGCTGCCCAGGTGACCCG	CGGGTCACCTGGGCAGCGGAGTGGTTCCTCGTCTGGGGTGCTGACCGGTC	GTTTCAGAGCTAAGCACAAGAGTGCATAGCAAGTTGAAATAAGGCTAGTCCGTTTACAACTTGAAAAAGTGGCACCCGAGTCGGGTGCTTTTTTT	CR3	GGAAAGGACGAAACACCGGGAGCGGCCGGCGCCCGGCGGTTTCAGAGCTAAGCACAAGAGTGCATAGCAAGTTGAAATAAGGCTAGTCCGTTTACAACTTGAAAAAGTGGCACCCGAGTCGGGTGCTTTTTTTGACCGGTCAGCACCCCAGACGAGGAACCACTCCGCTGCCCAGGTGACCCGAAGCTTGGCGGGATCCG
ACOT12_2	TTGGCTCATGACCACCTCGC	ACOT12	R064_L106	R064	L106	GATATCTCCGGTGGCGATCTGATCA	ACTGATCCTTACTACAGTTGTCATT	TGATCAGATCGCCACCGGAGATATC	AATGACAACTGTAGTAAGGATCAGT	GATATCTCCGGTGGCGATCTGATCAACTGATCCTTACTACAGTTGTCATT	AATGACAACTGTAGTAAGGATCAGTTGATCAGATCGCCACCGGAGATATC	GTTTGAGAGCTAAGCAGAAAGCTGCATAGCAAGTTCAAATAAGGCTAGTCCGTACACAACTTGAAAAAGTGGCAGCCGAGTCGGCTGCTTTTTTT	CR2	GGAAAGGACGAAACACCGTTGGCTCATGACCACCTCGCGTTTGAGAGCTAAGCAGAAAGCTGCATAGCAAGTTCAAATAAGGCTAGTCCGTACACAACTTGAAAAAGTGGCAGCCGAGTCGGCTGCTTTTTTTGATATCTCCGGTGGCGATCTGATCAACTGATCCTTACTACAGTTGTCATTAAGCTTGGCGGGATCCG
ACOT13_0	CCGGCCTCTTGCGCTCCTAG	ACOT13	R240_L229	R240	L229	GTCCCCACCCGTACGGTAACCATGT	AGCGGTCAAGTGCAAAGCGTTGTGA	ACATGGTTACCGTACGGGTGGGGAC	TCACAACGCTTTGCACTTGACCGCT	GTCCCCACCCGTACGGTAACCATGTAGCGGTCAAGTGCAAAGCGTTGTGA	TCACAACGCTTTGCACTTGACCGCTACATGGTTACCGTACGGGTGGGGAC	GTTTCAGAGCTAAGCACAAGAGTGCATAGCAAGTTGAAATAAGGCTAGTCCGTTTACAACTTGAAAAAGTGGCACCCGAGTCGGGTGCTTTTTTT	CR3	GGAAAGGACGAAACACCGCCGGCCTCTTGCGCTCCTAGGTTTCAGAGCTAAGCACAAGAGTGCATAGCAAGTTGAAATAAGGCTAGTCCGTTTACAACTTGAAAAAGTGGCACCCGAGTCGGGTGCTTTTTTTGTCCCCACCCGTACGGTAACCATGTAGCGGTCAAGTGCAAAGCGTTGTGAAAGCTTGGCGGGATCCG
ACOT13_1	GCCTCTTGCGCTCCTAGGGG	ACOT13	R071_L043	R071	L043	GAGTCCTTAGGACTCCATACGTTGA	ACGCTTGGTTTGGGTACTAATGGCG	TCAACGTATGGAGTCCTAAGGACTC	CGCCATTAGTACCCAAACCAAGCGT	GAGTCCTTAGGACTCCATACGTTGAACGCTTGGTTTGGGTACTAATGGCG	CGCCATTAGTACCCAAACCAAGCGTTCAACGTATGGAGTCCTAAGGACTC	GTTTGAGAGCTAAGCAGAAAGCTGCATAGCAAGTTCAAATAAGGCTAGTCCGTACACAACTTGAAAAAGTGGCAGCCGAGTCGGCTGCTTTTTTT	CR2	GGAAAGGACGAAACACCGGCCTCTTGCGCTCCTAGGGGGTTTGAGAGCTAAGCAGAAAGCTGCATAGCAAGTTCAAATAAGGCTAGTCCGTACACAACTTGAAAAAGTGGCAGCCGAGTCGGCTGCTTTTTTTGAGTCCTTAGGACTCCATACGTTGAACGCTTGGTTTGGGTACTAATGGCGAAGCTTGGCGGGATCCG
ACOT13_2	TCCGCCCCTAGGAGCGCAAG	ACOT13	R155_L046	R155	L046	GTCTTGTTGTCTGTCCATGGCATGC	ACGGTTGGACTGCCCAGGTATGGCA	GCATGCCATGGACAGACAACAAGAC	TGCCATACCTGGGCAGTCCAACCGT	GTCTTGTTGTCTGTCCATGGCATGCACGGTTGGACTGCCCAGGTATGGCA	TGCCATACCTGGGCAGTCCAACCGTGCATGCCATGGACAGACAACAAGAC	GTTTGAGAGCTAAGCAGAAAGCTGCATAGCAAGTTCAAATAAGGCTAGTCCGTACACAACTTGAAAAAGTGGCAGCCGAGTCGGCTGCTTTTTTT	CR2	GGAAAGGACGAAACACCGTCCGCCCCTAGGAGCGCAAGGTTTGAGAGCTAAGCAGAAAGCTGCATAGCAAGTTCAAATAAGGCTAGTCCGTACACAACTTGAAAAAGTGGCAGCCGAGTCGGCTGCTTTTTTTGTCTTGTTGTCTGTCCATGGCATGCACGGTTGGACTGCCCAGGTATGGCAAAGCTTGGCGGGATCCG
ACOT1_0	AGCTTCTGAAAAGCAAACCT	ACOT1	R113_L233	R113	L233	GTACCCATTCCACAGGAGGTGTTGC	ACCAGTGATGTGACCAGTTCACTAC	GCAACACCTCCTGTGGAATGGGTAC	GTAGTGAACTGGTCACATCACTGGT	GTACCCATTCCACAGGAGGTGTTGCACCAGTGATGTGACCAGTTCACTAC	GTAGTGAACTGGTCACATCACTGGTGCAACACCTCCTGTGGAATGGGTAC	GTTTCAGAGCTAAGCACAAGAGTGCATAGCAAGTTGAAATAAGGCTAGTCCGTTTACAACTTGAAAAAGTGGCACCCGAGTCGGGTGCTTTTTTT	CR3	GGAAAGGACGAAACACCGAGCTTCTGAAAAGCAAACCTGTTTCAGAGCTAAGCACAAGAGTGCATAGCAAGTTGAAATAAGGCTAGTCCGTTTACAACTTGAAAAAGTGGCACCCGAGTCGGGTGCTTTTTTTGTACCCATTCCACAGGAGGTGTTGCACCAGTGATGTGACCAGTTCACTACAAGCTTGGCGGGATCCG
ACOT1_1	TAAAGTGGAGGTTTCAACAC	ACOT1	R006_L125	R006	L125	GAAGTCTACGCACCGGTGGAGAGAC	ACAACTCAGATGGCGAGTGTTGACT	GTCTCTCCACCGGTGCGTAGACTTC	AGTCAACACTCGCCATCTGAGTTGT	GAAGTCTACGCACCGGTGGAGAGACACAACTCAGATGGCGAGTGTTGACT	AGTCAACACTCGCCATCTGAGTTGTGTCTCTCCACCGGTGCGTAGACTTC	GTTTAAGAGCTAAGCTGGAAACAGCATAGCAAGTTTAAATAAGGCTAGTCCGTTATCAACTTGAAAAAGTGGCACCGAGTCGGTGCTTTTTTT	CR1	GGAAAGGACGAAACACCGTAAAGTGGAGGTTTCAACACGTTTAAGAGCTAAGCTGGAAACAGCATAGCAAGTTTAAATAAGGCTAGTCCGTTATCAACTTGAAAAAGTGGCACCGAGTCGGTGCTTTTTTTGAAGTCTACGCACCGGTGGAGAGACACAACTCAGATGGCGAGTGTTGACTAAGCTTGGCGGGATCCG
ACOT1_2	TGCTTTCCAACATAAAGTGG	ACOT1	R131_L234	R131	L234	GTATGGTACACAACAGTACGGACGA	AGTCATCGACAGACTTCTCTACCGA	TCGTCCGTACTGTTGTGTACCATAC	TCGGTAGAGAAGTCTGTCGATGACT	GTATGGTACACAACAGTACGGACGAAGTCATCGACAGACTTCTCTACCGA	TCGGTAGAGAAGTCTGTCGATGACTTCGTCCGTACTGTTGTGTACCATAC	GTTTGAGAGCTAAGCAGAAAGCTGCATAGCAAGTTCAAATAAGGCTAGTCCGTACACAACTTGAAAAAGTGGCAGCCGAGTCGGCTGCTTTTTTT	CR2	GGAAAGGACGAAACACCGTGCTTTCCAACATAAAGTGGGTTTGAGAGCTAAGCAGAAAGCTGCATAGCAAGTTCAAATAAGGCTAGTCCGTACACAACTTGAAAAAGTGGCAGCCGAGTCGGCTGCTTTTTTTGTATGGTACACAACAGTACGGACGAAGTCATCGACAGACTTCTCTACCGAAAGCTTGGCGGGATCCG
ACOT2_0	CAGGCTCCATTGGTACAGCC	ACOT2	R019_L185	R019	L185	GTTAGGTTCTCTCGTGAGGCCATGA	ACGTTACACGTGTGCAGGATACGCT	TCATGGCCTCACGAGAGAACCTAAC	AGCGTATCCTGCACACGTGTAACGT	GTTAGGTTCTCTCGTGAGGCCATGAACGTTACACGTGTGCAGGATACGCT	AGCGTATCCTGCACACGTGTAACGTTCATGGCCTCACGAGAGAACCTAAC	GTTTCAGAGCTAAGCACAAGAGTGCATAGCAAGTTGAAATAAGGCTAGTCCGTTTACAACTTGAAAAAGTGGCACCCGAGTCGGGTGCTTTTTTT	CR3	GGAAAGGACGAAACACCGCAGGCTCCATTGGTACAGCCGTTTCAGAGCTAAGCACAAGAGTGCATAGCAAGTTGAAATAAGGCTAGTCCGTTTACAACTTGAAAAAGTGGCACCCGAGTCGGGTGCTTTTTTTGTTAGGTTCTCTCGTGAGGCCATGAACGTTACACGTGTGCAGGATACGCTAAGCTTGGCGGGATCCG
ACOT2_1	GGTACAGCCGGGACGCTCGA	ACOT2	R099_L043	R099	L043	GAGAGGAAAACTGACCTAAGCTTCG	ACGCTTGGTTTGGGTACTAATGGCG	CGAAGCTTAGGTCAGTTTTCCTCTC	CGCCATTAGTACCCAAACCAAGCGT	GAGAGGAAAACTGACCTAAGCTTCGACGCTTGGTTTGGGTACTAATGGCG	CGCCATTAGTACCCAAACCAAGCGTCGAAGCTTAGGTCAGTTTTCCTCTC	GTTTAAGAGCTAAGCTGGAAACAGCATAGCAAGTTTAAATAAGGCTAGTCCGTTATCAACTTGAAAAAGTGGCACCGAGTCGGTGCTTTTTTT	CR1	GGAAAGGACGAAACACCGGGTACAGCCGGGACGCTCGAGTTTAAGAGCTAAGCTGGAAACAGCATAGCAAGTTTAAATAAGGCTAGTCCGTTATCAACTTGAAAAAGTGGCACCGAGTCGGTGCTTTTTTTGAGAGGAAAACTGACCTAAGCTTCGACGCTTGGTTTGGGTACTAATGGCGAAGCTTGGCGGGATCCG
ACOT2_2	TCGAAGGACAGCAGGAGATG	ACOT2	R080_L215	R080	L215	GATATGAGTAGTTGTGTACACAAGT	ACATATGACCAGGCCTGTTTTGACT	ACTTGTGTACACAACTACTCATATC	AGTCAAAACAGGCCTGGTCATATGT	GATATGAGTAGTTGTGTACACAAGTACATATGACCAGGCCTGTTTTGACT	AGTCAAAACAGGCCTGGTCATATGTACTTGTGTACACAACTACTCATATC	GTTTCAGAGCTAAGCACAAGAGTGCATAGCAAGTTGAAATAAGGCTAGTCCGTTTACAACTTGAAAAAGTGGCACCCGAGTCGGGTGCTTTTTTT	CR3	GGAAAGGACGAAACACCGTCGAAGGACAGCAGGAGATGGTTTCAGAGCTAAGCACAAGAGTGCATAGCAAGTTGAAATAAGGCTAGTCCGTTTACAACTTGAAAAAGTGGCACCCGAGTCGGGTGCTTTTTTTGATATGAGTAGTTGTGTACACAAGTACATATGACCAGGCCTGTTTTGACTAAGCTTGGCGGGATCCG
ACOT4_0	AAAAGGCTTCTCGGGTTCCA	ACOT4	R178_L198	R178	L198	GACGTCACACGAACCGAACGGTCGC	ACGCGAGCTTTCAAAACGGATGGTG	GCGACCGTTCGGTTCGTGTGACGTC	CACCATCCGTTTTGAAAGCTCGCGT	GACGTCACACGAACCGAACGGTCGCACGCGAGCTTTCAAAACGGATGGTG	CACCATCCGTTTTGAAAGCTCGCGTGCGACCGTTCGGTTCGTGTGACGTC	GTTTAAGAGCTAAGCTGGAAACAGCATAGCAAGTTTAAATAAGGCTAGTCCGTTATCAACTTGAAAAAGTGGCACCGAGTCGGTGCTTTTTTT	CR1	GGAAAGGACGAAACACCGAAAAGGCTTCTCGGGTTCCAGTTTAAGAGCTAAGCTGGAAACAGCATAGCAAGTTTAAATAAGGCTAGTCCGTTATCAACTTGAAAAAGTGGCACCGAGTCGGTGCTTTTTTTGACGTCACACGAACCGAACGGTCGCACGCGAGCTTTCAAAACGGATGGTGAAGCTTGGCGGGATCCG
ACOT4_1	AAGCGCCAAAAAGGCTTCTC	ACOT4	R063_L186	R063	L186	GTAAACAACGGTCGCGTATACTTGT	ACTAAACACGACCGATGCGATCCAA	ACAAGTATACGCGACCGTTGTTTAC	TTGGATCGCATCGGTCGTGTTTAGT	GTAAACAACGGTCGCGTATACTTGTACTAAACACGACCGATGCGATCCAA	TTGGATCGCATCGGTCGTGTTTAGTACAAGTATACGCGACCGTTGTTTAC	GTTTAAGAGCTAAGCTGGAAACAGCATAGCAAGTTTAAATAAGGCTAGTCCGTTATCAACTTGAAAAAGTGGCACCGAGTCGGTGCTTTTTTT	CR1	GGAAAGGACGAAACACCGAAGCGCCAAAAAGGCTTCTCGTTTAAGAGCTAAGCTGGAAACAGCATAGCAAGTTTAAATAAGGCTAGTCCGTTATCAACTTGAAAAAGTGGCACCGAGTCGGTGCTTTTTTTGTAAACAACGGTCGCGTATACTTGTACTAAACACGACCGATGCGATCCAAAAGCTTGGCGGGATCCG
ACOT4_2	TCGCGGGACTCGAGCCCATG	ACOT4	R031_L052	R031	L052	GTAGACAGCTCATAGCACAGCAACG	AGATGACACTACAGCACACGTCGTG	CGTTGCTGTGCTATGAGCTGTCTAC	CACGACGTGTGCTGTAGTGTCATCT	GTAGACAGCTCATAGCACAGCAACGAGATGACACTACAGCACACGTCGTG	CACGACGTGTGCTGTAGTGTCATCTCGTTGCTGTGCTATGAGCTGTCTAC	GTTTGAGAGCTAAGCAGAAAGCTGCATAGCAAGTTCAAATAAGGCTAGTCCGTACACAACTTGAAAAAGTGGCAGCCGAGTCGGCTGCTTTTTTT	CR2	GGAAAGGACGAAACACCGTCGCGGGACTCGAGCCCATGGTTTGAGAGCTAAGCAGAAAGCTGCATAGCAAGTTCAAATAAGGCTAGTCCGTACACAACTTGAAAAAGTGGCAGCCGAGTCGGCTGCTTTTTTTGTAGACAGCTCATAGCACAGCAACGAGATGACACTACAGCACACGTCGTGAAGCTTGGCGGGATCCG
ACOT6_0	AAACAATAATGATAATATAG	ACOT6	R002_L237	R002	L237	GATACCACTAGTCAACAGGAGAGTC	AGACGACTTCACAACAGTCATCTCG	GACTCTCCTGTTGACTAGTGGTATC	CGAGATGACTGTTGTGAAGTCGTCT	GATACCACTAGTCAACAGGAGAGTCAGACGACTTCACAACAGTCATCTCG	CGAGATGACTGTTGTGAAGTCGTCTGACTCTCCTGTTGACTAGTGGTATC	GTTTCAGAGCTAAGCACAAGAGTGCATAGCAAGTTGAAATAAGGCTAGTCCGTTTACAACTTGAAAAAGTGGCACCCGAGTCGGGTGCTTTTTTT	CR3	GGAAAGGACGAAACACCGAAACAATAATGATAATATAGGTTTCAGAGCTAAGCACAAGAGTGCATAGCAAGTTGAAATAAGGCTAGTCCGTTTACAACTTGAAAAAGTGGCACCCGAGTCGGGTGCTTTTTTTGATACCACTAGTCAACAGGAGAGTCAGACGACTTCACAACAGTCATCTCGAAGCTTGGCGGGATCCG
ACOT6_1	AACAATAATGATAATATAGA	ACOT6	R218_L187	R218	L187	GAACCGTGGTCACGTCACTACTACT	AGATATGCGTTCCCTACGTGACTCA	AGTAGTAGTGACGTGACCACGGTTC	TGAGTCACGTAGGGAACGCATATCT	GAACCGTGGTCACGTCACTACTACTAGATATGCGTTCCCTACGTGACTCA	TGAGTCACGTAGGGAACGCATATCTAGTAGTAGTGACGTGACCACGGTTC	GTTTGAGAGCTAAGCAGAAAGCTGCATAGCAAGTTCAAATAAGGCTAGTCCGTACACAACTTGAAAAAGTGGCAGCCGAGTCGGCTGCTTTTTTT	CR2	GGAAAGGACGAAACACCGAACAATAATGATAATATAGAGTTTGAGAGCTAAGCAGAAAGCTGCATAGCAAGTTCAAATAAGGCTAGTCCGTACACAACTTGAAAAAGTGGCAGCCGAGTCGGCTGCTTTTTTTGAACCGTGGTCACGTCACTACTACTAGATATGCGTTCCCTACGTGACTCAAAGCTTGGCGGGATCCG
ACOT6_2	CTCTCTACCCCCAATCTCCT	ACOT6	R021_L118	R021	L118	GTACTGTAAAGAGTGGTATTGATGA	AGTTCAGCGGACCGATGGGGTCTGG	TCATCAATACCACTCTTTACAGTAC	CCAGACCCCATCGGTCCGCTGAACT	GTACTGTAAAGAGTGGTATTGATGAAGTTCAGCGGACCGATGGGGTCTGG	CCAGACCCCATCGGTCCGCTGAACTTCATCAATACCACTCTTTACAGTAC	GTTTAAGAGCTAAGCTGGAAACAGCATAGCAAGTTTAAATAAGGCTAGTCCGTTATCAACTTGAAAAAGTGGCACCGAGTCGGTGCTTTTTTT	CR1	GGAAAGGACGAAACACCGCTCTCTACCCCCAATCTCCTGTTTAAGAGCTAAGCTGGAAACAGCATAGCAAGTTTAAATAAGGCTAGTCCGTTATCAACTTGAAAAAGTGGCACCGAGTCGGTGCTTTTTTTGTACTGTAAAGAGTGGTATTGATGAAGTTCAGCGGACCGATGGGGTCTGGAAGCTTGGCGGGATCCG
ACOT7_0	GCCCGACATGCTGGGGGCTG	ACOT7	R239_L054	R239	L054	GAGGGGAAAAGTCTTCTTGCCATCC	ACGCCACCCGAGTGGTCGTAAGTGT	GGATGGCAAGAAGACTTTTCCCCTC	ACACTTACGACCACTCGGGTGGCGT	GAGGGGAAAAGTCTTCTTGCCATCCACGCCACCCGAGTGGTCGTAAGTGT	ACACTTACGACCACTCGGGTGGCGTGGATGGCAAGAAGACTTTTCCCCTC	GTTTAAGAGCTAAGCTGGAAACAGCATAGCAAGTTTAAATAAGGCTAGTCCGTTATCAACTTGAAAAAGTGGCACCGAGTCGGTGCTTTTTTT	CR1	GGAAAGGACGAAACACCGGCCCGACATGCTGGGGGCTGGTTTAAGAGCTAAGCTGGAAACAGCATAGCAAGTTTAAATAAGGCTAGTCCGTTATCAACTTGAAAAAGTGGCACCGAGTCGGTGCTTTTTTTGAGGGGAAAAGTCTTCTTGCCATCCACGCCACCCGAGTGGTCGTAAGTGTAAGCTTGGCGGGATCCG
ACOT7_1	GCGGCGGCGGATGCGGCGGG	ACOT7	R149_L056	R149	L056	GTGCACACTACATAACATTCCTACG	ACTGGTGTACTGCTATGAATTGCCC	CGTAGGAATGTTATGTAGTGTGCAC	GGGCAATTCATAGCAGTACACCAGT	GTGCACACTACATAACATTCCTACGACTGGTGTACTGCTATGAATTGCCC	GGGCAATTCATAGCAGTACACCAGTCGTAGGAATGTTATGTAGTGTGCAC	GTTTAAGAGCTAAGCTGGAAACAGCATAGCAAGTTTAAATAAGGCTAGTCCGTTATCAACTTGAAAAAGTGGCACCGAGTCGGTGCTTTTTTT	CR1	GGAAAGGACGAAACACCGGCGGCGGCGGATGCGGCGGGGTTTAAGAGCTAAGCTGGAAACAGCATAGCAAGTTTAAATAAGGCTAGTCCGTTATCAACTTGAAAAAGTGGCACCGAGTCGGTGCTTTTTTTGTGCACACTACATAACATTCCTACGACTGGTGTACTGCTATGAATTGCCCAAGCTTGGCGGGATCCG
ACOT7_2	TGCGGCGGGCGGCTGCAGAA	ACOT7	R208_L122	R208	L122	GACCGGAGTCCTGGTCTTCTGATGC	AGTGGTGATTTCTGAACTTGACTAC	GCATCAGAAGACCAGGACTCCGGTC	GTAGTCAAGTTCAGAAATCACCACT	GACCGGAGTCCTGGTCTTCTGATGCAGTGGTGATTTCTGAACTTGACTAC	GTAGTCAAGTTCAGAAATCACCACTGCATCAGAAGACCAGGACTCCGGTC	GTTTGAGAGCTAAGCAGAAAGCTGCATAGCAAGTTCAAATAAGGCTAGTCCGTACACAACTTGAAAAAGTGGCAGCCGAGTCGGCTGCTTTTTTT	CR2	GGAAAGGACGAAACACCGTGCGGCGGGCGGCTGCAGAAGTTTGAGAGCTAAGCAGAAAGCTGCATAGCAAGTTCAAATAAGGCTAGTCCGTACACAACTTGAAAAAGTGGCAGCCGAGTCGGCTGCTTTTTTTGACCGGAGTCCTGGTCTTCTGATGCAGTGGTGATTTCTGAACTTGACTACAAGCTTGGCGGGATCCG
ACOT8_0	CCCATCTTCTGGGGCCTGCG	ACOT8	R011_L034	R011	L034	GTCATCTGCGCTGGAGATACGAAAG	AGTCTTCCGTACCCGACTCCTGAGT	CTTTCGTATCTCCAGCGCAGATGAC	ACTCAGGAGTCGGGTACGGAAGACT	GTCATCTGCGCTGGAGATACGAAAGAGTCTTCCGTACCCGACTCCTGAGT	ACTCAGGAGTCGGGTACGGAAGACTCTTTCGTATCTCCAGCGCAGATGAC	GTTTCAGAGCTAAGCACAAGAGTGCATAGCAAGTTGAAATAAGGCTAGTCCGTTTACAACTTGAAAAAGTGGCACCCGAGTCGGGTGCTTTTTTT	CR3	GGAAAGGACGAAACACCGCCCATCTTCTGGGGCCTGCGGTTTCAGAGCTAAGCACAAGAGTGCATAGCAAGTTGAAATAAGGCTAGTCCGTTTACAACTTGAAAAAGTGGCACCCGAGTCGGGTGCTTTTTTTGTCATCTGCGCTGGAGATACGAAAGAGTCTTCCGTACCCGACTCCTGAGTAAGCTTGGCGGGATCCG
ACOT8_1	GAACTAGATGTCGTCCCCGC	ACOT8	R228_L134	R228	L134	GAGAGCTCTCGTCCAGACTTGTATA	AGGCGAGTAGACAAGAGATCAGACA	TATACAAGTCTGGACGAGAGCTCTC	TGTCTGATCTCTTGTCTACTCGCCT	GAGAGCTCTCGTCCAGACTTGTATAAGGCGAGTAGACAAGAGATCAGACA	TGTCTGATCTCTTGTCTACTCGCCTTATACAAGTCTGGACGAGAGCTCTC	GTTTAAGAGCTAAGCTGGAAACAGCATAGCAAGTTTAAATAAGGCTAGTCCGTTATCAACTTGAAAAAGTGGCACCGAGTCGGTGCTTTTTTT	CR1	GGAAAGGACGAAACACCGGAACTAGATGTCGTCCCCGCGTTTAAGAGCTAAGCTGGAAACAGCATAGCAAGTTTAAATAAGGCTAGTCCGTTATCAACTTGAAAAAGTGGCACCGAGTCGGTGCTTTTTTTGAGAGCTCTCGTCCAGACTTGTATAAGGCGAGTAGACAAGAGATCAGACAAAGCTTGGCGGGATCCG
ACOT8_2	TTCCGCGGAGCGGGTGTGCA	ACOT8	R103_L078	R103	L078	GACTAGTTGTGTTACCAGACCTGAC	AGTGGACAAAAGAGCTCCCCAGCCG	GTCAGGTCTGGTAACACAACTAGTC	CGGCTGGGGAGCTCTTTTGTCCACT	GACTAGTTGTGTTACCAGACCTGACAGTGGACAAAAGAGCTCCCCAGCCG	CGGCTGGGGAGCTCTTTTGTCCACTGTCAGGTCTGGTAACACAACTAGTC	GTTTAAGAGCTAAGCTGGAAACAGCATAGCAAGTTTAAATAAGGCTAGTCCGTTATCAACTTGAAAAAGTGGCACCGAGTCGGTGCTTTTTTT	CR1	GGAAAGGACGAAACACCGTTCCGCGGAGCGGGTGTGCAGTTTAAGAGCTAAGCTGGAAACAGCATAGCAAGTTTAAATAAGGCTAGTCCGTTATCAACTTGAAAAAGTGGCACCGAGTCGGTGCTTTTTTTGACTAGTTGTGTTACCAGACCTGACAGTGGACAAAAGAGCTCCCCAGCCGAAGCTTGGCGGGATCCG
ACOT9_0	ACCAGACCGCGCCCTTGCTG	ACOT9	R178_L231	R178	L231	GACGTCACACGAACCGAACGGTCGC	AGACGTCGATTGCAGTCAATAGTAA	GCGACCGTTCGGTTCGTGTGACGTC	TTACTATTGACTGCAATCGACGTCT	GACGTCACACGAACCGAACGGTCGCAGACGTCGATTGCAGTCAATAGTAA	TTACTATTGACTGCAATCGACGTCTGCGACCGTTCGGTTCGTGTGACGTC	GTTTAAGAGCTAAGCTGGAAACAGCATAGCAAGTTTAAATAAGGCTAGTCCGTTATCAACTTGAAAAAGTGGCACCGAGTCGGTGCTTTTTTT	CR1	GGAAAGGACGAAACACCGACCAGACCGCGCCCTTGCTGGTTTAAGAGCTAAGCTGGAAACAGCATAGCAAGTTTAAATAAGGCTAGTCCGTTATCAACTTGAAAAAGTGGCACCGAGTCGGTGCTTTTTTTGACGTCACACGAACCGAACGGTCGCAGACGTCGATTGCAGTCAATAGTAAAAGCTTGGCGGGATCCG
ACOT9_1	TAGTCGGCGGAGGGAAACTG	ACOT9	R183_L016	R183	L016	GATGCGTACAGAGAGCTGGCCTCAT	ACTGCAGGTGTCGGCTCTATTGACC	ATGAGGCCAGCTCTCTGTACGCATC	GGTCAATAGAGCCGACACCTGCAGT	GATGCGTACAGAGAGCTGGCCTCATACTGCAGGTGTCGGCTCTATTGACC	GGTCAATAGAGCCGACACCTGCAGTATGAGGCCAGCTCTCTGTACGCATC	GTTTAAGAGCTAAGCTGGAAACAGCATAGCAAGTTTAAATAAGGCTAGTCCGTTATCAACTTGAAAAAGTGGCACCGAGTCGGTGCTTTTTTT	CR1	GGAAAGGACGAAACACCGTAGTCGGCGGAGGGAAACTGGTTTAAGAGCTAAGCTGGAAACAGCATAGCAAGTTTAAATAAGGCTAGTCCGTTATCAACTTGAAAAAGTGGCACCGAGTCGGTGCTTTTTTTGATGCGTACAGAGAGCTGGCCTCATACTGCAGGTGTCGGCTCTATTGACCAAGCTTGGCGGGATCCG
ACOT9_2	TCCCGGGCTGTCCTCAGCAA	ACOT9	R166_L019	R166	L019	GAACTGACGTCTACACTTGAGTCCC	ACGGCTCTACTCCGTACGAGTCCAA	GGGACTCAAGTGTAGACGTCAGTTC	TTGGACTCGTACGGAGTAGAGCCGT	GAACTGACGTCTACACTTGAGTCCCACGGCTCTACTCCGTACGAGTCCAA	TTGGACTCGTACGGAGTAGAGCCGTGGGACTCAAGTGTAGACGTCAGTTC	GTTTGAGAGCTAAGCAGAAAGCTGCATAGCAAGTTCAAATAAGGCTAGTCCGTACACAACTTGAAAAAGTGGCAGCCGAGTCGGCTGCTTTTTTT	CR2	GGAAAGGACGAAACACCGTCCCGGGCTGTCCTCAGCAAGTTTGAGAGCTAAGCAGAAAGCTGCATAGCAAGTTCAAATAAGGCTAGTCCGTACACAACTTGAAAAAGTGGCAGCCGAGTCGGCTGCTTTTTTTGAACTGACGTCTACACTTGAGTCCCACGGCTCTACTCCGTACGAGTCCAAAAGCTTGGCGGGATCCG
ACOX1_0	AGCGAAGTAAGCACCGACCG	ACOX1	R208_L202	R208	L202	GACCGGAGTCCTGGTCTTCTGATGC	AGGAGTGGTAAGCCATCAATACAGG	GCATCAGAAGACCAGGACTCCGGTC	CCTGTATTGATGGCTTACCACTCCT	GACCGGAGTCCTGGTCTTCTGATGCAGGAGTGGTAAGCCATCAATACAGG	CCTGTATTGATGGCTTACCACTCCTGCATCAGAAGACCAGGACTCCGGTC	GTTTCAGAGCTAAGCACAAGAGTGCATAGCAAGTTGAAATAAGGCTAGTCCGTTTACAACTTGAAAAAGTGGCACCCGAGTCGGGTGCTTTTTTT	CR3	GGAAAGGACGAAACACCGAGCGAAGTAAGCACCGACCGGTTTCAGAGCTAAGCACAAGAGTGCATAGCAAGTTGAAATAAGGCTAGTCCGTTTACAACTTGAAAAAGTGGCACCCGAGTCGGGTGCTTTTTTTGACCGGAGTCCTGGTCTTCTGATGCAGGAGTGGTAAGCCATCAATACAGGAAGCTTGGCGGGATCCG
ACOX1_1	ATTGTCACTGCCACCTCGGT	ACOX1	R028_L035	R028	L035	GTTGGGTCCAGTTGTGTAGAGTAAT	ACGAATGTCTTGACGTGTGGTGCTG	ATTACTCTACACAACTGGACCCAAC	CAGCACCACACGTCAAGACATTCGT	GTTGGGTCCAGTTGTGTAGAGTAATACGAATGTCTTGACGTGTGGTGCTG	CAGCACCACACGTCAAGACATTCGTATTACTCTACACAACTGGACCCAAC	GTTTCAGAGCTAAGCACAAGAGTGCATAGCAAGTTGAAATAAGGCTAGTCCGTTTACAACTTGAAAAAGTGGCACCCGAGTCGGGTGCTTTTTTT	CR3	GGAAAGGACGAAACACCGATTGTCACTGCCACCTCGGTGTTTCAGAGCTAAGCACAAGAGTGCATAGCAAGTTGAAATAAGGCTAGTCCGTTTACAACTTGAAAAAGTGGCACCCGAGTCGGGTGCTTTTTTTGTTGGGTCCAGTTGTGTAGAGTAATACGAATGTCTTGACGTGTGGTGCTGAAGCTTGGCGGGATCCG
ACOX1_2	GCTGGTCGTCGCCATGAACC	ACOX1	R142_L028	R142	L028	GTACCGAGGCGTTTCCTAGGGTAAG	AGTGCACCCGTCCACTGAAGTCCAG	CTTACCCTAGGAAACGCCTCGGTAC	CTGGACTTCAGTGGACGGGTGCACT	GTACCGAGGCGTTTCCTAGGGTAAGAGTGCACCCGTCCACTGAAGTCCAG	CTGGACTTCAGTGGACGGGTGCACTCTTACCCTAGGAAACGCCTCGGTAC	GTTTCAGAGCTAAGCACAAGAGTGCATAGCAAGTTGAAATAAGGCTAGTCCGTTTACAACTTGAAAAAGTGGCACCCGAGTCGGGTGCTTTTTTT	CR3	GGAAAGGACGAAACACCGGCTGGTCGTCGCCATGAACCGTTTCAGAGCTAAGCACAAGAGTGCATAGCAAGTTGAAATAAGGCTAGTCCGTTTACAACTTGAAAAAGTGGCACCCGAGTCGGGTGCTTTTTTTGTACCGAGGCGTTTCCTAGGGTAAGAGTGCACCCGTCCACTGAAGTCCAGAAGCTTGGCGGGATCCG
ACOX2_0	AGTGCGGACACAGGACAGAG	ACOX2	R001_L123	R001	L123	GACACGAGCGGAACGCACTGCTTTG	AGTAGTGCGCTGAATAGGTAACATC	CAAAGCAGTGCGTTCCGCTCGTGTC	GATGTTACCTATTCAGCGCACTACT	GACACGAGCGGAACGCACTGCTTTGAGTAGTGCGCTGAATAGGTAACATC	GATGTTACCTATTCAGCGCACTACTCAAAGCAGTGCGTTCCGCTCGTGTC	GTTTGAGAGCTAAGCAGAAAGCTGCATAGCAAGTTCAAATAAGGCTAGTCCGTACACAACTTGAAAAAGTGGCAGCCGAGTCGGCTGCTTTTTTT	CR2	GGAAAGGACGAAACACCGAGTGCGGACACAGGACAGAGGTTTGAGAGCTAAGCAGAAAGCTGCATAGCAAGTTCAAATAAGGCTAGTCCGTACACAACTTGAAAAAGTGGCAGCCGAGTCGGCTGCTTTTTTTGACACGAGCGGAACGCACTGCTTTGAGTAGTGCGCTGAATAGGTAACATCAAGCTTGGCGGGATCCG
ACOX2_1	CCGGCCTACAGTGCGGACAC	ACOX2	R107_L197	R107	L197	GTACCGTACAGAGGGGATAGGATTA	ACAACAGTTAAGATAACTCTTCCGA	TAATCCTATCCCCTCTGTACGGTAC	TCGGAAGAGTTATCTTAACTGTTGT	GTACCGTACAGAGGGGATAGGATTAACAACAGTTAAGATAACTCTTCCGA	TCGGAAGAGTTATCTTAACTGTTGTTAATCCTATCCCCTCTGTACGGTAC	GTTTGAGAGCTAAGCAGAAAGCTGCATAGCAAGTTCAAATAAGGCTAGTCCGTACACAACTTGAAAAAGTGGCAGCCGAGTCGGCTGCTTTTTTT	CR2	GGAAAGGACGAAACACCGCCGGCCTACAGTGCGGACACGTTTGAGAGCTAAGCAGAAAGCTGCATAGCAAGTTCAAATAAGGCTAGTCCGTACACAACTTGAAAAAGTGGCAGCCGAGTCGGCTGCTTTTTTTGTACCGTACAGAGGGGATAGGATTAACAACAGTTAAGATAACTCTTCCGAAAGCTTGGCGGGATCCG
ACOX2_2	GGCCAGCCCGGCCTACAGTG	ACOX2	R154_L233	R154	L233	GACATGAAACGACGGCTAATGAACG	ACCAGTGATGTGACCAGTTCACTAC	CGTTCATTAGCCGTCGTTTCATGTC	GTAGTGAACTGGTCACATCACTGGT	GACATGAAACGACGGCTAATGAACGACCAGTGATGTGACCAGTTCACTAC	GTAGTGAACTGGTCACATCACTGGTCGTTCATTAGCCGTCGTTTCATGTC	GTTTCAGAGCTAAGCACAAGAGTGCATAGCAAGTTGAAATAAGGCTAGTCCGTTTACAACTTGAAAAAGTGGCACCCGAGTCGGGTGCTTTTTTT	CR3	GGAAAGGACGAAACACCGGGCCAGCCCGGCCTACAGTGGTTTCAGAGCTAAGCACAAGAGTGCATAGCAAGTTGAAATAAGGCTAGTCCGTTTACAACTTGAAAAAGTGGCACCCGAGTCGGGTGCTTTTTTTGACATGAAACGACGGCTAATGAACGACCAGTGATGTGACCAGTTCACTACAAGCTTGGCGGGATCCG
ACOX3_0	CAGTACTCCGAGTCGGTCGC	ACOX3	R159_L179	R159	L179	GACAAGTTGCCACCGCACGTCTTCA	AGAAATGACTTGCGTACGTGTCCTC	TGAAGACGTGCGGTGGCAACTTGTC	GAGGACACGTACGCAAGTCATTTCT	GACAAGTTGCCACCGCACGTCTTCAAGAAATGACTTGCGTACGTGTCCTC	GAGGACACGTACGCAAGTCATTTCTTGAAGACGTGCGGTGGCAACTTGTC	GTTTCAGAGCTAAGCACAAGAGTGCATAGCAAGTTGAAATAAGGCTAGTCCGTTTACAACTTGAAAAAGTGGCACCCGAGTCGGGTGCTTTTTTT	CR3	GGAAAGGACGAAACACCGCAGTACTCCGAGTCGGTCGCGTTTCAGAGCTAAGCACAAGAGTGCATAGCAAGTTGAAATAAGGCTAGTCCGTTTACAACTTGAAAAAGTGGCACCCGAGTCGGGTGCTTTTTTTGACAAGTTGCCACCGCACGTCTTCAAGAAATGACTTGCGTACGTGTCCTCAAGCTTGGCGGGATCCG
ACOX3_1	CCAGAGACAGCTGCGCTGTG	ACOX3	R125_L209	R125	L209	GATCGGTTCTGTAGTCTCTCCAATA	AGTCCACCCTAGAAGTCGCCTCCAC	TATTGGAGAGACTACAGAACCGATC	GTGGAGGCGACTTCTAGGGTGGACT	GATCGGTTCTGTAGTCTCTCCAATAAGTCCACCCTAGAAGTCGCCTCCAC	GTGGAGGCGACTTCTAGGGTGGACTTATTGGAGAGACTACAGAACCGATC	GTTTAAGAGCTAAGCTGGAAACAGCATAGCAAGTTTAAATAAGGCTAGTCCGTTATCAACTTGAAAAAGTGGCACCGAGTCGGTGCTTTTTTT	CR1	GGAAAGGACGAAACACCGCCAGAGACAGCTGCGCTGTGGTTTAAGAGCTAAGCTGGAAACAGCATAGCAAGTTTAAATAAGGCTAGTCCGTTATCAACTTGAAAAAGTGGCACCGAGTCGGTGCTTTTTTTGATCGGTTCTGTAGTCTCTCCAATAAGTCCACCCTAGAAGTCGCCTCCACAAGCTTGGCGGGATCCG
ACOX3_2	CTAGTCCCAGTACTCCGAGT	ACOX3	R036_L232	R036	L232	GTGGTGAAGCCATGAGAGCCCAGAG	AGTTCACATAAGAATACTGGTGGAG	CTCTGGGCTCTCATGGCTTCACCAC	CTCCACCAGTATTCTTATGTGAACT	GTGGTGAAGCCATGAGAGCCCAGAGAGTTCACATAAGAATACTGGTGGAG	CTCCACCAGTATTCTTATGTGAACTCTCTGGGCTCTCATGGCTTCACCAC	GTTTAAGAGCTAAGCTGGAAACAGCATAGCAAGTTTAAATAAGGCTAGTCCGTTATCAACTTGAAAAAGTGGCACCGAGTCGGTGCTTTTTTT	CR1	GGAAAGGACGAAACACCGCTAGTCCCAGTACTCCGAGTGTTTAAGAGCTAAGCTGGAAACAGCATAGCAAGTTTAAATAAGGCTAGTCCGTTATCAACTTGAAAAAGTGGCACCGAGTCGGTGCTTTTTTTGTGGTGAAGCCATGAGAGCCCAGAGAGTTCACATAAGAATACTGGTGGAGAAGCTTGGCGGGATCCG
ACOXL_0	CCGAGCCCCAGACCCGGCGC	ACOXL	R194_L141	R194	L141	GATTCGAGACCTAAACTCCAGTGGT	AGACCTCGGTACGACAGAGTTCCGT	ACCACTGGAGTTTAGGTCTCGAATC	ACGGAACTCTGTCGTACCGAGGTCT	GATTCGAGACCTAAACTCCAGTGGTAGACCTCGGTACGACAGAGTTCCGT	ACGGAACTCTGTCGTACCGAGGTCTACCACTGGAGTTTAGGTCTCGAATC	GTTTAAGAGCTAAGCTGGAAACAGCATAGCAAGTTTAAATAAGGCTAGTCCGTTATCAACTTGAAAAAGTGGCACCGAGTCGGTGCTTTTTTT	CR1	GGAAAGGACGAAACACCGCCGAGCCCCAGACCCGGCGCGTTTAAGAGCTAAGCTGGAAACAGCATAGCAAGTTTAAATAAGGCTAGTCCGTTATCAACTTGAAAAAGTGGCACCGAGTCGGTGCTTTTTTTGATTCGAGACCTAAACTCCAGTGGTAGACCTCGGTACGACAGAGTTCCGTAAGCTTGGCGGGATCCG
ACOXL_1	GAGTCCCCGAGCCCCAGACC	ACOXL	R024_L155	R024	L155	GTCTTGATAAGTTCGGTGGGCTTAT	AGGGAACAGGTCACCTCGCGAGTAA	ATAAGCCCACCGAACTTATCAAGAC	TTACTCGCGAGGTGACCTGTTCCCT	GTCTTGATAAGTTCGGTGGGCTTATAGGGAACAGGTCACCTCGCGAGTAA	TTACTCGCGAGGTGACCTGTTCCCTATAAGCCCACCGAACTTATCAAGAC	GTTTGAGAGCTAAGCAGAAAGCTGCATAGCAAGTTCAAATAAGGCTAGTCCGTACACAACTTGAAAAAGTGGCAGCCGAGTCGGCTGCTTTTTTT	CR2	GGAAAGGACGAAACACCGGAGTCCCCGAGCCCCAGACCGTTTGAGAGCTAAGCAGAAAGCTGCATAGCAAGTTCAAATAAGGCTAGTCCGTACACAACTTGAAAAAGTGGCAGCCGAGTCGGCTGCTTTTTTTGTCTTGATAAGTTCGGTGGGCTTATAGGGAACAGGTCACCTCGCGAGTAAAAGCTTGGCGGGATCCG
ACOXL_2	GCAGGTGAGCGCGATGCAGC	ACOXL	R065_L144	R065	L144	GACTTGAAGCCTACTCAGTCGAGAG	AGCTGTGACTAGAATAGCTGAGGCA	CTCTCGACTGAGTAGGCTTCAAGTC	TGCCTCAGCTATTCTAGTCACAGCT	GACTTGAAGCCTACTCAGTCGAGAGAGCTGTGACTAGAATAGCTGAGGCA	TGCCTCAGCTATTCTAGTCACAGCTCTCTCGACTGAGTAGGCTTCAAGTC	GTTTGAGAGCTAAGCAGAAAGCTGCATAGCAAGTTCAAATAAGGCTAGTCCGTACACAACTTGAAAAAGTGGCAGCCGAGTCGGCTGCTTTTTTT	CR2	GGAAAGGACGAAACACCGGCAGGTGAGCGCGATGCAGCGTTTGAGAGCTAAGCAGAAAGCTGCATAGCAAGTTCAAATAAGGCTAGTCCGTACACAACTTGAAAAAGTGGCAGCCGAGTCGGCTGCTTTTTTTGACTTGAAGCCTACTCAGTCGAGAGAGCTGTGACTAGAATAGCTGAGGCAAAGCTTGGCGGGATCCG
ACP1_0	ACACACAAACAGCACGGACT	ACP1	R199_L047	R199	L047	GACAGGAGCGCTTACGTGCTGACCC	ACCTGACTGTAGCTTTCCGTTGCTG	GGGTCAGCACGTAAGCGCTCCTGTC	CAGCAACGGAAAGCTACAGTCAGGT	GACAGGAGCGCTTACGTGCTGACCCACCTGACTGTAGCTTTCCGTTGCTG	CAGCAACGGAAAGCTACAGTCAGGTGGGTCAGCACGTAAGCGCTCCTGTC	GTTTAAGAGCTAAGCTGGAAACAGCATAGCAAGTTTAAATAAGGCTAGTCCGTTATCAACTTGAAAAAGTGGCACCGAGTCGGTGCTTTTTTT	CR1	GGAAAGGACGAAACACCGACACACAAACAGCACGGACTGTTTAAGAGCTAAGCTGGAAACAGCATAGCAAGTTTAAATAAGGCTAGTCCGTTATCAACTTGAAAAAGTGGCACCGAGTCGGTGCTTTTTTTGACAGGAGCGCTTACGTGCTGACCCACCTGACTGTAGCTTTCCGTTGCTGAAGCTTGGCGGGATCCG
ACP1_1	ACCCAGACACACAAACAGCA	ACP1	R066_L092	R066	L092	GATAGGATGCCAGTGCTTGGGTAGC	ACTTCACTAAAGCAGACGGGTGTCG	GCTACCCAAGCACTGGCATCCTATC	CGACACCCGTCTGCTTTAGTGAAGT	GATAGGATGCCAGTGCTTGGGTAGCACTTCACTAAAGCAGACGGGTGTCG	CGACACCCGTCTGCTTTAGTGAAGTGCTACCCAAGCACTGGCATCCTATC	GTTTCAGAGCTAAGCACAAGAGTGCATAGCAAGTTGAAATAAGGCTAGTCCGTTTACAACTTGAAAAAGTGGCACCCGAGTCGGGTGCTTTTTTT	CR3	GGAAAGGACGAAACACCGACCCAGACACACAAACAGCAGTTTCAGAGCTAAGCACAAGAGTGCATAGCAAGTTGAAATAAGGCTAGTCCGTTTACAACTTGAAAAAGTGGCACCCGAGTCGGGTGCTTTTTTTGATAGGATGCCAGTGCTTGGGTAGCACTTCACTAAAGCAGACGGGTGTCGAAGCTTGGCGGGATCCG
ACP1_2	GTTTGTGTGTCTGGGTAAGA	ACP1	R090_L234	R090	L234	GTTCCCACCTCAGATGATGCGTCGC	AGTCATCGACAGACTTCTCTACCGA	GCGACGCATCATCTGAGGTGGGAAC	TCGGTAGAGAAGTCTGTCGATGACT	GTTCCCACCTCAGATGATGCGTCGCAGTCATCGACAGACTTCTCTACCGA	TCGGTAGAGAAGTCTGTCGATGACTGCGACGCATCATCTGAGGTGGGAAC	GTTTCAGAGCTAAGCACAAGAGTGCATAGCAAGTTGAAATAAGGCTAGTCCGTTTACAACTTGAAAAAGTGGCACCCGAGTCGGGTGCTTTTTTT	CR3	GGAAAGGACGAAACACCGGTTTGTGTGTCTGGGTAAGAGTTTCAGAGCTAAGCACAAGAGTGCATAGCAAGTTGAAATAAGGCTAGTCCGTTTACAACTTGAAAAAGTGGCACCCGAGTCGGGTGCTTTTTTTGTTCCCACCTCAGATGATGCGTCGCAGTCATCGACAGACTTCTCTACCGAAAGCTTGGCGGGATCCG
ACP2_0	CAACGGTGATGGCGGGCAAG	ACP2	R019_L151	R019	L151	GTTAGGTTCTCTCGTGAGGCCATGA	ACAAGTGCGGAGATGAGCTCTGTTG	TCATGGCCTCACGAGAGAACCTAAC	CAACAGAGCTCATCTCCGCACTTGT	GTTAGGTTCTCTCGTGAGGCCATGAACAAGTGCGGAGATGAGCTCTGTTG	CAACAGAGCTCATCTCCGCACTTGTTCATGGCCTCACGAGAGAACCTAAC	GTTTCAGAGCTAAGCACAAGAGTGCATAGCAAGTTGAAATAAGGCTAGTCCGTTTACAACTTGAAAAAGTGGCACCCGAGTCGGGTGCTTTTTTT	CR3	GGAAAGGACGAAACACCGCAACGGTGATGGCGGGCAAGGTTTCAGAGCTAAGCACAAGAGTGCATAGCAAGTTGAAATAAGGCTAGTCCGTTTACAACTTGAAAAAGTGGCACCCGAGTCGGGTGCTTTTTTTGTTAGGTTCTCTCGTGAGGCCATGAACAAGTGCGGAGATGAGCTCTGTTGAAGCTTGGCGGGATCCG
ACP2_1	GCGGTCCGGCTGGAGCCGGG	ACP2	R132_L119	R132	L119	GACGCGTTATGATTTCAGTCGTCTA	ACGAAAGTTTACCTATGACTAGGGC	TAGACGACTGAAATCATAACGCGTC	GCCCTAGTCATAGGTAAACTTTCGT	GACGCGTTATGATTTCAGTCGTCTAACGAAAGTTTACCTATGACTAGGGC	GCCCTAGTCATAGGTAAACTTTCGTTAGACGACTGAAATCATAACGCGTC	GTTTAAGAGCTAAGCTGGAAACAGCATAGCAAGTTTAAATAAGGCTAGTCCGTTATCAACTTGAAAAAGTGGCACCGAGTCGGTGCTTTTTTT	CR1	GGAAAGGACGAAACACCGGCGGTCCGGCTGGAGCCGGGGTTTAAGAGCTAAGCTGGAAACAGCATAGCAAGTTTAAATAAGGCTAGTCCGTTATCAACTTGAAAAAGTGGCACCGAGTCGGTGCTTTTTTTGACGCGTTATGATTTCAGTCGTCTAACGAAAGTTTACCTATGACTAGGGCAAGCTTGGCGGGATCCG
ACP2_2	TCACGCCGAGAAGGAGCTGG	ACP2	R039_L104	R039	L104	GTACGGTCCACTAATGTGGTCTCCG	ACGGATGGGATCACCTGTCGTGCGA	CGGAGACCACATTAGTGGACCGTAC	TCGCACGACAGGTGATCCCATCCGT	GTACGGTCCACTAATGTGGTCTCCGACGGATGGGATCACCTGTCGTGCGA	TCGCACGACAGGTGATCCCATCCGTCGGAGACCACATTAGTGGACCGTAC	GTTTAAGAGCTAAGCTGGAAACAGCATAGCAAGTTTAAATAAGGCTAGTCCGTTATCAACTTGAAAAAGTGGCACCGAGTCGGTGCTTTTTTT	CR1	GGAAAGGACGAAACACCGTCACGCCGAGAAGGAGCTGGGTTTAAGAGCTAAGCTGGAAACAGCATAGCAAGTTTAAATAAGGCTAGTCCGTTATCAACTTGAAAAAGTGGCACCGAGTCGGTGCTTTTTTTGTACGGTCCACTAATGTGGTCTCCGACGGATGGGATCACCTGTCGTGCGAAAGCTTGGCGGGATCCG
ACP5_0	AGACACAGGCCAGTCACCGG	ACP5	R173_L073	R173	L073	GTCTACACGTGAGCTGTCGACAAAA	AGTGTTCGGAAGGGGAGGTTTGTAC	TTTTGTCGACAGCTCACGTGTAGAC	GTACAAACCTCCCCTTCCGAACACT	GTCTACACGTGAGCTGTCGACAAAAAGTGTTCGGAAGGGGAGGTTTGTAC	GTACAAACCTCCCCTTCCGAACACTTTTTGTCGACAGCTCACGTGTAGAC	GTTTGAGAGCTAAGCAGAAAGCTGCATAGCAAGTTCAAATAAGGCTAGTCCGTACACAACTTGAAAAAGTGGCAGCCGAGTCGGCTGCTTTTTTT	CR2	GGAAAGGACGAAACACCGAGACACAGGCCAGTCACCGGGTTTGAGAGCTAAGCAGAAAGCTGCATAGCAAGTTCAAATAAGGCTAGTCCGTACACAACTTGAAAAAGTGGCAGCCGAGTCGGCTGCTTTTTTTGTCTACACGTGAGCTGTCGACAAAAAGTGTTCGGAAGGGGAGGTTTGTACAAGCTTGGCGGGATCCG
ACP5_1	CCTGCCCAGCACTCACCCAG	ACP5	R230_L207	R230	L207	GTGACCAGATGTTATCAGGGCTACG	AGGTATCCGCACTGCAGCTCTGGTT	CGTAGCCCTGATAACATCTGGTCAC	AACCAGAGCTGCAGTGCGGATACCT	GTGACCAGATGTTATCAGGGCTACGAGGTATCCGCACTGCAGCTCTGGTT	AACCAGAGCTGCAGTGCGGATACCTCGTAGCCCTGATAACATCTGGTCAC	GTTTAAGAGCTAAGCTGGAAACAGCATAGCAAGTTTAAATAAGGCTAGTCCGTTATCAACTTGAAAAAGTGGCACCGAGTCGGTGCTTTTTTT	CR1	GGAAAGGACGAAACACCGCCTGCCCAGCACTCACCCAGGTTTAAGAGCTAAGCTGGAAACAGCATAGCAAGTTTAAATAAGGCTAGTCCGTTATCAACTTGAAAAAGTGGCACCGAGTCGGTGCTTTTTTTGTGACCAGATGTTATCAGGGCTACGAGGTATCCGCACTGCAGCTCTGGTTAAGCTTGGCGGGATCCG
ACP5_2	CTGCCCAGCACTCACCCAGG	ACP5	R194_L227	R194	L227	GATTCGAGACCTAAACTCCAGTGGT	ACATGTCTAGTGTGTAGCGATGCCT	ACCACTGGAGTTTAGGTCTCGAATC	AGGCATCGCTACACACTAGACATGT	GATTCGAGACCTAAACTCCAGTGGTACATGTCTAGTGTGTAGCGATGCCT	AGGCATCGCTACACACTAGACATGTACCACTGGAGTTTAGGTCTCGAATC	GTTTGAGAGCTAAGCAGAAAGCTGCATAGCAAGTTCAAATAAGGCTAGTCCGTACACAACTTGAAAAAGTGGCAGCCGAGTCGGCTGCTTTTTTT	CR2	GGAAAGGACGAAACACCGCTGCCCAGCACTCACCCAGGGTTTGAGAGCTAAGCAGAAAGCTGCATAGCAAGTTCAAATAAGGCTAGTCCGTACACAACTTGAAAAAGTGGCAGCCGAGTCGGCTGCTTTTTTTGATTCGAGACCTAAACTCCAGTGGTACATGTCTAGTGTGTAGCGATGCCTAAGCTTGGCGGGATCCG
ACP6_0	CCCTGAGGGAGACCCCGAGT	ACP6	R031_L149	R031	L149	GTAGACAGCTCATAGCACAGCAACG	AGGGGAGGAGTGATGAGTTATGCGT	CGTTGCTGTGCTATGAGCTGTCTAC	ACGCATAACTCATCACTCCTCCCCT	GTAGACAGCTCATAGCACAGCAACGAGGGGAGGAGTGATGAGTTATGCGT	ACGCATAACTCATCACTCCTCCCCTCGTTGCTGTGCTATGAGCTGTCTAC	GTTTGAGAGCTAAGCAGAAAGCTGCATAGCAAGTTCAAATAAGGCTAGTCCGTACACAACTTGAAAAAGTGGCAGCCGAGTCGGCTGCTTTTTTT	CR2	GGAAAGGACGAAACACCGCCCTGAGGGAGACCCCGAGTGTTTGAGAGCTAAGCAGAAAGCTGCATAGCAAGTTCAAATAAGGCTAGTCCGTACACAACTTGAAAAAGTGGCAGCCGAGTCGGCTGCTTTTTTTGTAGACAGCTCATAGCACAGCAACGAGGGGAGGAGTGATGAGTTATGCGTAAGCTTGGCGGGATCCG
ACP6_1	CTCAGGGCCGGGAGGCACAG	ACP6	R045_L041	R045	L041	GTGGTCTTGTGTAAGCAGGCGACCG	ACTCGACAATTGGAGTCCTTAGCGG	CGGTCGCCTGCTTACACAAGACCAC	CCGCTAAGGACTCCAATTGTCGAGT	GTGGTCTTGTGTAAGCAGGCGACCGACTCGACAATTGGAGTCCTTAGCGG	CCGCTAAGGACTCCAATTGTCGAGTCGGTCGCCTGCTTACACAAGACCAC	GTTTCAGAGCTAAGCACAAGAGTGCATAGCAAGTTGAAATAAGGCTAGTCCGTTTACAACTTGAAAAAGTGGCACCCGAGTCGGGTGCTTTTTTT	CR3	GGAAAGGACGAAACACCGCTCAGGGCCGGGAGGCACAGGTTTCAGAGCTAAGCACAAGAGTGCATAGCAAGTTGAAATAAGGCTAGTCCGTTTACAACTTGAAAAAGTGGCACCCGAGTCGGGTGCTTTTTTTGTGGTCTTGTGTAAGCAGGCGACCGACTCGACAATTGGAGTCCTTAGCGGAAGCTTGGCGGGATCCG
ACP6_2	GCCCTGAGGGAGACCCCGAG	ACP6	R180_L236	R180	L236	GTGTAGTATTGTCTGCTCTACTTGC	AGAATACAATAGCTAAGGACACTCC	GCAAGTAGAGCAGACAATACTACAC	GGAGTGTCCTTAGCTATTGTATTCT	GTGTAGTATTGTCTGCTCTACTTGCAGAATACAATAGCTAAGGACACTCC	GGAGTGTCCTTAGCTATTGTATTCTGCAAGTAGAGCAGACAATACTACAC	GTTTGAGAGCTAAGCAGAAAGCTGCATAGCAAGTTCAAATAAGGCTAGTCCGTACACAACTTGAAAAAGTGGCAGCCGAGTCGGCTGCTTTTTTT	CR2	GGAAAGGACGAAACACCGGCCCTGAGGGAGACCCCGAGGTTTGAGAGCTAAGCAGAAAGCTGCATAGCAAGTTCAAATAAGGCTAGTCCGTACACAACTTGAAAAAGTGGCAGCCGAGTCGGCTGCTTTTTTTGTGTAGTATTGTCTGCTCTACTTGCAGAATACAATAGCTAAGGACACTCCAAGCTTGGCGGGATCCG
ACPP_0	GGCTTGCTGCCCTGGCCAGG	ACPP	R009_L042	R009	L042	GTTTCGTGTTGAGGTCATGACAAAA	ACCGAAGGTTTCCAGACGTGACGCT	TTTTGTCATGACCTCAACACGAAAC	AGCGTCACGTCTGGAAACCTTCGGT	GTTTCGTGTTGAGGTCATGACAAAAACCGAAGGTTTCCAGACGTGACGCT	AGCGTCACGTCTGGAAACCTTCGGTTTTTGTCATGACCTCAACACGAAAC	GTTTCAGAGCTAAGCACAAGAGTGCATAGCAAGTTGAAATAAGGCTAGTCCGTTTACAACTTGAAAAAGTGGCACCCGAGTCGGGTGCTTTTTTT	CR3	GGAAAGGACGAAACACCGGGCTTGCTGCCCTGGCCAGGGTTTCAGAGCTAAGCACAAGAGTGCATAGCAAGTTGAAATAAGGCTAGTCCGTTTACAACTTGAAAAAGTGGCACCCGAGTCGGGTGCTTTTTTTGTTTCGTGTTGAGGTCATGACAAAAACCGAAGGTTTCCAGACGTGACGCTAAGCTTGGCGGGATCCG
ACPP_1	GGGGTGCAGCTCTCATGTTG	ACPP	R198_L023	R198	L023	GTTGGCTTCTGTTAGCTTAGGTGTG	AGCCCTGCCCTCAAGACACCTGTCT	CACACCTAAGCTAACAGAAGCCAAC	AGACAGGTGTCTTGAGGGCAGGGCT	GTTGGCTTCTGTTAGCTTAGGTGTGAGCCCTGCCCTCAAGACACCTGTCT	AGACAGGTGTCTTGAGGGCAGGGCTCACACCTAAGCTAACAGAAGCCAAC	GTTTGAGAGCTAAGCAGAAAGCTGCATAGCAAGTTCAAATAAGGCTAGTCCGTACACAACTTGAAAAAGTGGCAGCCGAGTCGGCTGCTTTTTTT	CR2	GGAAAGGACGAAACACCGGGGGTGCAGCTCTCATGTTGGTTTGAGAGCTAAGCAGAAAGCTGCATAGCAAGTTCAAATAAGGCTAGTCCGTACACAACTTGAAAAAGTGGCAGCCGAGTCGGCTGCTTTTTTTGTTGGCTTCTGTTAGCTTAGGTGTGAGCCCTGCCCTCAAGACACCTGTCTAAGCTTGGCGGGATCCG
ACPP_2	TGAGGAGAGCTGTTTCTGGC	ACPP	R134_L228	R134	L228	GATCACAGCTCTATGGTTCGGAGGT	AGTATAGCATACTATAGTAAACTCG	ACCTCCGAACCATAGAGCTGTGATC	CGAGTTTACTATAGTATGCTATACT	GATCACAGCTCTATGGTTCGGAGGTAGTATAGCATACTATAGTAAACTCG	CGAGTTTACTATAGTATGCTATACTACCTCCGAACCATAGAGCTGTGATC	GTTTCAGAGCTAAGCACAAGAGTGCATAGCAAGTTGAAATAAGGCTAGTCCGTTTACAACTTGAAAAAGTGGCACCCGAGTCGGGTGCTTTTTTT	CR3	GGAAAGGACGAAACACCGTGAGGAGAGCTGTTTCTGGCGTTTCAGAGCTAAGCACAAGAGTGCATAGCAAGTTGAAATAAGGCTAGTCCGTTTACAACTTGAAAAAGTGGCACCCGAGTCGGGTGCTTTTTTTGATCACAGCTCTATGGTTCGGAGGTAGTATAGCATACTATAGTAAACTCGAAGCTTGGCGGGATCCG
ACPT_0	CCTTCTGGCAGGGCCCGGGG	ACPT	R115_L227	R115	L227	GTTTACATTTGTATTCAAGACAGCG	ACATGTCTAGTGTGTAGCGATGCCT	CGCTGTCTTGAATACAAATGTAAAC	AGGCATCGCTACACACTAGACATGT	GTTTACATTTGTATTCAAGACAGCGACATGTCTAGTGTGTAGCGATGCCT	AGGCATCGCTACACACTAGACATGTCGCTGTCTTGAATACAAATGTAAAC	GTTTAAGAGCTAAGCTGGAAACAGCATAGCAAGTTTAAATAAGGCTAGTCCGTTATCAACTTGAAAAAGTGGCACCGAGTCGGTGCTTTTTTT	CR1	GGAAAGGACGAAACACCGCCTTCTGGCAGGGCCCGGGGGTTTAAGAGCTAAGCTGGAAACAGCATAGCAAGTTTAAATAAGGCTAGTCCGTTATCAACTTGAAAAAGTGGCACCGAGTCGGTGCTTTTTTTGTTTACATTTGTATTCAAGACAGCGACATGTCTAGTGTGTAGCGATGCCTAAGCTTGGCGGGATCCG
ACPT_1	GCAGCAGGAGAGGTCCAGCA	ACPT	R112_L007	R112	L007	GAGACCAACCGAACACAGTTCTGGT	AGGGTTGCATTGGGAACTATAGAAT	ACCAGAACTGTGTTCGGTTGGTCTC	ATTCTATAGTTCCCAATGCAACCCT	GAGACCAACCGAACACAGTTCTGGTAGGGTTGCATTGGGAACTATAGAAT	ATTCTATAGTTCCCAATGCAACCCTACCAGAACTGTGTTCGGTTGGTCTC	GTTTGAGAGCTAAGCAGAAAGCTGCATAGCAAGTTCAAATAAGGCTAGTCCGTACACAACTTGAAAAAGTGGCAGCCGAGTCGGCTGCTTTTTTT	CR2	GGAAAGGACGAAACACCGGCAGCAGGAGAGGTCCAGCAGTTTGAGAGCTAAGCAGAAAGCTGCATAGCAAGTTCAAATAAGGCTAGTCCGTACACAACTTGAAAAAGTGGCAGCCGAGTCGGCTGCTTTTTTTGAGACCAACCGAACACAGTTCTGGTAGGGTTGCATTGGGAACTATAGAATAAGCTTGGCGGGATCCG
ACPT_2	GCAGGAGAGGTCCAGCAGGG	ACPT	R183_L101	R183	L101	GATGCGTACAGAGAGCTGGCCTCAT	ACCTGTCTCCTGTAATGGAGTCGAC	ATGAGGCCAGCTCTCTGTACGCATC	GTCGACTCCATTACAGGAGACAGGT	GATGCGTACAGAGAGCTGGCCTCATACCTGTCTCCTGTAATGGAGTCGAC	GTCGACTCCATTACAGGAGACAGGTATGAGGCCAGCTCTCTGTACGCATC	GTTTCAGAGCTAAGCACAAGAGTGCATAGCAAGTTGAAATAAGGCTAGTCCGTTTACAACTTGAAAAAGTGGCACCCGAGTCGGGTGCTTTTTTT	CR3	GGAAAGGACGAAACACCGGCAGGAGAGGTCCAGCAGGGGTTTCAGAGCTAAGCACAAGAGTGCATAGCAAGTTGAAATAAGGCTAGTCCGTTTACAACTTGAAAAAGTGGCACCCGAGTCGGGTGCTTTTTTTGATGCGTACAGAGAGCTGGCCTCATACCTGTCTCCTGTAATGGAGTCGACAAGCTTGGCGGGATCCG
ACRBP_0	CACCCTTCAGGAGTGAGGGA	ACRBP	R189_L117	R189	L117	GAATTGTTACCTTTTCACGCCTCAA	ACCGCTGTGGTGCGTTGGCAAGATA	TTGAGGCGTGAAAAGGTAACAATTC	TATCTTGCCAACGCACCACAGCGGT	GAATTGTTACCTTTTCACGCCTCAAACCGCTGTGGTGCGTTGGCAAGATA	TATCTTGCCAACGCACCACAGCGGTTTGAGGCGTGAAAAGGTAACAATTC	GTTTGAGAGCTAAGCAGAAAGCTGCATAGCAAGTTCAAATAAGGCTAGTCCGTACACAACTTGAAAAAGTGGCAGCCGAGTCGGCTGCTTTTTTT	CR2	GGAAAGGACGAAACACCGCACCCTTCAGGAGTGAGGGAGTTTGAGAGCTAAGCAGAAAGCTGCATAGCAAGTTCAAATAAGGCTAGTCCGTACACAACTTGAAAAAGTGGCAGCCGAGTCGGCTGCTTTTTTTGAATTGTTACCTTTTCACGCCTCAAACCGCTGTGGTGCGTTGGCAAGATAAAGCTTGGCGGGATCCG
ACRBP_1	GCGGATCTTCTCCGGCCATG	ACRBP	R036_L008	R036	L008	GTGGTGAAGCCATGAGAGCCCAGAG	ACACATCTGATCTCAACATTTGTGG	CTCTGGGCTCTCATGGCTTCACCAC	CCACAAATGTTGAGATCAGATGTGT	GTGGTGAAGCCATGAGAGCCCAGAGACACATCTGATCTCAACATTTGTGG	CCACAAATGTTGAGATCAGATGTGTCTCTGGGCTCTCATGGCTTCACCAC	GTTTCAGAGCTAAGCACAAGAGTGCATAGCAAGTTGAAATAAGGCTAGTCCGTTTACAACTTGAAAAAGTGGCACCCGAGTCGGGTGCTTTTTTT	CR3	GGAAAGGACGAAACACCGGCGGATCTTCTCCGGCCATGGTTTCAGAGCTAAGCACAAGAGTGCATAGCAAGTTGAAATAAGGCTAGTCCGTTTACAACTTGAAAAAGTGGCACCCGAGTCGGGTGCTTTTTTTGTGGTGAAGCCATGAGAGCCCAGAGACACATCTGATCTCAACATTTGTGGAAGCTTGGCGGGATCCG
ACRBP_2	TTGTGTCCACGGGACGCGGG	ACRBP	R081_L103	R081	L103	GTACACAATCCAACACAGTAGTGAC	AGCTCACGCCTGATTTCTCATGTTT	GTCACTACTGTGTTGGATTGTGTAC	AAACATGAGAAATCAGGCGTGAGCT	GTACACAATCCAACACAGTAGTGACAGCTCACGCCTGATTTCTCATGTTT	AAACATGAGAAATCAGGCGTGAGCTGTCACTACTGTGTTGGATTGTGTAC	GTTTAAGAGCTAAGCTGGAAACAGCATAGCAAGTTTAAATAAGGCTAGTCCGTTATCAACTTGAAAAAGTGGCACCGAGTCGGTGCTTTTTTT	CR1	GGAAAGGACGAAACACCGTTGTGTCCACGGGACGCGGGGTTTAAGAGCTAAGCTGGAAACAGCATAGCAAGTTTAAATAAGGCTAGTCCGTTATCAACTTGAAAAAGTGGCACCGAGTCGGTGCTTTTTTTGTACACAATCCAACACAGTAGTGACAGCTCACGCCTGATTTCTCATGTTTAAGCTTGGCGGGATCCG
ACRV1_0	AGAAGCTGTGGCCCACACTG	ACRV1	R006_L092	R006	L092	GAAGTCTACGCACCGGTGGAGAGAC	ACTTCACTAAAGCAGACGGGTGTCG	GTCTCTCCACCGGTGCGTAGACTTC	CGACACCCGTCTGCTTTAGTGAAGT	GAAGTCTACGCACCGGTGGAGAGACACTTCACTAAAGCAGACGGGTGTCG	CGACACCCGTCTGCTTTAGTGAAGTGTCTCTCCACCGGTGCGTAGACTTC	GTTTAAGAGCTAAGCTGGAAACAGCATAGCAAGTTTAAATAAGGCTAGTCCGTTATCAACTTGAAAAAGTGGCACCGAGTCGGTGCTTTTTTT	CR1	GGAAAGGACGAAACACCGAGAAGCTGTGGCCCACACTGGTTTAAGAGCTAAGCTGGAAACAGCATAGCAAGTTTAAATAAGGCTAGTCCGTTATCAACTTGAAAAAGTGGCACCGAGTCGGTGCTTTTTTTGAAGTCTACGCACCGGTGGAGAGACACTTCACTAAAGCAGACGGGTGTCGAAGCTTGGCGGGATCCG
ACRV1_1	ATCTGGATTTAGGAAAAGAG	ACRV1	R096_L063	R096	L063	GTTAAGAAACCAAGAGACAACAATT	ACATTTCATGTGCACACCATAGGAC	AATTGTTGTCTCTTGGTTTCTTAAC	GTCCTATGGTGTGCACATGAAATGT	GTTAAGAAACCAAGAGACAACAATTACATTTCATGTGCACACCATAGGAC	GTCCTATGGTGTGCACATGAAATGTAATTGTTGTCTCTTGGTTTCTTAAC	GTTTGAGAGCTAAGCAGAAAGCTGCATAGCAAGTTCAAATAAGGCTAGTCCGTACACAACTTGAAAAAGTGGCAGCCGAGTCGGCTGCTTTTTTT	CR2	GGAAAGGACGAAACACCGATCTGGATTTAGGAAAAGAGGTTTGAGAGCTAAGCAGAAAGCTGCATAGCAAGTTCAAATAAGGCTAGTCCGTACACAACTTGAAAAAGTGGCAGCCGAGTCGGCTGCTTTTTTTGTTAAGAAACCAAGAGACAACAATTACATTTCATGTGCACACCATAGGACAAGCTTGGCGGGATCCG
ACRV1_2	GAAAAGAGGGGACCCCAGTG	ACRV1	R200_L072	R200	L072	GAAGTGTCCGCATTGGTTACGAACT	ACATGAGGGGACTCATCTCGAGTAT	AGTTCGTAACCAATGCGGACACTTC	ATACTCGAGATGAGTCCCCTCATGT	GAAGTGTCCGCATTGGTTACGAACTACATGAGGGGACTCATCTCGAGTAT	ATACTCGAGATGAGTCCCCTCATGTAGTTCGTAACCAATGCGGACACTTC	GTTTGAGAGCTAAGCAGAAAGCTGCATAGCAAGTTCAAATAAGGCTAGTCCGTACACAACTTGAAAAAGTGGCAGCCGAGTCGGCTGCTTTTTTT	CR2	GGAAAGGACGAAACACCGGAAAAGAGGGGACCCCAGTGGTTTGAGAGCTAAGCAGAAAGCTGCATAGCAAGTTCAAATAAGGCTAGTCCGTACACAACTTGAAAAAGTGGCAGCCGAGTCGGCTGCTTTTTTTGAAGTGTCCGCATTGGTTACGAACTACATGAGGGGACTCATCTCGAGTATAAGCTTGGCGGGATCCG
ACR_0	AAGACCAGCAGAATGGCAGT	ACR	R106_L157	R106	L157	GTACTCTTTGGTCCGGTCGTGTTTC	ACTTTTCAGATGTAGACGGTAGTCG	GAAACACGACCGGACCAAAGAGTAC	CGACTACCGTCTACATCTGAAAAGT	GTACTCTTTGGTCCGGTCGTGTTTCACTTTTCAGATGTAGACGGTAGTCG	CGACTACCGTCTACATCTGAAAAGTGAAACACGACCGGACCAAAGAGTAC	GTTTCAGAGCTAAGCACAAGAGTGCATAGCAAGTTGAAATAAGGCTAGTCCGTTTACAACTTGAAAAAGTGGCACCCGAGTCGGGTGCTTTTTTT	CR3	GGAAAGGACGAAACACCGAAGACCAGCAGAATGGCAGTGTTTCAGAGCTAAGCACAAGAGTGCATAGCAAGTTGAAATAAGGCTAGTCCGTTTACAACTTGAAAAAGTGGCACCCGAGTCGGGTGCTTTTTTTGTACTCTTTGGTCCGGTCGTGTTTCACTTTTCAGATGTAGACGGTAGTCGAAGCTTGGCGGGATCCG
ACR_1	CACTGCCAAGACCAGCAGAA	ACR	R165_L044	R165	L044	GTGTTCTGAACAGGAGACAAGTAAA	AGAGAAGCAGTGTGCACTACAGATT	TTTACTTGTCTCCTGTTCAGAACAC	AATCTGTAGTGCACACTGCTTCTCT	GTGTTCTGAACAGGAGACAAGTAAAAGAGAAGCAGTGTGCACTACAGATT	AATCTGTAGTGCACACTGCTTCTCTTTTACTTGTCTCCTGTTCAGAACAC	GTTTGAGAGCTAAGCAGAAAGCTGCATAGCAAGTTCAAATAAGGCTAGTCCGTACACAACTTGAAAAAGTGGCAGCCGAGTCGGCTGCTTTTTTT	CR2	GGAAAGGACGAAACACCGCACTGCCAAGACCAGCAGAAGTTTGAGAGCTAAGCAGAAAGCTGCATAGCAAGTTCAAATAAGGCTAGTCCGTACACAACTTGAAAAAGTGGCAGCCGAGTCGGCTGCTTTTTTTGTGTTCTGAACAGGAGACAAGTAAAAGAGAAGCAGTGTGCACTACAGATTAAGCTTGGCGGGATCCG
ACR_2	TAGCATCTCAACCATACTCC	ACR	R113_L096	R113	L096	GTACCCATTCCACAGGAGGTGTTGC	ACGCAAGTGGTCGCAAGACGTGCAT	GCAACACCTCCTGTGGAATGGGTAC	ATGCACGTCTTGCGACCACTTGCGT	GTACCCATTCCACAGGAGGTGTTGCACGCAAGTGGTCGCAAGACGTGCAT	ATGCACGTCTTGCGACCACTTGCGTGCAACACCTCCTGTGGAATGGGTAC	GTTTAAGAGCTAAGCTGGAAACAGCATAGCAAGTTTAAATAAGGCTAGTCCGTTATCAACTTGAAAAAGTGGCACCGAGTCGGTGCTTTTTTT	CR1	GGAAAGGACGAAACACCGTAGCATCTCAACCATACTCCGTTTAAGAGCTAAGCTGGAAACAGCATAGCAAGTTTAAATAAGGCTAGTCCGTTATCAACTTGAAAAAGTGGCACCGAGTCGGTGCTTTTTTTGTACCCATTCCACAGGAGGTGTTGCACGCAAGTGGTCGCAAGACGTGCATAAGCTTGGCGGGATCCG
ACSBG1_0	GCATGCTGGGGTCCCCGTGT	ACSBG1	R106_L089	R106	L089	GTACTCTTTGGTCCGGTCGTGTTTC	ACGGGTGGCTTCTTTACGAATGTCA	GAAACACGACCGGACCAAAGAGTAC	TGACATTCGTAAAGAAGCCACCCGT	GTACTCTTTGGTCCGGTCGTGTTTCACGGGTGGCTTCTTTACGAATGTCA	TGACATTCGTAAAGAAGCCACCCGTGAAACACGACCGGACCAAAGAGTAC	GTTTAAGAGCTAAGCTGGAAACAGCATAGCAAGTTTAAATAAGGCTAGTCCGTTATCAACTTGAAAAAGTGGCACCGAGTCGGTGCTTTTTTT	CR1	GGAAAGGACGAAACACCGGCATGCTGGGGTCCCCGTGTGTTTAAGAGCTAAGCTGGAAACAGCATAGCAAGTTTAAATAAGGCTAGTCCGTTATCAACTTGAAAAAGTGGCACCGAGTCGGTGCTTTTTTTGTACTCTTTGGTCCGGTCGTGTTTCACGGGTGGCTTCTTTACGAATGTCAAAGCTTGGCGGGATCCG
ACSBG1_1	TATCCAGCTCCAGAATTGCG	ACSBG1	R131_L172	R131	L172	GTATGGTACACAACAGTACGGACGA	ACTTCAGACATGATTACCTTTGAAC	TCGTCCGTACTGTTGTGTACCATAC	GTTCAAAGGTAATCATGTCTGAAGT	GTATGGTACACAACAGTACGGACGAACTTCAGACATGATTACCTTTGAAC	GTTCAAAGGTAATCATGTCTGAAGTTCGTCCGTACTGTTGTGTACCATAC	GTTTAAGAGCTAAGCTGGAAACAGCATAGCAAGTTTAAATAAGGCTAGTCCGTTATCAACTTGAAAAAGTGGCACCGAGTCGGTGCTTTTTTT	CR1	GGAAAGGACGAAACACCGTATCCAGCTCCAGAATTGCGGTTTAAGAGCTAAGCTGGAAACAGCATAGCAAGTTTAAATAAGGCTAGTCCGTTATCAACTTGAAAAAGTGGCACCGAGTCGGTGCTTTTTTTGTATGGTACACAACAGTACGGACGAACTTCAGACATGATTACCTTTGAACAAGCTTGGCGGGATCCG
ACSBG1_2	TGGATACGGCTGCCCACACG	ACSBG1	R037_L081	R037	L081	GTCGTGAGACGATACGACCCCTAGT	AGGAATCACCAGGGCTGGTAAGTTA	ACTAGGGGTCGTATCGTCTCACGAC	TAACTTACCAGCCCTGGTGATTCCT	GTCGTGAGACGATACGACCCCTAGTAGGAATCACCAGGGCTGGTAAGTTA	TAACTTACCAGCCCTGGTGATTCCTACTAGGGGTCGTATCGTCTCACGAC	GTTTCAGAGCTAAGCACAAGAGTGCATAGCAAGTTGAAATAAGGCTAGTCCGTTTACAACTTGAAAAAGTGGCACCCGAGTCGGGTGCTTTTTTT	CR3	GGAAAGGACGAAACACCGTGGATACGGCTGCCCACACGGTTTCAGAGCTAAGCACAAGAGTGCATAGCAAGTTGAAATAAGGCTAGTCCGTTTACAACTTGAAAAAGTGGCACCCGAGTCGGGTGCTTTTTTTGTCGTGAGACGATACGACCCCTAGTAGGAATCACCAGGGCTGGTAAGTTAAAGCTTGGCGGGATCCG
ACSBG2_0	ATCATCCTGGCTGGACGGAG	ACSBG2	R155_L214	R155	L214	GTCTTGTTGTCTGTCCATGGCATGC	AGTTGACGCCAGTGCAGTGAACGAC	GCATGCCATGGACAGACAACAAGAC	GTCGTTCACTGCACTGGCGTCAACT	GTCTTGTTGTCTGTCCATGGCATGCAGTTGACGCCAGTGCAGTGAACGAC	GTCGTTCACTGCACTGGCGTCAACTGCATGCCATGGACAGACAACAAGAC	GTTTCAGAGCTAAGCACAAGAGTGCATAGCAAGTTGAAATAAGGCTAGTCCGTTTACAACTTGAAAAAGTGGCACCCGAGTCGGGTGCTTTTTTT	CR3	GGAAAGGACGAAACACCGATCATCCTGGCTGGACGGAGGTTTCAGAGCTAAGCACAAGAGTGCATAGCAAGTTGAAATAAGGCTAGTCCGTTTACAACTTGAAAAAGTGGCACCCGAGTCGGGTGCTTTTTTTGTCTTGTTGTCTGTCCATGGCATGCAGTTGACGCCAGTGCAGTGAACGACAAGCTTGGCGGGATCCG
ACSBG2_1	CCGTCCAGCCAGGATGATGG	ACSBG2	R185_L048	R185	L048	GACCGGTCAGCACCCCAGACGAGGA	ACCAAACTCCTCCGCTGCAGACAGG	TCCTCGTCTGGGGTGCTGACCGGTC	CCTGTCTGCAGCGGAGGAGTTTGGT	GACCGGTCAGCACCCCAGACGAGGAACCAAACTCCTCCGCTGCAGACAGG	CCTGTCTGCAGCGGAGGAGTTTGGTTCCTCGTCTGGGGTGCTGACCGGTC	GTTTGAGAGCTAAGCAGAAAGCTGCATAGCAAGTTCAAATAAGGCTAGTCCGTACACAACTTGAAAAAGTGGCAGCCGAGTCGGCTGCTTTTTTT	CR2	GGAAAGGACGAAACACCGCCGTCCAGCCAGGATGATGGGTTTGAGAGCTAAGCAGAAAGCTGCATAGCAAGTTCAAATAAGGCTAGTCCGTACACAACTTGAAAAAGTGGCAGCCGAGTCGGCTGCTTTTTTTGACCGGTCAGCACCCCAGACGAGGAACCAAACTCCTCCGCTGCAGACAGGAAGCTTGGCGGGATCCG
ACSBG2_2	TCCAGCCAGGATGATGGTGG	ACSBG2	R108_L020	R108	L020	GATTTGAACTGATGCCTATACATTG	ACCCTTGAGCTGCTTACAACTCGGT	CAATGTATAGGCATCAGTTCAAATC	ACCGAGTTGTAAGCAGCTCAAGGGT	GATTTGAACTGATGCCTATACATTGACCCTTGAGCTGCTTACAACTCGGT	ACCGAGTTGTAAGCAGCTCAAGGGTCAATGTATAGGCATCAGTTCAAATC	GTTTAAGAGCTAAGCTGGAAACAGCATAGCAAGTTTAAATAAGGCTAGTCCGTTATCAACTTGAAAAAGTGGCACCGAGTCGGTGCTTTTTTT	CR1	GGAAAGGACGAAACACCGTCCAGCCAGGATGATGGTGGGTTTAAGAGCTAAGCTGGAAACAGCATAGCAAGTTTAAATAAGGCTAGTCCGTTATCAACTTGAAAAAGTGGCACCGAGTCGGTGCTTTTTTTGATTTGAACTGATGCCTATACATTGACCCTTGAGCTGCTTACAACTCGGTAAGCTTGGCGGGATCCG
ACSF2_0	ACGTCGGGATGCTGCGCCTG	ACSF2	R032_L051	R032	L051	GACCGGACAAGTGCGGTGGCCAAGT	ACGTCAGGTTTCGGTTCACGACAAA	ACTTGGCCACCGCACTTGTCCGGTC	TTTGTCGTGAACCGAAACCTGACGT	GACCGGACAAGTGCGGTGGCCAAGTACGTCAGGTTTCGGTTCACGACAAA	TTTGTCGTGAACCGAAACCTGACGTACTTGGCCACCGCACTTGTCCGGTC	GTTTGAGAGCTAAGCAGAAAGCTGCATAGCAAGTTCAAATAAGGCTAGTCCGTACACAACTTGAAAAAGTGGCAGCCGAGTCGGCTGCTTTTTTT	CR2	GGAAAGGACGAAACACCGACGTCGGGATGCTGCGCCTGGTTTGAGAGCTAAGCAGAAAGCTGCATAGCAAGTTCAAATAAGGCTAGTCCGTACACAACTTGAAAAAGTGGCAGCCGAGTCGGCTGCTTTTTTTGACCGGACAAGTGCGGTGGCCAAGTACGTCAGGTTTCGGTTCACGACAAAAAGCTTGGCGGGATCCG
ACSF2_1	TCCCGGCGCACAGCCTCCCC	ACSF2	R171_L209	R171	L209	GATATCACCTCTCGCCTAGGCTTTT	AGTCCACCCTAGAAGTCGCCTCCAC	AAAAGCCTAGGCGAGAGGTGATATC	GTGGAGGCGACTTCTAGGGTGGACT	GATATCACCTCTCGCCTAGGCTTTTAGTCCACCCTAGAAGTCGCCTCCAC	GTGGAGGCGACTTCTAGGGTGGACTAAAAGCCTAGGCGAGAGGTGATATC	GTTTAAGAGCTAAGCTGGAAACAGCATAGCAAGTTTAAATAAGGCTAGTCCGTTATCAACTTGAAAAAGTGGCACCGAGTCGGTGCTTTTTTT	CR1	GGAAAGGACGAAACACCGTCCCGGCGCACAGCCTCCCCGTTTAAGAGCTAAGCTGGAAACAGCATAGCAAGTTTAAATAAGGCTAGTCCGTTATCAACTTGAAAAAGTGGCACCGAGTCGGTGCTTTTTTTGATATCACCTCTCGCCTAGGCTTTTAGTCCACCCTAGAAGTCGCCTCCACAAGCTTGGCGGGATCCG
ACSF2_2	TCGGGATGCTGCGCCTGGGG	ACSF2	R151_L176	R151	L176	GAGGTCTTGGCTCGCCATTTCACGT	ACCTTTCACGAGCCATGCTGACGAT	ACGTGAAATGGCGAGCCAAGACCTC	ATCGTCAGCATGGCTCGTGAAAGGT	GAGGTCTTGGCTCGCCATTTCACGTACCTTTCACGAGCCATGCTGACGAT	ATCGTCAGCATGGCTCGTGAAAGGTACGTGAAATGGCGAGCCAAGACCTC	GTTTCAGAGCTAAGCACAAGAGTGCATAGCAAGTTGAAATAAGGCTAGTCCGTTTACAACTTGAAAAAGTGGCACCCGAGTCGGGTGCTTTTTTT	CR3	GGAAAGGACGAAACACCGTCGGGATGCTGCGCCTGGGGGTTTCAGAGCTAAGCACAAGAGTGCATAGCAAGTTGAAATAAGGCTAGTCCGTTTACAACTTGAAAAAGTGGCACCCGAGTCGGGTGCTTTTTTTGAGGTCTTGGCTCGCCATTTCACGTACCTTTCACGAGCCATGCTGACGATAAGCTTGGCGGGATCCG
ACSF3_0	CCTCCGCCGCGCGCGCGCCG	ACSF3	R137_L008	R137	L008	GTGATCTCTACTCTTCAGGTGTATA	ACACATCTGATCTCAACATTTGTGG	TATACACCTGAAGAGTAGAGATCAC	CCACAAATGTTGAGATCAGATGTGT	GTGATCTCTACTCTTCAGGTGTATAACACATCTGATCTCAACATTTGTGG	CCACAAATGTTGAGATCAGATGTGTTATACACCTGAAGAGTAGAGATCAC	GTTTAAGAGCTAAGCTGGAAACAGCATAGCAAGTTTAAATAAGGCTAGTCCGTTATCAACTTGAAAAAGTGGCACCGAGTCGGTGCTTTTTTT	CR1	GGAAAGGACGAAACACCGCCTCCGCCGCGCGCGCGCCGGTTTAAGAGCTAAGCTGGAAACAGCATAGCAAGTTTAAATAAGGCTAGTCCGTTATCAACTTGAAAAAGTGGCACCGAGTCGGTGCTTTTTTTGTGATCTCTACTCTTCAGGTGTATAACACATCTGATCTCAACATTTGTGGAAGCTTGGCGGGATCCG
ACSF3_1	CGACCCCGGCGCGCGCGCGG	ACSF3	R063_L156	R063	L156	GTAAACAACGGTCGCGTATACTTGT	ACCTTAGCTCTCACCAGCGGTCGTT	ACAAGTATACGCGACCGTTGTTTAC	AACGACCGCTGGTGAGAGCTAAGGT	GTAAACAACGGTCGCGTATACTTGTACCTTAGCTCTCACCAGCGGTCGTT	AACGACCGCTGGTGAGAGCTAAGGTACAAGTATACGCGACCGTTGTTTAC	GTTTCAGAGCTAAGCACAAGAGTGCATAGCAAGTTGAAATAAGGCTAGTCCGTTTACAACTTGAAAAAGTGGCACCCGAGTCGGGTGCTTTTTTT	CR3	GGAAAGGACGAAACACCGCGACCCCGGCGCGCGCGCGGGTTTCAGAGCTAAGCACAAGAGTGCATAGCAAGTTGAAATAAGGCTAGTCCGTTTACAACTTGAAAAAGTGGCACCCGAGTCGGGTGCTTTTTTTGTAAACAACGGTCGCGTATACTTGTACCTTAGCTCTCACCAGCGGTCGTTAAGCTTGGCGGGATCCG
ACSF3_2	CGGAGGACGAGGAAGAGTTG	ACSF3	R045_L120	R045	L120	GTGGTCTTGTGTAAGCAGGCGACCG	AGTTCTCTAGAGAAAAGAACACGTG	CGGTCGCCTGCTTACACAAGACCAC	CACGTGTTCTTTTCTCTAGAGAACT	GTGGTCTTGTGTAAGCAGGCGACCGAGTTCTCTAGAGAAAAGAACACGTG	CACGTGTTCTTTTCTCTAGAGAACTCGGTCGCCTGCTTACACAAGACCAC	GTTTCAGAGCTAAGCACAAGAGTGCATAGCAAGTTGAAATAAGGCTAGTCCGTTTACAACTTGAAAAAGTGGCACCCGAGTCGGGTGCTTTTTTT	CR3	GGAAAGGACGAAACACCGCGGAGGACGAGGAAGAGTTGGTTTCAGAGCTAAGCACAAGAGTGCATAGCAAGTTGAAATAAGGCTAGTCCGTTTACAACTTGAAAAAGTGGCACCCGAGTCGGGTGCTTTTTTTGTGGTCTTGTGTAAGCAGGCGACCGAGTTCTCTAGAGAAAAGAACACGTGAAGCTTGGCGGGATCCG
ACSL1_0	AGGTGAGTGCGCCCGCCGTG	ACSL1	R108_L050	R108	L050	GATTTGAACTGATGCCTATACATTG	AGCCATGTCTTGATGACGTTTGGGC	CAATGTATAGGCATCAGTTCAAATC	GCCCAAACGTCATCAAGACATGGCT	GATTTGAACTGATGCCTATACATTGAGCCATGTCTTGATGACGTTTGGGC	GCCCAAACGTCATCAAGACATGGCTCAATGTATAGGCATCAGTTCAAATC	GTTTCAGAGCTAAGCACAAGAGTGCATAGCAAGTTGAAATAAGGCTAGTCCGTTTACAACTTGAAAAAGTGGCACCCGAGTCGGGTGCTTTTTTT	CR3	GGAAAGGACGAAACACCGAGGTGAGTGCGCCCGCCGTGGTTTCAGAGCTAAGCACAAGAGTGCATAGCAAGTTGAAATAAGGCTAGTCCGTTTACAACTTGAAAAAGTGGCACCCGAGTCGGGTGCTTTTTTTGATTTGAACTGATGCCTATACATTGAGCCATGTCTTGATGACGTTTGGGCAAGCTTGGCGGGATCCG
ACSL1_1	AGTGACAGCCGGCGGCGGAG	ACSL1	R010_L081	R010	L081	GTCACGACCCCTTCAGACTGGTTGG	AGGAATCACCAGGGCTGGTAAGTTA	CCAACCAGTCTGAAGGGGTCGTGAC	TAACTTACCAGCCCTGGTGATTCCT	GTCACGACCCCTTCAGACTGGTTGGAGGAATCACCAGGGCTGGTAAGTTA	TAACTTACCAGCCCTGGTGATTCCTCCAACCAGTCTGAAGGGGTCGTGAC	GTTTAAGAGCTAAGCTGGAAACAGCATAGCAAGTTTAAATAAGGCTAGTCCGTTATCAACTTGAAAAAGTGGCACCGAGTCGGTGCTTTTTTT	CR1	GGAAAGGACGAAACACCGAGTGACAGCCGGCGGCGGAGGTTTAAGAGCTAAGCTGGAAACAGCATAGCAAGTTTAAATAAGGCTAGTCCGTTATCAACTTGAAAAAGTGGCACCGAGTCGGTGCTTTTTTTGTCACGACCCCTTCAGACTGGTTGGAGGAATCACCAGGGCTGGTAAGTTAAAGCTTGGCGGGATCCG
ACSL1_2	GGGCGCACTCACCTCCTCCG	ACSL1	R112_L089	R112	L089	GAGACCAACCGAACACAGTTCTGGT	ACGGGTGGCTTCTTTACGAATGTCA	ACCAGAACTGTGTTCGGTTGGTCTC	TGACATTCGTAAAGAAGCCACCCGT	GAGACCAACCGAACACAGTTCTGGTACGGGTGGCTTCTTTACGAATGTCA	TGACATTCGTAAAGAAGCCACCCGTACCAGAACTGTGTTCGGTTGGTCTC	GTTTAAGAGCTAAGCTGGAAACAGCATAGCAAGTTTAAATAAGGCTAGTCCGTTATCAACTTGAAAAAGTGGCACCGAGTCGGTGCTTTTTTT	CR1	GGAAAGGACGAAACACCGGGGCGCACTCACCTCCTCCGGTTTAAGAGCTAAGCTGGAAACAGCATAGCAAGTTTAAATAAGGCTAGTCCGTTATCAACTTGAAAAAGTGGCACCGAGTCGGTGCTTTTTTTGAGACCAACCGAACACAGTTCTGGTACGGGTGGCTTCTTTACGAATGTCAAAGCTTGGCGGGATCCG
ACSL3_0	ACAACTGCAGTGTCGCAGCC	ACSL3	R138_L237	R138	L237	GTGGTCAAACCACAAGTCACGTGAC	AGACGACTTCACAACAGTCATCTCG	GTCACGTGACTTGTGGTTTGACCAC	CGAGATGACTGTTGTGAAGTCGTCT	GTGGTCAAACCACAAGTCACGTGACAGACGACTTCACAACAGTCATCTCG	CGAGATGACTGTTGTGAAGTCGTCTGTCACGTGACTTGTGGTTTGACCAC	GTTTGAGAGCTAAGCAGAAAGCTGCATAGCAAGTTCAAATAAGGCTAGTCCGTACACAACTTGAAAAAGTGGCAGCCGAGTCGGCTGCTTTTTTT	CR2	GGAAAGGACGAAACACCGACAACTGCAGTGTCGCAGCCGTTTGAGAGCTAAGCAGAAAGCTGCATAGCAAGTTCAAATAAGGCTAGTCCGTACACAACTTGAAAAAGTGGCAGCCGAGTCGGCTGCTTTTTTTGTGGTCAAACCACAAGTCACGTGACAGACGACTTCACAACAGTCATCTCGAAGCTTGGCGGGATCCG
ACSL3_1	CGACACTGCAGTTGTCTACG	ACSL3	R086_L168	R086	L168	GTCGTCAAGACTTCCGAACTGATAC	AGGTCTGATATGAGGTCGGAAGCCC	GTATCAGTTCGGAAGTCTTGACGAC	GGGCTTCCGACCTCATATCAGACCT	GTCGTCAAGACTTCCGAACTGATACAGGTCTGATATGAGGTCGGAAGCCC	GGGCTTCCGACCTCATATCAGACCTGTATCAGTTCGGAAGTCTTGACGAC	GTTTCAGAGCTAAGCACAAGAGTGCATAGCAAGTTGAAATAAGGCTAGTCCGTTTACAACTTGAAAAAGTGGCACCCGAGTCGGGTGCTTTTTTT	CR3	GGAAAGGACGAAACACCGCGACACTGCAGTTGTCTACGGTTTCAGAGCTAAGCACAAGAGTGCATAGCAAGTTGAAATAAGGCTAGTCCGTTTACAACTTGAAAAAGTGGCACCCGAGTCGGGTGCTTTTTTTGTCGTCAAGACTTCCGAACTGATACAGGTCTGATATGAGGTCGGAAGCCCAAGCTTGGCGGGATCCG
ACSL3_2	CGGGACGAGGAGGCGTTGGA	ACSL3	R218_L004	R218	L004	GAACCGTGGTCACGTCACTACTACT	ACAATTGCACTCCGGTGTATTGCAT	AGTAGTAGTGACGTGACCACGGTTC	ATGCAATACACCGGAGTGCAATTGT	GAACCGTGGTCACGTCACTACTACTACAATTGCACTCCGGTGTATTGCAT	ATGCAATACACCGGAGTGCAATTGTAGTAGTAGTGACGTGACCACGGTTC	GTTTAAGAGCTAAGCTGGAAACAGCATAGCAAGTTTAAATAAGGCTAGTCCGTTATCAACTTGAAAAAGTGGCACCGAGTCGGTGCTTTTTTT	CR1	GGAAAGGACGAAACACCGCGGGACGAGGAGGCGTTGGAGTTTAAGAGCTAAGCTGGAAACAGCATAGCAAGTTTAAATAAGGCTAGTCCGTTATCAACTTGAAAAAGTGGCACCGAGTCGGTGCTTTTTTTGAACCGTGGTCACGTCACTACTACTACAATTGCACTCCGGTGTATTGCATAAGCTTGGCGGGATCCG
ACSL4_0	GCCGGCCGGCTGCGAAGACG	ACSL4	R189_L114	R189	L114	GAATTGTTACCTTTTCACGCCTCAA	ACGAATCTGTACCCGAGTATTCAGG	TTGAGGCGTGAAAAGGTAACAATTC	CCTGAATACTCGGGTACAGATTCGT	GAATTGTTACCTTTTCACGCCTCAAACGAATCTGTACCCGAGTATTCAGG	CCTGAATACTCGGGTACAGATTCGTTTGAGGCGTGAAAAGGTAACAATTC	GTTTAAGAGCTAAGCTGGAAACAGCATAGCAAGTTTAAATAAGGCTAGTCCGTTATCAACTTGAAAAAGTGGCACCGAGTCGGTGCTTTTTTT	CR1	GGAAAGGACGAAACACCGGCCGGCCGGCTGCGAAGACGGTTTAAGAGCTAAGCTGGAAACAGCATAGCAAGTTTAAATAAGGCTAGTCCGTTATCAACTTGAAAAAGTGGCACCGAGTCGGTGCTTTTTTTGAATTGTTACCTTTTCACGCCTCAAACGAATCTGTACCCGAGTATTCAGGAAGCTTGGCGGGATCCG
ACSL4_1	GCTTTCCGAGTGCCAGGCGC	ACSL4	R142_L171	R142	L171	GTACCGAGGCGTTTCCTAGGGTAAG	ACGGTAGTGCTGCCCTCTACTCGAA	CTTACCCTAGGAAACGCCTCGGTAC	TTCGAGTAGAGGGCAGCACTACCGT	GTACCGAGGCGTTTCCTAGGGTAAGACGGTAGTGCTGCCCTCTACTCGAA	TTCGAGTAGAGGGCAGCACTACCGTCTTACCCTAGGAAACGCCTCGGTAC	GTTTAAGAGCTAAGCTGGAAACAGCATAGCAAGTTTAAATAAGGCTAGTCCGTTATCAACTTGAAAAAGTGGCACCGAGTCGGTGCTTTTTTT	CR1	GGAAAGGACGAAACACCGGCTTTCCGAGTGCCAGGCGCGTTTAAGAGCTAAGCTGGAAACAGCATAGCAAGTTTAAATAAGGCTAGTCCGTTATCAACTTGAAAAAGTGGCACCGAGTCGGTGCTTTTTTTGTACCGAGGCGTTTCCTAGGGTAAGACGGTAGTGCTGCCCTCTACTCGAAAAGCTTGGCGGGATCCG
ACSL4_2	TTGCGAGCTTTCCGAGTGCC	ACSL4	R121_L198	R121	L198	GATGTCACCGGTGACCATTGCAATA	ACGCGAGCTTTCAAAACGGATGGTG	TATTGCAATGGTCACCGGTGACATC	CACCATCCGTTTTGAAAGCTCGCGT	GATGTCACCGGTGACCATTGCAATAACGCGAGCTTTCAAAACGGATGGTG	CACCATCCGTTTTGAAAGCTCGCGTTATTGCAATGGTCACCGGTGACATC	GTTTCAGAGCTAAGCACAAGAGTGCATAGCAAGTTGAAATAAGGCTAGTCCGTTTACAACTTGAAAAAGTGGCACCCGAGTCGGGTGCTTTTTTT	CR3	GGAAAGGACGAAACACCGTTGCGAGCTTTCCGAGTGCCGTTTCAGAGCTAAGCACAAGAGTGCATAGCAAGTTGAAATAAGGCTAGTCCGTTTACAACTTGAAAAAGTGGCACCCGAGTCGGGTGCTTTTTTTGATGTCACCGGTGACCATTGCAATAACGCGAGCTTTCAAAACGGATGGTGAAGCTTGGCGGGATCCG
ACSL5_0	AGAGCGTCCATGCAGGCAGA	ACSL5	R166_L188	R166	L188	GAACTGACGTCTACACTTGAGTCCC	AGCCGAGGAAACCAGTGTGTACGTA	GGGACTCAAGTGTAGACGTCAGTTC	TACGTACACACTGGTTTCCTCGGCT	GAACTGACGTCTACACTTGAGTCCCAGCCGAGGAAACCAGTGTGTACGTA	TACGTACACACTGGTTTCCTCGGCTGGGACTCAAGTGTAGACGTCAGTTC	GTTTGAGAGCTAAGCAGAAAGCTGCATAGCAAGTTCAAATAAGGCTAGTCCGTACACAACTTGAAAAAGTGGCAGCCGAGTCGGCTGCTTTTTTT	CR2	GGAAAGGACGAAACACCGAGAGCGTCCATGCAGGCAGAGTTTGAGAGCTAAGCAGAAAGCTGCATAGCAAGTTCAAATAAGGCTAGTCCGTACACAACTTGAAAAAGTGGCAGCCGAGTCGGCTGCTTTTTTTGAACTGACGTCTACACTTGAGTCCCAGCCGAGGAAACCAGTGTGTACGTAAAGCTTGGCGGGATCCG
ACSL5_1	CGTCCATGCAGGCAGAAGGC	ACSL5	R027_L213	R027	L213	GTACTGATTAGTGCCGTATCCACTT	AGGGTTGGTATGTGTAGCATTCTAG	AAGTGGATACGGCACTAATCAGTAC	CTAGAATGCTACACATACCAACCCT	GTACTGATTAGTGCCGTATCCACTTAGGGTTGGTATGTGTAGCATTCTAG	CTAGAATGCTACACATACCAACCCTAAGTGGATACGGCACTAATCAGTAC	GTTTCAGAGCTAAGCACAAGAGTGCATAGCAAGTTGAAATAAGGCTAGTCCGTTTACAACTTGAAAAAGTGGCACCCGAGTCGGGTGCTTTTTTT	CR3	GGAAAGGACGAAACACCGCGTCCATGCAGGCAGAAGGCGTTTCAGAGCTAAGCACAAGAGTGCATAGCAAGTTGAAATAAGGCTAGTCCGTTTACAACTTGAAAAAGTGGCACCCGAGTCGGGTGCTTTTTTTGTACTGATTAGTGCCGTATCCACTTAGGGTTGGTATGTGTAGCATTCTAGAAGCTTGGCGGGATCCG
ACSL5_2	GAACTGGGGACACTCTGGGC	ACSL5	R095_L219	R095	L219	GTGCTGAAAAGTGAAGTCGCGAATG	AGCTCTCGGCAGTGGACCCTTGCGC	CATTCGCGACTTCACTTTTCAGCAC	GCGCAAGGGTCCACTGCCGAGAGCT	GTGCTGAAAAGTGAAGTCGCGAATGAGCTCTCGGCAGTGGACCCTTGCGC	GCGCAAGGGTCCACTGCCGAGAGCTCATTCGCGACTTCACTTTTCAGCAC	GTTTGAGAGCTAAGCAGAAAGCTGCATAGCAAGTTCAAATAAGGCTAGTCCGTACACAACTTGAAAAAGTGGCAGCCGAGTCGGCTGCTTTTTTT	CR2	GGAAAGGACGAAACACCGGAACTGGGGACACTCTGGGCGTTTGAGAGCTAAGCAGAAAGCTGCATAGCAAGTTCAAATAAGGCTAGTCCGTACACAACTTGAAAAAGTGGCAGCCGAGTCGGCTGCTTTTTTTGTGCTGAAAAGTGAAGTCGCGAATGAGCTCTCGGCAGTGGACCCTTGCGCAAGCTTGGCGGGATCCG
ACSL6_0	GCATGGCGGTCAGCGGGGCC	ACSL6	R180_L038	R180	L038	GTGTAGTATTGTCTGCTCTACTTGC	AGACTTGCTGTGAGTACCCCTCCTA	GCAAGTAGAGCAGACAATACTACAC	TAGGAGGGGTACTCACAGCAAGTCT	GTGTAGTATTGTCTGCTCTACTTGCAGACTTGCTGTGAGTACCCCTCCTA	TAGGAGGGGTACTCACAGCAAGTCTGCAAGTAGAGCAGACAATACTACAC	GTTTAAGAGCTAAGCTGGAAACAGCATAGCAAGTTTAAATAAGGCTAGTCCGTTATCAACTTGAAAAAGTGGCACCGAGTCGGTGCTTTTTTT	CR1	GGAAAGGACGAAACACCGGCATGGCGGTCAGCGGGGCCGTTTAAGAGCTAAGCTGGAAACAGCATAGCAAGTTTAAATAAGGCTAGTCCGTTATCAACTTGAAAAAGTGGCACCGAGTCGGTGCTTTTTTTGTGTAGTATTGTCTGCTCTACTTGCAGACTTGCTGTGAGTACCCCTCCTAAAGCTTGGCGGGATCCG
ACSL6_1	GGCTGCGGGTCGGGGAGGCC	ACSL6	R022_L012	R022	L012	GTCGACTTATCTATTCATTTGATTC	AGACTACAGATGGGTACCAGACGAG	GAATCAAATGAATAGATAAGTCGAC	CTCGTCTGGTACCCATCTGTAGTCT	GTCGACTTATCTATTCATTTGATTCAGACTACAGATGGGTACCAGACGAG	CTCGTCTGGTACCCATCTGTAGTCTGAATCAAATGAATAGATAAGTCGAC	GTTTGAGAGCTAAGCAGAAAGCTGCATAGCAAGTTCAAATAAGGCTAGTCCGTACACAACTTGAAAAAGTGGCAGCCGAGTCGGCTGCTTTTTTT	CR2	GGAAAGGACGAAACACCGGGCTGCGGGTCGGGGAGGCCGTTTGAGAGCTAAGCAGAAAGCTGCATAGCAAGTTCAAATAAGGCTAGTCCGTACACAACTTGAAAAAGTGGCAGCCGAGTCGGCTGCTTTTTTTGTCGACTTATCTATTCATTTGATTCAGACTACAGATGGGTACCAGACGAGAAGCTTGGCGGGATCCG
ACSL6_2	TGCGGGGCTGCGGGTCGGGG	ACSL6	R017_L115	R017	L115	GAGTAGAAGAGACGCGTTCACAGCG	ACTTTAGATTTGGGCAGGCCTGCTG	CGCTGTGAACGCGTCTCTTCTACTC	CAGCAGGCCTGCCCAAATCTAAAGT	GAGTAGAAGAGACGCGTTCACAGCGACTTTAGATTTGGGCAGGCCTGCTG	CAGCAGGCCTGCCCAAATCTAAAGTCGCTGTGAACGCGTCTCTTCTACTC	GTTTGAGAGCTAAGCAGAAAGCTGCATAGCAAGTTCAAATAAGGCTAGTCCGTACACAACTTGAAAAAGTGGCAGCCGAGTCGGCTGCTTTTTTT	CR2	GGAAAGGACGAAACACCGTGCGGGGCTGCGGGTCGGGGGTTTGAGAGCTAAGCAGAAAGCTGCATAGCAAGTTCAAATAAGGCTAGTCCGTACACAACTTGAAAAAGTGGCAGCCGAGTCGGCTGCTTTTTTTGAGTAGAAGAGACGCGTTCACAGCGACTTTAGATTTGGGCAGGCCTGCTGAAGCTTGGCGGGATCCG
ACSM1_0	AGGACTGTTTCACCATGCAG	ACSM1	R056_L027	R056	L027	GAGAAGATTAGACTGGAGCCCAATC	ACCCCAGATCAGAAATCTGCACAAT	GATTGGGCTCCAGTCTAATCTTCTC	ATTGTGCAGATTTCTGATCTGGGGT	GAGAAGATTAGACTGGAGCCCAATCACCCCAGATCAGAAATCTGCACAAT	ATTGTGCAGATTTCTGATCTGGGGTGATTGGGCTCCAGTCTAATCTTCTC	GTTTCAGAGCTAAGCACAAGAGTGCATAGCAAGTTGAAATAAGGCTAGTCCGTTTACAACTTGAAAAAGTGGCACCCGAGTCGGGTGCTTTTTTT	CR3	GGAAAGGACGAAACACCGAGGACTGTTTCACCATGCAGGTTTCAGAGCTAAGCACAAGAGTGCATAGCAAGTTGAAATAAGGCTAGTCCGTTTACAACTTGAAAAAGTGGCACCCGAGTCGGGTGCTTTTTTTGAGAAGATTAGACTGGAGCCCAATCACCCCAGATCAGAAATCTGCACAATAAGCTTGGCGGGATCCG
ACSM1_1	GAACCTCATTAGCCACTGCA	ACSM1	R152_L094	R152	L094	GTAACGAGATGAATGGACTCCAAAG	AGCCGACCGTTCTTTTCCTGACCGT	CTTTGGAGTCCATTCATCTCGTTAC	ACGGTCAGGAAAAGAACGGTCGGCT	GTAACGAGATGAATGGACTCCAAAGAGCCGACCGTTCTTTTCCTGACCGT	ACGGTCAGGAAAAGAACGGTCGGCTCTTTGGAGTCCATTCATCTCGTTAC	GTTTCAGAGCTAAGCACAAGAGTGCATAGCAAGTTGAAATAAGGCTAGTCCGTTTACAACTTGAAAAAGTGGCACCCGAGTCGGGTGCTTTTTTT	CR3	GGAAAGGACGAAACACCGGAACCTCATTAGCCACTGCAGTTTCAGAGCTAAGCACAAGAGTGCATAGCAAGTTGAAATAAGGCTAGTCCGTTTACAACTTGAAAAAGTGGCACCCGAGTCGGGTGCTTTTTTTGTAACGAGATGAATGGACTCCAAAGAGCCGACCGTTCTTTTCCTGACCGTAAGCTTGGCGGGATCCG
ACSM1_2	TGAAACAGTCCTCAGAAACC	ACSM1	R038_L189	R038	L189	GAGCGGTGCTGTGGTCAATAGAAAC	ACGACTGTGATCTAATCGGCACGTC	GTTTCTATTGACCACAGCACCGCTC	GACGTGCCGATTAGATCACAGTCGT	GAGCGGTGCTGTGGTCAATAGAAACACGACTGTGATCTAATCGGCACGTC	GACGTGCCGATTAGATCACAGTCGTGTTTCTATTGACCACAGCACCGCTC	GTTTGAGAGCTAAGCAGAAAGCTGCATAGCAAGTTCAAATAAGGCTAGTCCGTACACAACTTGAAAAAGTGGCAGCCGAGTCGGCTGCTTTTTTT	CR2	GGAAAGGACGAAACACCGTGAAACAGTCCTCAGAAACCGTTTGAGAGCTAAGCAGAAAGCTGCATAGCAAGTTCAAATAAGGCTAGTCCGTACACAACTTGAAAAAGTGGCAGCCGAGTCGGCTGCTTTTTTTGAGCGGTGCTGTGGTCAATAGAAACACGACTGTGATCTAATCGGCACGTCAAGCTTGGCGGGATCCG
ACSM2A_0	AGCTCTCTTTCTGACAGTGC	ACSM2A	R069_L180	R069	L180	GAAAACTCTAGTGAAGTGGCGAGCG	AGGCGACGTGTCGGGTCAAATCAAA	CGCTCGCCACTTCACTAGAGTTTTC	TTTGATTTGACCCGACACGTCGCCT	GAAAACTCTAGTGAAGTGGCGAGCGAGGCGACGTGTCGGGTCAAATCAAA	TTTGATTTGACCCGACACGTCGCCTCGCTCGCCACTTCACTAGAGTTTTC	GTTTGAGAGCTAAGCAGAAAGCTGCATAGCAAGTTCAAATAAGGCTAGTCCGTACACAACTTGAAAAAGTGGCAGCCGAGTCGGCTGCTTTTTTT	CR2	GGAAAGGACGAAACACCGAGCTCTCTTTCTGACAGTGCGTTTGAGAGCTAAGCAGAAAGCTGCATAGCAAGTTCAAATAAGGCTAGTCCGTACACAACTTGAAAAAGTGGCAGCCGAGTCGGCTGCTTTTTTTGAAAACTCTAGTGAAGTGGCGAGCGAGGCGACGTGTCGGGTCAAATCAAAAAGCTTGGCGGGATCCG
ACSM2A_1	AGTTACTGTGCTCTCTTCCA	ACSM2A	R100_L019	R100	L019	GATGTGTATCGTCCTCTCATGTCGT	ACGGCTCTACTCCGTACGAGTCCAA	ACGACATGAGAGGACGATACACATC	TTGGACTCGTACGGAGTAGAGCCGT	GATGTGTATCGTCCTCTCATGTCGTACGGCTCTACTCCGTACGAGTCCAA	TTGGACTCGTACGGAGTAGAGCCGTACGACATGAGAGGACGATACACATC	GTTTAAGAGCTAAGCTGGAAACAGCATAGCAAGTTTAAATAAGGCTAGTCCGTTATCAACTTGAAAAAGTGGCACCGAGTCGGTGCTTTTTTT	CR1	GGAAAGGACGAAACACCGAGTTACTGTGCTCTCTTCCAGTTTAAGAGCTAAGCTGGAAACAGCATAGCAAGTTTAAATAAGGCTAGTCCGTTATCAACTTGAAAAAGTGGCACCGAGTCGGTGCTTTTTTTGATGTGTATCGTCCTCTCATGTCGTACGGCTCTACTCCGTACGAGTCCAAAAGCTTGGCGGGATCCG
ACSM2A_2	GCTCTCTTTCTGACAGTGCA	ACSM2A	R196_L067	R196	L067	GTTAGCTACTGACGCGAGAAGATAT	ACGCGTCGGCAGCTTAGAGTAGCTC	ATATCTTCTCGCGTCAGTAGCTAAC	GAGCTACTCTAAGCTGCCGACGCGT	GTTAGCTACTGACGCGAGAAGATATACGCGTCGGCAGCTTAGAGTAGCTC	GAGCTACTCTAAGCTGCCGACGCGTATATCTTCTCGCGTCAGTAGCTAAC	GTTTCAGAGCTAAGCACAAGAGTGCATAGCAAGTTGAAATAAGGCTAGTCCGTTTACAACTTGAAAAAGTGGCACCCGAGTCGGGTGCTTTTTTT	CR3	GGAAAGGACGAAACACCGGCTCTCTTTCTGACAGTGCAGTTTCAGAGCTAAGCACAAGAGTGCATAGCAAGTTGAAATAAGGCTAGTCCGTTTACAACTTGAAAAAGTGGCACCCGAGTCGGGTGCTTTTTTTGTTAGCTACTGACGCGAGAAGATATACGCGTCGGCAGCTTAGAGTAGCTCAAGCTTGGCGGGATCCG
ACSM2B_0	ATATTGAAATAAGAAAGGGA	ACSM2B	R102_L089	R102	L089	GATCTGTTCCCAGGAGTCTCGTCAG	ACGGGTGGCTTCTTTACGAATGTCA	CTGACGAGACTCCTGGGAACAGATC	TGACATTCGTAAAGAAGCCACCCGT	GATCTGTTCCCAGGAGTCTCGTCAGACGGGTGGCTTCTTTACGAATGTCA	TGACATTCGTAAAGAAGCCACCCGTCTGACGAGACTCCTGGGAACAGATC	GTTTAAGAGCTAAGCTGGAAACAGCATAGCAAGTTTAAATAAGGCTAGTCCGTTATCAACTTGAAAAAGTGGCACCGAGTCGGTGCTTTTTTT	CR1	GGAAAGGACGAAACACCGATATTGAAATAAGAAAGGGAGTTTAAGAGCTAAGCTGGAAACAGCATAGCAAGTTTAAATAAGGCTAGTCCGTTATCAACTTGAAAAAGTGGCACCGAGTCGGTGCTTTTTTTGATCTGTTCCCAGGAGTCTCGTCAGACGGGTGGCTTCTTTACGAATGTCAAAGCTTGGCGGGATCCG
ACSM2B_1	GGAGAGGGTAACAGAAAAAG	ACSM2B	R130_L010	R130	L010	GTCTGCACGTCTACTGTACGGTACA	ACCACTCCGCTGCCCAGGTGACCCG	TGTACCGTACAGTAGACGTGCAGAC	CGGGTCACCTGGGCAGCGGAGTGGT	GTCTGCACGTCTACTGTACGGTACAACCACTCCGCTGCCCAGGTGACCCG	CGGGTCACCTGGGCAGCGGAGTGGTTGTACCGTACAGTAGACGTGCAGAC	GTTTGAGAGCTAAGCAGAAAGCTGCATAGCAAGTTCAAATAAGGCTAGTCCGTACACAACTTGAAAAAGTGGCAGCCGAGTCGGCTGCTTTTTTT	CR2	GGAAAGGACGAAACACCGGGAGAGGGTAACAGAAAAAGGTTTGAGAGCTAAGCAGAAAGCTGCATAGCAAGTTCAAATAAGGCTAGTCCGTACACAACTTGAAAAAGTGGCAGCCGAGTCGGCTGCTTTTTTTGTCTGCACGTCTACTGTACGGTACAACCACTCCGCTGCCCAGGTGACCCGAAGCTTGGCGGGATCCG
ACSM2B_2	TTAGATATTGAAATAAGAAA	ACSM2B	R003_L203	R003	L203	GTCAAGAGCAGTGACCACGTCATGG	ACAAAACTAGTCTACAGGCCTCTAT	CCATGACGTGGTCACTGCTCTTGAC	ATAGAGGCCTGTAGACTAGTTTTGT	GTCAAGAGCAGTGACCACGTCATGGACAAAACTAGTCTACAGGCCTCTAT	ATAGAGGCCTGTAGACTAGTTTTGTCCATGACGTGGTCACTGCTCTTGAC	GTTTGAGAGCTAAGCAGAAAGCTGCATAGCAAGTTCAAATAAGGCTAGTCCGTACACAACTTGAAAAAGTGGCAGCCGAGTCGGCTGCTTTTTTT	CR2	GGAAAGGACGAAACACCGTTAGATATTGAAATAAGAAAGTTTGAGAGCTAAGCAGAAAGCTGCATAGCAAGTTCAAATAAGGCTAGTCCGTACACAACTTGAAAAAGTGGCAGCCGAGTCGGCTGCTTTTTTTGTCAAGAGCAGTGACCACGTCATGGACAAAACTAGTCTACAGGCCTCTATAAGCTTGGCGGGATCCG
ACSM3_0	ATGTGAGAACTCAAGGTTCA	ACSM3	R071_L179	R071	L179	GAGTCCTTAGGACTCCATACGTTGA	AGAAATGACTTGCGTACGTGTCCTC	TCAACGTATGGAGTCCTAAGGACTC	GAGGACACGTACGCAAGTCATTTCT	GAGTCCTTAGGACTCCATACGTTGAAGAAATGACTTGCGTACGTGTCCTC	GAGGACACGTACGCAAGTCATTTCTTCAACGTATGGAGTCCTAAGGACTC	GTTTCAGAGCTAAGCACAAGAGTGCATAGCAAGTTGAAATAAGGCTAGTCCGTTTACAACTTGAAAAAGTGGCACCCGAGTCGGGTGCTTTTTTT	CR3	GGAAAGGACGAAACACCGATGTGAGAACTCAAGGTTCAGTTTCAGAGCTAAGCACAAGAGTGCATAGCAAGTTGAAATAAGGCTAGTCCGTTTACAACTTGAAAAAGTGGCACCCGAGTCGGGTGCTTTTTTTGAGTCCTTAGGACTCCATACGTTGAAGAAATGACTTGCGTACGTGTCCTCAAGCTTGGCGGGATCCG
ACSM3_1	CTCTTCTTTAGACTGCCACG	ACSM3	R200_L038	R200	L038	GAAGTGTCCGCATTGGTTACGAACT	AGACTTGCTGTGAGTACCCCTCCTA	AGTTCGTAACCAATGCGGACACTTC	TAGGAGGGGTACTCACAGCAAGTCT	GAAGTGTCCGCATTGGTTACGAACTAGACTTGCTGTGAGTACCCCTCCTA	TAGGAGGGGTACTCACAGCAAGTCTAGTTCGTAACCAATGCGGACACTTC	GTTTGAGAGCTAAGCAGAAAGCTGCATAGCAAGTTCAAATAAGGCTAGTCCGTACACAACTTGAAAAAGTGGCAGCCGAGTCGGCTGCTTTTTTT	CR2	GGAAAGGACGAAACACCGCTCTTCTTTAGACTGCCACGGTTTGAGAGCTAAGCAGAAAGCTGCATAGCAAGTTCAAATAAGGCTAGTCCGTACACAACTTGAAAAAGTGGCAGCCGAGTCGGCTGCTTTTTTTGAAGTGTCCGCATTGGTTACGAACTAGACTTGCTGTGAGTACCCCTCCTAAAGCTTGGCGGGATCCG
ACSM3_2	TGGCAGTCTAAAGAAGAGGG	ACSM3	R001_L073	R001	L073	GACACGAGCGGAACGCACTGCTTTG	AGTGTTCGGAAGGGGAGGTTTGTAC	CAAAGCAGTGCGTTCCGCTCGTGTC	GTACAAACCTCCCCTTCCGAACACT	GACACGAGCGGAACGCACTGCTTTGAGTGTTCGGAAGGGGAGGTTTGTAC	GTACAAACCTCCCCTTCCGAACACTCAAAGCAGTGCGTTCCGCTCGTGTC	GTTTGAGAGCTAAGCAGAAAGCTGCATAGCAAGTTCAAATAAGGCTAGTCCGTACACAACTTGAAAAAGTGGCAGCCGAGTCGGCTGCTTTTTTT	CR2	GGAAAGGACGAAACACCGTGGCAGTCTAAAGAAGAGGGGTTTGAGAGCTAAGCAGAAAGCTGCATAGCAAGTTCAAATAAGGCTAGTCCGTACACAACTTGAAAAAGTGGCAGCCGAGTCGGCTGCTTTTTTTGACACGAGCGGAACGCACTGCTTTGAGTGTTCGGAAGGGGAGGTTTGTACAAGCTTGGCGGGATCCG
ACSM4_0	GGCTCACCAAGCCACCTGGC	ACSM4	R057_L236	R057	L236	GAATCGTAGTCTAATGACTAGACGT	AGAATACAATAGCTAAGGACACTCC	ACGTCTAGTCATTAGACTACGATTC	GGAGTGTCCTTAGCTATTGTATTCT	GAATCGTAGTCTAATGACTAGACGTAGAATACAATAGCTAAGGACACTCC	GGAGTGTCCTTAGCTATTGTATTCTACGTCTAGTCATTAGACTACGATTC	GTTTGAGAGCTAAGCAGAAAGCTGCATAGCAAGTTCAAATAAGGCTAGTCCGTACACAACTTGAAAAAGTGGCAGCCGAGTCGGCTGCTTTTTTT	CR2	GGAAAGGACGAAACACCGGGCTCACCAAGCCACCTGGCGTTTGAGAGCTAAGCAGAAAGCTGCATAGCAAGTTCAAATAAGGCTAGTCCGTACACAACTTGAAAAAGTGGCAGCCGAGTCGGCTGCTTTTTTTGAATCGTAGTCTAATGACTAGACGTAGAATACAATAGCTAAGGACACTCCAAGCTTGGCGGGATCCG
ACSM4_1	GGTGATCTTTGTGTAAGCGC	ACSM4	R149_L011	R149	L011	GTGCACACTACATAACATTCCTACG	ACATGTCACATGACCTCAAGTGAAA	CGTAGGAATGTTATGTAGTGTGCAC	TTTCACTTGAGGTCATGTGACATGT	GTGCACACTACATAACATTCCTACGACATGTCACATGACCTCAAGTGAAA	TTTCACTTGAGGTCATGTGACATGTCGTAGGAATGTTATGTAGTGTGCAC	GTTTAAGAGCTAAGCTGGAAACAGCATAGCAAGTTTAAATAAGGCTAGTCCGTTATCAACTTGAAAAAGTGGCACCGAGTCGGTGCTTTTTTT	CR1	GGAAAGGACGAAACACCGGGTGATCTTTGTGTAAGCGCGTTTAAGAGCTAAGCTGGAAACAGCATAGCAAGTTTAAATAAGGCTAGTCCGTTATCAACTTGAAAAAGTGGCACCGAGTCGGTGCTTTTTTTGTGCACACTACATAACATTCCTACGACATGTCACATGACCTCAAGTGAAAAAGCTTGGCGGGATCCG
ACSM4_2	TTGTGTAAGCGCCGGCCAGG	ACSM4	R203_L228	R203	L228	GTTGGGTTAGCATCCGTCCTCATCC	AGTATAGCATACTATAGTAAACTCG	GGATGAGGACGGATGCTAACCCAAC	CGAGTTTACTATAGTATGCTATACT	GTTGGGTTAGCATCCGTCCTCATCCAGTATAGCATACTATAGTAAACTCG	CGAGTTTACTATAGTATGCTATACTGGATGAGGACGGATGCTAACCCAAC	GTTTAAGAGCTAAGCTGGAAACAGCATAGCAAGTTTAAATAAGGCTAGTCCGTTATCAACTTGAAAAAGTGGCACCGAGTCGGTGCTTTTTTT	CR1	GGAAAGGACGAAACACCGTTGTGTAAGCGCCGGCCAGGGTTTAAGAGCTAAGCTGGAAACAGCATAGCAAGTTTAAATAAGGCTAGTCCGTTATCAACTTGAAAAAGTGGCACCGAGTCGGTGCTTTTTTTGTTGGGTTAGCATCCGTCCTCATCCAGTATAGCATACTATAGTAAACTCGAAGCTTGGCGGGATCCG
ACSM5_0	CTCAGAAAACAGCCTCCCAC	ACSM5	R177_L099	R177	L099	GTCGCGAGGTGAGGGGAGTGCTGCC	ACTCTACCGCTGGGAAGTATTCGGC	GGCAGCACTCCCCTCACCTCGCGAC	GCCGAATACTTCCCAGCGGTAGAGT	GTCGCGAGGTGAGGGGAGTGCTGCCACTCTACCGCTGGGAAGTATTCGGC	GCCGAATACTTCCCAGCGGTAGAGTGGCAGCACTCCCCTCACCTCGCGAC	GTTTCAGAGCTAAGCACAAGAGTGCATAGCAAGTTGAAATAAGGCTAGTCCGTTTACAACTTGAAAAAGTGGCACCCGAGTCGGGTGCTTTTTTT	CR3	GGAAAGGACGAAACACCGCTCAGAAAACAGCCTCCCACGTTTCAGAGCTAAGCACAAGAGTGCATAGCAAGTTGAAATAAGGCTAGTCCGTTTACAACTTGAAAAAGTGGCACCCGAGTCGGGTGCTTTTTTTGTCGCGAGGTGAGGGGAGTGCTGCCACTCTACCGCTGGGAAGTATTCGGCAAGCTTGGCGGGATCCG
ACSM5_1	GGGCTGAAGTTCCCTGTGGG	ACSM5	R154_L087	R154	L087	GACATGAAACGACGGCTAATGAACG	ACCTCTCCTGAGTTGAGCTGTCCAA	CGTTCATTAGCCGTCGTTTCATGTC	TTGGACAGCTCAACTCAGGAGAGGT	GACATGAAACGACGGCTAATGAACGACCTCTCCTGAGTTGAGCTGTCCAA	TTGGACAGCTCAACTCAGGAGAGGTCGTTCATTAGCCGTCGTTTCATGTC	GTTTCAGAGCTAAGCACAAGAGTGCATAGCAAGTTGAAATAAGGCTAGTCCGTTTACAACTTGAAAAAGTGGCACCCGAGTCGGGTGCTTTTTTT	CR3	GGAAAGGACGAAACACCGGGGCTGAAGTTCCCTGTGGGGTTTCAGAGCTAAGCACAAGAGTGCATAGCAAGTTGAAATAAGGCTAGTCCGTTTACAACTTGAAAAAGTGGCACCCGAGTCGGGTGCTTTTTTTGACATGAAACGACGGCTAATGAACGACCTCTCCTGAGTTGAGCTGTCCAAAAGCTTGGCGGGATCCG
ACSM5_2	TTTGGGGCTGAAGTTCCCTG	ACSM5	R113_L079	R113	L079	GTACCCATTCCACAGGAGGTGTTGC	ACTGGACAGGAGATAAGCGGAGATA	GCAACACCTCCTGTGGAATGGGTAC	TATCTCCGCTTATCTCCTGTCCAGT	GTACCCATTCCACAGGAGGTGTTGCACTGGACAGGAGATAAGCGGAGATA	TATCTCCGCTTATCTCCTGTCCAGTGCAACACCTCCTGTGGAATGGGTAC	GTTTAAGAGCTAAGCTGGAAACAGCATAGCAAGTTTAAATAAGGCTAGTCCGTTATCAACTTGAAAAAGTGGCACCGAGTCGGTGCTTTTTTT	CR1	GGAAAGGACGAAACACCGTTTGGGGCTGAAGTTCCCTGGTTTAAGAGCTAAGCTGGAAACAGCATAGCAAGTTTAAATAAGGCTAGTCCGTTATCAACTTGAAAAAGTGGCACCGAGTCGGTGCTTTTTTTGTACCCATTCCACAGGAGGTGTTGCACTGGACAGGAGATAAGCGGAGATAAAGCTTGGCGGGATCCG
ACSM6_0	AGATACTTACCAATTCCAAG	ACSM6	R030_L005	R030	L005	GAAGCGTTTAGTATGGAGAACTAAC	ACTACTCATGTGACATGTCTTGAGA	GTTAGTTCTCCATACTAAACGCTTC	TCTCAAGACATGTCACATGAGTAGT	GAAGCGTTTAGTATGGAGAACTAACACTACTCATGTGACATGTCTTGAGA	TCTCAAGACATGTCACATGAGTAGTGTTAGTTCTCCATACTAAACGCTTC	GTTTAAGAGCTAAGCTGGAAACAGCATAGCAAGTTTAAATAAGGCTAGTCCGTTATCAACTTGAAAAAGTGGCACCGAGTCGGTGCTTTTTTT	CR1	GGAAAGGACGAAACACCGAGATACTTACCAATTCCAAGGTTTAAGAGCTAAGCTGGAAACAGCATAGCAAGTTTAAATAAGGCTAGTCCGTTATCAACTTGAAAAAGTGGCACCGAGTCGGTGCTTTTTTTGAAGCGTTTAGTATGGAGAACTAACACTACTCATGTGACATGTCTTGAGAAAGCTTGGCGGGATCCG
ACSM6_1	TCCAAGAGGAGTTTCTATGG	ACSM6	R134_L203	R134	L203	GATCACAGCTCTATGGTTCGGAGGT	ACAAAACTAGTCTACAGGCCTCTAT	ACCTCCGAACCATAGAGCTGTGATC	ATAGAGGCCTGTAGACTAGTTTTGT	GATCACAGCTCTATGGTTCGGAGGTACAAAACTAGTCTACAGGCCTCTAT	ATAGAGGCCTGTAGACTAGTTTTGTACCTCCGAACCATAGAGCTGTGATC	GTTTGAGAGCTAAGCAGAAAGCTGCATAGCAAGTTCAAATAAGGCTAGTCCGTACACAACTTGAAAAAGTGGCAGCCGAGTCGGCTGCTTTTTTT	CR2	GGAAAGGACGAAACACCGTCCAAGAGGAGTTTCTATGGGTTTGAGAGCTAAGCAGAAAGCTGCATAGCAAGTTCAAATAAGGCTAGTCCGTACACAACTTGAAAAAGTGGCAGCCGAGTCGGCTGCTTTTTTTGATCACAGCTCTATGGTTCGGAGGTACAAAACTAGTCTACAGGCCTCTATAAGCTTGGCGGGATCCG
ACSM6_2	TTCCAAGAGGAGTTTCTATG	ACSM6	R214_L237	R214	L237	GTCGGCTTTGCTCGTCTTGGCTAAA	AGACGACTTCACAACAGTCATCTCG	TTTAGCCAAGACGAGCAAAGCCGAC	CGAGATGACTGTTGTGAAGTCGTCT	GTCGGCTTTGCTCGTCTTGGCTAAAAGACGACTTCACAACAGTCATCTCG	CGAGATGACTGTTGTGAAGTCGTCTTTTAGCCAAGACGAGCAAAGCCGAC	GTTTAAGAGCTAAGCTGGAAACAGCATAGCAAGTTTAAATAAGGCTAGTCCGTTATCAACTTGAAAAAGTGGCACCGAGTCGGTGCTTTTTTT	CR1	GGAAAGGACGAAACACCGTTCCAAGAGGAGTTTCTATGGTTTAAGAGCTAAGCTGGAAACAGCATAGCAAGTTTAAATAAGGCTAGTCCGTTATCAACTTGAAAAAGTGGCACCGAGTCGGTGCTTTTTTTGTCGGCTTTGCTCGTCTTGGCTAAAAGACGACTTCACAACAGTCATCTCGAAGCTTGGCGGGATCCG
ACSS1_0	CAGGTAGCCTGCCTAGATGG	ACSS1	R178_L149	R178	L149	GACGTCACACGAACCGAACGGTCGC	AGGGGAGGAGTGATGAGTTATGCGT	GCGACCGTTCGGTTCGTGTGACGTC	ACGCATAACTCATCACTCCTCCCCT	GACGTCACACGAACCGAACGGTCGCAGGGGAGGAGTGATGAGTTATGCGT	ACGCATAACTCATCACTCCTCCCCTGCGACCGTTCGGTTCGTGTGACGTC	GTTTCAGAGCTAAGCACAAGAGTGCATAGCAAGTTGAAATAAGGCTAGTCCGTTTACAACTTGAAAAAGTGGCACCCGAGTCGGGTGCTTTTTTT	CR3	GGAAAGGACGAAACACCGCAGGTAGCCTGCCTAGATGGGTTTCAGAGCTAAGCACAAGAGTGCATAGCAAGTTGAAATAAGGCTAGTCCGTTTACAACTTGAAAAAGTGGCACCCGAGTCGGGTGCTTTTTTTGACGTCACACGAACCGAACGGTCGCAGGGGAGGAGTGATGAGTTATGCGTAAGCTTGGCGGGATCCG
ACSS1_1	CCAGCAGCCTCCCGACGCCG	ACSS1	R179_L177	R179	L177	GACAGGAGGCGAGACCTCTCGTATT	AGATAACCATAGGCAAGATGAGATC	AATACGAGAGGTCTCGCCTCCTGTC	GATCTCATCTTGCCTATGGTTATCT	GACAGGAGGCGAGACCTCTCGTATTAGATAACCATAGGCAAGATGAGATC	GATCTCATCTTGCCTATGGTTATCTAATACGAGAGGTCTCGCCTCCTGTC	GTTTGAGAGCTAAGCAGAAAGCTGCATAGCAAGTTCAAATAAGGCTAGTCCGTACACAACTTGAAAAAGTGGCAGCCGAGTCGGCTGCTTTTTTT	CR2	GGAAAGGACGAAACACCGCCAGCAGCCTCCCGACGCCGGTTTGAGAGCTAAGCAGAAAGCTGCATAGCAAGTTCAAATAAGGCTAGTCCGTACACAACTTGAAAAAGTGGCAGCCGAGTCGGCTGCTTTTTTTGACAGGAGGCGAGACCTCTCGTATTAGATAACCATAGGCAAGATGAGATCAAGCTTGGCGGGATCCG
ACSS1_2	GTGCGCGCCGCCATCTAGGC	ACSS1	R064_L052	R064	L052	GATATCTCCGGTGGCGATCTGATCA	AGATGACACTACAGCACACGTCGTG	TGATCAGATCGCCACCGGAGATATC	CACGACGTGTGCTGTAGTGTCATCT	GATATCTCCGGTGGCGATCTGATCAAGATGACACTACAGCACACGTCGTG	CACGACGTGTGCTGTAGTGTCATCTTGATCAGATCGCCACCGGAGATATC	GTTTGAGAGCTAAGCAGAAAGCTGCATAGCAAGTTCAAATAAGGCTAGTCCGTACACAACTTGAAAAAGTGGCAGCCGAGTCGGCTGCTTTTTTT	CR2	GGAAAGGACGAAACACCGGTGCGCGCCGCCATCTAGGCGTTTGAGAGCTAAGCAGAAAGCTGCATAGCAAGTTCAAATAAGGCTAGTCCGTACACAACTTGAAAAAGTGGCAGCCGAGTCGGCTGCTTTTTTTGATATCTCCGGTGGCGATCTGATCAAGATGACACTACAGCACACGTCGTGAAGCTTGGCGGGATCCG
ACSS2_0	GTTCTAGGAACTTGACGTGA	ACSS2	R095_L026	R095	L026	GTGCTGAAAAGTGAAGTCGCGAATG	AGAGTACGTTTGGCTAGTAGTCGAT	CATTCGCGACTTCACTTTTCAGCAC	ATCGACTACTAGCCAAACGTACTCT	GTGCTGAAAAGTGAAGTCGCGAATGAGAGTACGTTTGGCTAGTAGTCGAT	ATCGACTACTAGCCAAACGTACTCTCATTCGCGACTTCACTTTTCAGCAC	GTTTAAGAGCTAAGCTGGAAACAGCATAGCAAGTTTAAATAAGGCTAGTCCGTTATCAACTTGAAAAAGTGGCACCGAGTCGGTGCTTTTTTT	CR1	GGAAAGGACGAAACACCGGTTCTAGGAACTTGACGTGAGTTTAAGAGCTAAGCTGGAAACAGCATAGCAAGTTTAAATAAGGCTAGTCCGTTATCAACTTGAAAAAGTGGCACCGAGTCGGTGCTTTTTTTGTGCTGAAAAGTGAAGTCGCGAATGAGAGTACGTTTGGCTAGTAGTCGATAAGCTTGGCGGGATCCG
ACSS2_1	TCTAGGAACTTGACGTGATG	ACSS2	R125_L124	R125	L124	GATCGGTTCTGTAGTCTCTCCAATA	AGTACTGGTATGAAGAGTTTTCCAG	TATTGGAGAGACTACAGAACCGATC	CTGGAAAACTCTTCATACCAGTACT	GATCGGTTCTGTAGTCTCTCCAATAAGTACTGGTATGAAGAGTTTTCCAG	CTGGAAAACTCTTCATACCAGTACTTATTGGAGAGACTACAGAACCGATC	GTTTAAGAGCTAAGCTGGAAACAGCATAGCAAGTTTAAATAAGGCTAGTCCGTTATCAACTTGAAAAAGTGGCACCGAGTCGGTGCTTTTTTT	CR1	GGAAAGGACGAAACACCGTCTAGGAACTTGACGTGATGGTTTAAGAGCTAAGCTGGAAACAGCATAGCAAGTTTAAATAAGGCTAGTCCGTTATCAACTTGAAAAAGTGGCACCGAGTCGGTGCTTTTTTTGATCGGTTCTGTAGTCTCTCCAATAAGTACTGGTATGAAGAGTTTTCCAGAAGCTTGGCGGGATCCG
ACSS2_2	TGACGTGATGGGGCTTCCTG	ACSS2	R090_L114	R090	L114	GTTCCCACCTCAGATGATGCGTCGC	ACGAATCTGTACCCGAGTATTCAGG	GCGACGCATCATCTGAGGTGGGAAC	CCTGAATACTCGGGTACAGATTCGT	GTTCCCACCTCAGATGATGCGTCGCACGAATCTGTACCCGAGTATTCAGG	CCTGAATACTCGGGTACAGATTCGTGCGACGCATCATCTGAGGTGGGAAC	GTTTAAGAGCTAAGCTGGAAACAGCATAGCAAGTTTAAATAAGGCTAGTCCGTTATCAACTTGAAAAAGTGGCACCGAGTCGGTGCTTTTTTT	CR1	GGAAAGGACGAAACACCGTGACGTGATGGGGCTTCCTGGTTTAAGAGCTAAGCTGGAAACAGCATAGCAAGTTTAAATAAGGCTAGTCCGTTATCAACTTGAAAAAGTGGCACCGAGTCGGTGCTTTTTTTGTTCCCACCTCAGATGATGCGTCGCACGAATCTGTACCCGAGTATTCAGGAAGCTTGGCGGGATCCG
ACSS3_0	CAAGACGGTTTCATCTCCTC	ACSS3	R127_L097	R127	L097	GAGGTCTCAGGAGCGCAATTCAAAA	ACCCTTCAATTGTTTTGCCGACCGG	TTTTGAATTGCGCTCCTGAGACCTC	CCGGTCGGCAAAACAATTGAAGGGT	GAGGTCTCAGGAGCGCAATTCAAAAACCCTTCAATTGTTTTGCCGACCGG	CCGGTCGGCAAAACAATTGAAGGGTTTTTGAATTGCGCTCCTGAGACCTC	GTTTGAGAGCTAAGCAGAAAGCTGCATAGCAAGTTCAAATAAGGCTAGTCCGTACACAACTTGAAAAAGTGGCAGCCGAGTCGGCTGCTTTTTTT	CR2	GGAAAGGACGAAACACCGCAAGACGGTTTCATCTCCTCGTTTGAGAGCTAAGCAGAAAGCTGCATAGCAAGTTCAAATAAGGCTAGTCCGTACACAACTTGAAAAAGTGGCAGCCGAGTCGGCTGCTTTTTTTGAGGTCTCAGGAGCGCAATTCAAAAACCCTTCAATTGTTTTGCCGACCGGAAGCTTGGCGGGATCCG
ACSS3_1	TCATCTCCTCCGGCCACCCG	ACSS3	R002_L121	R002	L121	GATACCACTAGTCAACAGGAGAGTC	AGTGCACTGGACTGATGCAATGACC	GACTCTCCTGTTGACTAGTGGTATC	GGTCATTGCATCAGTCCAGTGCACT	GATACCACTAGTCAACAGGAGAGTCAGTGCACTGGACTGATGCAATGACC	GGTCATTGCATCAGTCCAGTGCACTGACTCTCCTGTTGACTAGTGGTATC	GTTTGAGAGCTAAGCAGAAAGCTGCATAGCAAGTTCAAATAAGGCTAGTCCGTACACAACTTGAAAAAGTGGCAGCCGAGTCGGCTGCTTTTTTT	CR2	GGAAAGGACGAAACACCGTCATCTCCTCCGGCCACCCGGTTTGAGAGCTAAGCAGAAAGCTGCATAGCAAGTTCAAATAAGGCTAGTCCGTACACAACTTGAAAAAGTGGCAGCCGAGTCGGCTGCTTTTTTTGATACCACTAGTCAACAGGAGAGTCAGTGCACTGGACTGATGCAATGACCAAGCTTGGCGGGATCCG
ACSS3_2	TTACGACACTGCAGCCAAGA	ACSS3	R223_L027	R223	L027	GAATACAGCCGTTCTCTTCGGATCA	ACCCCAGATCAGAAATCTGCACAAT	TGATCCGAAGAGAACGGCTGTATTC	ATTGTGCAGATTTCTGATCTGGGGT	GAATACAGCCGTTCTCTTCGGATCAACCCCAGATCAGAAATCTGCACAAT	ATTGTGCAGATTTCTGATCTGGGGTTGATCCGAAGAGAACGGCTGTATTC	GTTTCAGAGCTAAGCACAAGAGTGCATAGCAAGTTGAAATAAGGCTAGTCCGTTTACAACTTGAAAAAGTGGCACCCGAGTCGGGTGCTTTTTTT	CR3	GGAAAGGACGAAACACCGTTACGACACTGCAGCCAAGAGTTTCAGAGCTAAGCACAAGAGTGCATAGCAAGTTGAAATAAGGCTAGTCCGTTTACAACTTGAAAAAGTGGCACCCGAGTCGGGTGCTTTTTTTGAATACAGCCGTTCTCTTCGGATCAACCCCAGATCAGAAATCTGCACAATAAGCTTGGCGGGATCCG
ACTA1_0	GAAGCCTCGCTTCCCCTCCG	ACTA1	R130_L190	R130	L190	GTCTGCACGTCTACTGTACGGTACA	ACGTTTCCAGTGCCTTCCTCTGCTA	TGTACCGTACAGTAGACGTGCAGAC	TAGCAGAGGAAGGCACTGGAAACGT	GTCTGCACGTCTACTGTACGGTACAACGTTTCCAGTGCCTTCCTCTGCTA	TAGCAGAGGAAGGCACTGGAAACGTTGTACCGTACAGTAGACGTGCAGAC	GTTTGAGAGCTAAGCAGAAAGCTGCATAGCAAGTTCAAATAAGGCTAGTCCGTACACAACTTGAAAAAGTGGCAGCCGAGTCGGCTGCTTTTTTT	CR2	GGAAAGGACGAAACACCGGAAGCCTCGCTTCCCCTCCGGTTTGAGAGCTAAGCAGAAAGCTGCATAGCAAGTTCAAATAAGGCTAGTCCGTACACAACTTGAAAAAGTGGCAGCCGAGTCGGCTGCTTTTTTTGTCTGCACGTCTACTGTACGGTACAACGTTTCCAGTGCCTTCCTCTGCTAAAGCTTGGCGGGATCCG
ACTA1_1	GTAGCTACAACTGCTACTCT	ACTA1	R024_L097	R024	L097	GTCTTGATAAGTTCGGTGGGCTTAT	ACCCTTCAATTGTTTTGCCGACCGG	ATAAGCCCACCGAACTTATCAAGAC	CCGGTCGGCAAAACAATTGAAGGGT	GTCTTGATAAGTTCGGTGGGCTTATACCCTTCAATTGTTTTGCCGACCGG	CCGGTCGGCAAAACAATTGAAGGGTATAAGCCCACCGAACTTATCAAGAC	GTTTCAGAGCTAAGCACAAGAGTGCATAGCAAGTTGAAATAAGGCTAGTCCGTTTACAACTTGAAAAAGTGGCACCCGAGTCGGGTGCTTTTTTT	CR3	GGAAAGGACGAAACACCGGTAGCTACAACTGCTACTCTGTTTCAGAGCTAAGCACAAGAGTGCATAGCAAGTTGAAATAAGGCTAGTCCGTTTACAACTTGAAAAAGTGGCACCCGAGTCGGGTGCTTTTTTTGTCTTGATAAGTTCGGTGGGCTTATACCCTTCAATTGTTTTGCCGACCGGAAGCTTGGCGGGATCCG
ACTA1_2	GTCGCCGCGGAGGGGAAGCG	ACTA1	R238_L148	R238	L148	GAGTTCTTGCGATCAGAAGGGATAT	ACCGGTCTGTTGCGGTCTGTACCCT	ATATCCCTTCTGATCGCAAGAACTC	AGGGTACAGACCGCAACAGACCGGT	GAGTTCTTGCGATCAGAAGGGATATACCGGTCTGTTGCGGTCTGTACCCT	AGGGTACAGACCGCAACAGACCGGTATATCCCTTCTGATCGCAAGAACTC	GTTTCAGAGCTAAGCACAAGAGTGCATAGCAAGTTGAAATAAGGCTAGTCCGTTTACAACTTGAAAAAGTGGCACCCGAGTCGGGTGCTTTTTTT	CR3	GGAAAGGACGAAACACCGGTCGCCGCGGAGGGGAAGCGGTTTCAGAGCTAAGCACAAGAGTGCATAGCAAGTTGAAATAAGGCTAGTCCGTTTACAACTTGAAAAAGTGGCACCCGAGTCGGGTGCTTTTTTTGAGTTCTTGCGATCAGAAGGGATATACCGGTCTGTTGCGGTCTGTACCCTAAGCTTGGCGGGATCCG
ACTA2_0	AGCCCAGCCAAGCACTGTCA	ACTA2	R139_L113	R139	L113	GTGACGTCTTCAGGAGAATTGAGCC	AGCCTTCGTATGAGGAGAATACCCG	GGCTCAATTCTCCTGAAGACGTCAC	CGGGTATTCTCCTCATACGAAGGCT	GTGACGTCTTCAGGAGAATTGAGCCAGCCTTCGTATGAGGAGAATACCCG	CGGGTATTCTCCTCATACGAAGGCTGGCTCAATTCTCCTGAAGACGTCAC	GTTTAAGAGCTAAGCTGGAAACAGCATAGCAAGTTTAAATAAGGCTAGTCCGTTATCAACTTGAAAAAGTGGCACCGAGTCGGTGCTTTTTTT	CR1	GGAAAGGACGAAACACCGAGCCCAGCCAAGCACTGTCAGTTTAAGAGCTAAGCTGGAAACAGCATAGCAAGTTTAAATAAGGCTAGTCCGTTATCAACTTGAAAAAGTGGCACCGAGTCGGTGCTTTTTTTGTGACGTCTTCAGGAGAATTGAGCCAGCCTTCGTATGAGGAGAATACCCGAAGCTTGGCGGGATCCG
ACTA2_1	GAATCTATAAGTCACATCCT	ACTA2	R233_L079	R233	L079	GACAACAACCGTCGGGAGGAGTTAG	ACTGGACAGGAGATAAGCGGAGATA	CTAACTCCTCCCGACGGTTGTTGTC	TATCTCCGCTTATCTCCTGTCCAGT	GACAACAACCGTCGGGAGGAGTTAGACTGGACAGGAGATAAGCGGAGATA	TATCTCCGCTTATCTCCTGTCCAGTCTAACTCCTCCCGACGGTTGTTGTC	GTTTCAGAGCTAAGCACAAGAGTGCATAGCAAGTTGAAATAAGGCTAGTCCGTTTACAACTTGAAAAAGTGGCACCCGAGTCGGGTGCTTTTTTT	CR3	GGAAAGGACGAAACACCGGAATCTATAAGTCACATCCTGTTTCAGAGCTAAGCACAAGAGTGCATAGCAAGTTGAAATAAGGCTAGTCCGTTTACAACTTGAAAAAGTGGCACCCGAGTCGGGTGCTTTTTTTGACAACAACCGTCGGGAGGAGTTAGACTGGACAGGAGATAAGCGGAGATAAAGCTTGGCGGGATCCG
ACTA2_2	TATAAGTCACATCCTTGGCC	ACTA2	R094_L189	R094	L189	GACGGCTACCCTCCACTCTTGAGTA	ACGACTGTGATCTAATCGGCACGTC	TACTCAAGAGTGGAGGGTAGCCGTC	GACGTGCCGATTAGATCACAGTCGT	GACGGCTACCCTCCACTCTTGAGTAACGACTGTGATCTAATCGGCACGTC	GACGTGCCGATTAGATCACAGTCGTTACTCAAGAGTGGAGGGTAGCCGTC	GTTTCAGAGCTAAGCACAAGAGTGCATAGCAAGTTGAAATAAGGCTAGTCCGTTTACAACTTGAAAAAGTGGCACCCGAGTCGGGTGCTTTTTTT	CR3	GGAAAGGACGAAACACCGTATAAGTCACATCCTTGGCCGTTTCAGAGCTAAGCACAAGAGTGCATAGCAAGTTGAAATAAGGCTAGTCCGTTTACAACTTGAAAAAGTGGCACCCGAGTCGGGTGCTTTTTTTGACGGCTACCCTCCACTCTTGAGTAACGACTGTGATCTAATCGGCACGTCAAGCTTGGCGGGATCCG
ACTBL2_0	GAAATGCTTTCAGACACGGG	ACTBL2	R179_L181	R179	L181	GACAGGAGGCGAGACCTCTCGTATT	AGGGTACGCGTGTGATCGCCACGAC	AATACGAGAGGTCTCGCCTCCTGTC	GTCGTGGCGATCACACGCGTACCCT	GACAGGAGGCGAGACCTCTCGTATTAGGGTACGCGTGTGATCGCCACGAC	GTCGTGGCGATCACACGCGTACCCTAATACGAGAGGTCTCGCCTCCTGTC	GTTTCAGAGCTAAGCACAAGAGTGCATAGCAAGTTGAAATAAGGCTAGTCCGTTTACAACTTGAAAAAGTGGCACCCGAGTCGGGTGCTTTTTTT	CR3	GGAAAGGACGAAACACCGGAAATGCTTTCAGACACGGGGTTTCAGAGCTAAGCACAAGAGTGCATAGCAAGTTGAAATAAGGCTAGTCCGTTTACAACTTGAAAAAGTGGCACCCGAGTCGGGTGCTTTTTTTGACAGGAGGCGAGACCTCTCGTATTAGGGTACGCGTGTGATCGCCACGACAAGCTTGGCGGGATCCG
ACTBL2_1	GATCTTCCAGACGAGTGAAC	ACTBL2	R107_L179	R107	L179	GTACCGTACAGAGGGGATAGGATTA	AGAAATGACTTGCGTACGTGTCCTC	TAATCCTATCCCCTCTGTACGGTAC	GAGGACACGTACGCAAGTCATTTCT	GTACCGTACAGAGGGGATAGGATTAAGAAATGACTTGCGTACGTGTCCTC	GAGGACACGTACGCAAGTCATTTCTTAATCCTATCCCCTCTGTACGGTAC	GTTTAAGAGCTAAGCTGGAAACAGCATAGCAAGTTTAAATAAGGCTAGTCCGTTATCAACTTGAAAAAGTGGCACCGAGTCGGTGCTTTTTTT	CR1	GGAAAGGACGAAACACCGGATCTTCCAGACGAGTGAACGTTTAAGAGCTAAGCTGGAAACAGCATAGCAAGTTTAAATAAGGCTAGTCCGTTATCAACTTGAAAAAGTGGCACCGAGTCGGTGCTTTTTTTGTACCGTACAGAGGGGATAGGATTAAGAAATGACTTGCGTACGTGTCCTCAAGCTTGGCGGGATCCG
ACTBL2_2	GTGAGTAAGAGAAAGTGAAC	ACTBL2	R068_L085	R068	L085	GTATTCACGACAGTCCACTCCATGT	ACAAAAGTGTTGGCTTCTTAACAAC	ACATGGAGTGGACTGTCGTGAATAC	GTTGTTAAGAAGCCAACACTTTTGT	GTATTCACGACAGTCCACTCCATGTACAAAAGTGTTGGCTTCTTAACAAC	GTTGTTAAGAAGCCAACACTTTTGTACATGGAGTGGACTGTCGTGAATAC	GTTTAAGAGCTAAGCTGGAAACAGCATAGCAAGTTTAAATAAGGCTAGTCCGTTATCAACTTGAAAAAGTGGCACCGAGTCGGTGCTTTTTTT	CR1	GGAAAGGACGAAACACCGGTGAGTAAGAGAAAGTGAACGTTTAAGAGCTAAGCTGGAAACAGCATAGCAAGTTTAAATAAGGCTAGTCCGTTATCAACTTGAAAAAGTGGCACCGAGTCGGTGCTTTTTTTGTATTCACGACAGTCCACTCCATGTACAAAAGTGTTGGCTTCTTAACAACAAGCTTGGCGGGATCCG
ACTB_0	GCGGCGGATCGGCAAAGGCG	ACTB	R053_L157	R053	L157	GACTACAGGACTTGTGTCAGCTGAG	ACTTTTCAGATGTAGACGGTAGTCG	CTCAGCTGACACAAGTCCTGTAGTC	CGACTACCGTCTACATCTGAAAAGT	GACTACAGGACTTGTGTCAGCTGAGACTTTTCAGATGTAGACGGTAGTCG	CGACTACCGTCTACATCTGAAAAGTCTCAGCTGACACAAGTCCTGTAGTC	GTTTGAGAGCTAAGCAGAAAGCTGCATAGCAAGTTCAAATAAGGCTAGTCCGTACACAACTTGAAAAAGTGGCAGCCGAGTCGGCTGCTTTTTTT	CR2	GGAAAGGACGAAACACCGGCGGCGGATCGGCAAAGGCGGTTTGAGAGCTAAGCAGAAAGCTGCATAGCAAGTTCAAATAAGGCTAGTCCGTACACAACTTGAAAAAGTGGCAGCCGAGTCGGCTGCTTTTTTTGACTACAGGACTTGTGTCAGCTGAGACTTTTCAGATGTAGACGGTAGTCGAAGCTTGGCGGGATCCG
ACTB_1	GGCGAGGCTCTGTGCTCGCG	ACTB	R150_L127	R150	L127	GTCAGGTCTGCTCGGCTGGGCACTT	AGCCCTCACTAGTTCACGGCTCCGG	AAGTGCCCAGCCGAGCAGACCTGAC	CCGGAGCCGTGAACTAGTGAGGGCT	GTCAGGTCTGCTCGGCTGGGCACTTAGCCCTCACTAGTTCACGGCTCCGG	CCGGAGCCGTGAACTAGTGAGGGCTAAGTGCCCAGCCGAGCAGACCTGAC	GTTTGAGAGCTAAGCAGAAAGCTGCATAGCAAGTTCAAATAAGGCTAGTCCGTACACAACTTGAAAAAGTGGCAGCCGAGTCGGCTGCTTTTTTT	CR2	GGAAAGGACGAAACACCGGGCGAGGCTCTGTGCTCGCGGTTTGAGAGCTAAGCAGAAAGCTGCATAGCAAGTTCAAATAAGGCTAGTCCGTACACAACTTGAAAAAGTGGCAGCCGAGTCGGCTGCTTTTTTTGTCAGGTCTGCTCGGCTGGGCACTTAGCCCTCACTAGTTCACGGCTCCGGAAGCTTGGCGGGATCCG
ACTB_2	TGGCCGGGCTTACCTGGCGG	ACTB	R165_L068	R165	L068	GTGTTCTGAACAGGAGACAAGTAAA	AGCGGTGGCGACATAAGAGATCTGA	TTTACTTGTCTCCTGTTCAGAACAC	TCAGATCTCTTATGTCGCCACCGCT	GTGTTCTGAACAGGAGACAAGTAAAAGCGGTGGCGACATAAGAGATCTGA	TCAGATCTCTTATGTCGCCACCGCTTTTACTTGTCTCCTGTTCAGAACAC	GTTTCAGAGCTAAGCACAAGAGTGCATAGCAAGTTGAAATAAGGCTAGTCCGTTTACAACTTGAAAAAGTGGCACCCGAGTCGGGTGCTTTTTTT	CR3	GGAAAGGACGAAACACCGTGGCCGGGCTTACCTGGCGGGTTTCAGAGCTAAGCACAAGAGTGCATAGCAAGTTGAAATAAGGCTAGTCCGTTTACAACTTGAAAAAGTGGCACCCGAGTCGGGTGCTTTTTTTGTGTTCTGAACAGGAGACAAGTAAAAGCGGTGGCGACATAAGAGATCTGAAAGCTTGGCGGGATCCG
ACTC1_0	CAGGCGAGGAGTGAACGCGG	ACTC1	R101_L054	R101	L054	GACAACAGAGCAAAAGATGACACTA	ACGCCACCCGAGTGGTCGTAAGTGT	TAGTGTCATCTTTTGCTCTGTTGTC	ACACTTACGACCACTCGGGTGGCGT	GACAACAGAGCAAAAGATGACACTAACGCCACCCGAGTGGTCGTAAGTGT	ACACTTACGACCACTCGGGTGGCGTTAGTGTCATCTTTTGCTCTGTTGTC	GTTTGAGAGCTAAGCAGAAAGCTGCATAGCAAGTTCAAATAAGGCTAGTCCGTACACAACTTGAAAAAGTGGCAGCCGAGTCGGCTGCTTTTTTT	CR2	GGAAAGGACGAAACACCGCAGGCGAGGAGTGAACGCGGGTTTGAGAGCTAAGCAGAAAGCTGCATAGCAAGTTCAAATAAGGCTAGTCCGTACACAACTTGAAAAAGTGGCAGCCGAGTCGGCTGCTTTTTTTGACAACAGAGCAAAAGATGACACTAACGCCACCCGAGTGGTCGTAAGTGTAAGCTTGGCGGGATCCG
ACTC1_1	GACCAGGCGAGGAGTGAACG	ACTC1	R198_L068	R198	L068	GTTGGCTTCTGTTAGCTTAGGTGTG	AGCGGTGGCGACATAAGAGATCTGA	CACACCTAAGCTAACAGAAGCCAAC	TCAGATCTCTTATGTCGCCACCGCT	GTTGGCTTCTGTTAGCTTAGGTGTGAGCGGTGGCGACATAAGAGATCTGA	TCAGATCTCTTATGTCGCCACCGCTCACACCTAAGCTAACAGAAGCCAAC	GTTTCAGAGCTAAGCACAAGAGTGCATAGCAAGTTGAAATAAGGCTAGTCCGTTTACAACTTGAAAAAGTGGCACCCGAGTCGGGTGCTTTTTTT	CR3	GGAAAGGACGAAACACCGGACCAGGCGAGGAGTGAACGGTTTCAGAGCTAAGCACAAGAGTGCATAGCAAGTTGAAATAAGGCTAGTCCGTTTACAACTTGAAAAAGTGGCACCCGAGTCGGGTGCTTTTTTTGTTGGCTTCTGTTAGCTTAGGTGTGAGCGGTGGCGACATAAGAGATCTGAAAGCTTGGCGGGATCCG
ACTC1_2	GCGCTGACTCACCGTCGGCG	ACTC1	R140_L222	R140	L222	GATTGCTAGGCTGGGGTTAACTGAA	AGTTTAGTGTTCACCTCGCTTCAGA	TTCAGTTAACCCCAGCCTAGCAATC	TCTGAAGCGAGGTGAACACTAAACT	GATTGCTAGGCTGGGGTTAACTGAAAGTTTAGTGTTCACCTCGCTTCAGA	TCTGAAGCGAGGTGAACACTAAACTTTCAGTTAACCCCAGCCTAGCAATC	GTTTGAGAGCTAAGCAGAAAGCTGCATAGCAAGTTCAAATAAGGCTAGTCCGTACACAACTTGAAAAAGTGGCAGCCGAGTCGGCTGCTTTTTTT	CR2	GGAAAGGACGAAACACCGGCGCTGACTCACCGTCGGCGGTTTGAGAGCTAAGCAGAAAGCTGCATAGCAAGTTCAAATAAGGCTAGTCCGTACACAACTTGAAAAAGTGGCAGCCGAGTCGGCTGCTTTTTTTGATTGCTAGGCTGGGGTTAACTGAAAGTTTAGTGTTCACCTCGCTTCAGAAAGCTTGGCGGGATCCG
ACTG1_0	AGAGAAACGCGACGGCGGAG	ACTG1	R017_L058	R017	L058	GAGTAGAAGAGACGCGTTCACAGCG	ACGCGTCTTTACGTCTGAATAGGTG	CGCTGTGAACGCGTCTCTTCTACTC	CACCTATTCAGACGTAAAGACGCGT	GAGTAGAAGAGACGCGTTCACAGCGACGCGTCTTTACGTCTGAATAGGTG	CACCTATTCAGACGTAAAGACGCGTCGCTGTGAACGCGTCTCTTCTACTC	GTTTAAGAGCTAAGCTGGAAACAGCATAGCAAGTTTAAATAAGGCTAGTCCGTTATCAACTTGAAAAAGTGGCACCGAGTCGGTGCTTTTTTT	CR1	GGAAAGGACGAAACACCGAGAGAAACGCGACGGCGGAGGTTTAAGAGCTAAGCTGGAAACAGCATAGCAAGTTTAAATAAGGCTAGTCCGTTATCAACTTGAAAAAGTGGCACCGAGTCGGTGCTTTTTTTGAGTAGAAGAGACGCGTTCACAGCGACGCGTCTTTACGTCTGAATAGGTGAAGCTTGGCGGGATCCG
ACTG1_1	CCGGCAGAGAAACGCGACGG	ACTG1	R191_L213	R191	L213	GTCCACTGTAGTCGTGATGACTGCC	AGGGTTGGTATGTGTAGCATTCTAG	GGCAGTCATCACGACTACAGTGGAC	CTAGAATGCTACACATACCAACCCT	GTCCACTGTAGTCGTGATGACTGCCAGGGTTGGTATGTGTAGCATTCTAG	CTAGAATGCTACACATACCAACCCTGGCAGTCATCACGACTACAGTGGAC	GTTTAAGAGCTAAGCTGGAAACAGCATAGCAAGTTTAAATAAGGCTAGTCCGTTATCAACTTGAAAAAGTGGCACCGAGTCGGTGCTTTTTTT	CR1	GGAAAGGACGAAACACCGCCGGCAGAGAAACGCGACGGGTTTAAGAGCTAAGCTGGAAACAGCATAGCAAGTTTAAATAAGGCTAGTCCGTTATCAACTTGAAAAAGTGGCACCGAGTCGGTGCTTTTTTTGTCCACTGTAGTCGTGATGACTGCCAGGGTTGGTATGTGTAGCATTCTAGAAGCTTGGCGGGATCCG
ACTG1_2	TCACCGGCAGAGAAACGCGA	ACTG1	R062_L175	R062	L175	GTCTCGAGTGCTTGCCAAGTGAGGG	ACCTTACGAGTGGCATGGTGTCGCA	CCCTCACTTGGCAAGCACTCGAGAC	TGCGACACCATGCCACTCGTAAGGT	GTCTCGAGTGCTTGCCAAGTGAGGGACCTTACGAGTGGCATGGTGTCGCA	TGCGACACCATGCCACTCGTAAGGTCCCTCACTTGGCAAGCACTCGAGAC	GTTTAAGAGCTAAGCTGGAAACAGCATAGCAAGTTTAAATAAGGCTAGTCCGTTATCAACTTGAAAAAGTGGCACCGAGTCGGTGCTTTTTTT	CR1	GGAAAGGACGAAACACCGTCACCGGCAGAGAAACGCGAGTTTAAGAGCTAAGCTGGAAACAGCATAGCAAGTTTAAATAAGGCTAGTCCGTTATCAACTTGAAAAAGTGGCACCGAGTCGGTGCTTTTTTTGTCTCGAGTGCTTGCCAAGTGAGGGACCTTACGAGTGGCATGGTGTCGCAAAGCTTGGCGGGATCCG
ACTG2_0	AAGCCGTACAGTACTTACCG	ACTG2	R235_L139	R235	L139	GTACCCATTTCTCTGGATTAGTCGG	AGGAGTGCGTAGAGGACGGAACTTT	CCGACTAATCCAGAGAAATGGGTAC	AAAGTTCCGTCCTCTACGCACTCCT	GTACCCATTTCTCTGGATTAGTCGGAGGAGTGCGTAGAGGACGGAACTTT	AAAGTTCCGTCCTCTACGCACTCCTCCGACTAATCCAGAGAAATGGGTAC	GTTTGAGAGCTAAGCAGAAAGCTGCATAGCAAGTTCAAATAAGGCTAGTCCGTACACAACTTGAAAAAGTGGCAGCCGAGTCGGCTGCTTTTTTT	CR2	GGAAAGGACGAAACACCGAAGCCGTACAGTACTTACCGGTTTGAGAGCTAAGCAGAAAGCTGCATAGCAAGTTCAAATAAGGCTAGTCCGTACACAACTTGAAAAAGTGGCAGCCGAGTCGGCTGCTTTTTTTGTACCCATTTCTCTGGATTAGTCGGAGGAGTGCGTAGAGGACGGAACTTTAAGCTTGGCGGGATCCG
ACTG2_1	AGCCGTACAGTACTTACCGA	ACTG2	R113_L128	R113	L128	GTACCCATTCCACAGGAGGTGTTGC	AGACGTGGCCTGTTAACCGTTGAAA	GCAACACCTCCTGTGGAATGGGTAC	TTTCAACGGTTAACAGGCCACGTCT	GTACCCATTCCACAGGAGGTGTTGCAGACGTGGCCTGTTAACCGTTGAAA	TTTCAACGGTTAACAGGCCACGTCTGCAACACCTCCTGTGGAATGGGTAC	GTTTAAGAGCTAAGCTGGAAACAGCATAGCAAGTTTAAATAAGGCTAGTCCGTTATCAACTTGAAAAAGTGGCACCGAGTCGGTGCTTTTTTT	CR1	GGAAAGGACGAAACACCGAGCCGTACAGTACTTACCGAGTTTAAGAGCTAAGCTGGAAACAGCATAGCAAGTTTAAATAAGGCTAGTCCGTTATCAACTTGAAAAAGTGGCACCGAGTCGGTGCTTTTTTTGTACCCATTCCACAGGAGGTGTTGCAGACGTGGCCTGTTAACCGTTGAAAAAGCTTGGCGGGATCCG
ACTG2_2	GTACTTACCGAGGGTATGAG	ACTG2	R085_L087	R085	L087	GTTCGCAAATCAGTTCAGTCCACCA	ACCTCTCCTGAGTTGAGCTGTCCAA	TGGTGGACTGAACTGATTTGCGAAC	TTGGACAGCTCAACTCAGGAGAGGT	GTTCGCAAATCAGTTCAGTCCACCAACCTCTCCTGAGTTGAGCTGTCCAA	TTGGACAGCTCAACTCAGGAGAGGTTGGTGGACTGAACTGATTTGCGAAC	GTTTGAGAGCTAAGCAGAAAGCTGCATAGCAAGTTCAAATAAGGCTAGTCCGTACACAACTTGAAAAAGTGGCAGCCGAGTCGGCTGCTTTTTTT	CR2	GGAAAGGACGAAACACCGGTACTTACCGAGGGTATGAGGTTTGAGAGCTAAGCAGAAAGCTGCATAGCAAGTTCAAATAAGGCTAGTCCGTACACAACTTGAAAAAGTGGCAGCCGAGTCGGCTGCTTTTTTTGTTCGCAAATCAGTTCAGTCCACCAACCTCTCCTGAGTTGAGCTGTCCAAAAGCTTGGCGGGATCCG
ACTL10_0	GGGACTACTCCCTAGGACAG	ACTL10	R002_L015	R002	L015	GATACCACTAGTCAACAGGAGAGTC	AGCGGTCCCAACCACTGGTCACACA	GACTCTCCTGTTGACTAGTGGTATC	TGTGTGACCAGTGGTTGGGACCGCT	GATACCACTAGTCAACAGGAGAGTCAGCGGTCCCAACCACTGGTCACACA	TGTGTGACCAGTGGTTGGGACCGCTGACTCTCCTGTTGACTAGTGGTATC	GTTTAAGAGCTAAGCTGGAAACAGCATAGCAAGTTTAAATAAGGCTAGTCCGTTATCAACTTGAAAAAGTGGCACCGAGTCGGTGCTTTTTTT	CR1	GGAAAGGACGAAACACCGGGGACTACTCCCTAGGACAGGTTTAAGAGCTAAGCTGGAAACAGCATAGCAAGTTTAAATAAGGCTAGTCCGTTATCAACTTGAAAAAGTGGCACCGAGTCGGTGCTTTTTTTGATACCACTAGTCAACAGGAGAGTCAGCGGTCCCAACCACTGGTCACACAAAGCTTGGCGGGATCCG
ACTL10_1	TACTCCCTAGGACAGAGGCC	ACTL10	R237_L132	R237	L132	GAACACTCGGGTTCACAAACCTTTG	ACCAATGTTGAGAAATGGGTTGCCT	CAAAGGTTTGTGAACCCGAGTGTTC	AGGCAACCCATTTCTCAACATTGGT	GAACACTCGGGTTCACAAACCTTTGACCAATGTTGAGAAATGGGTTGCCT	AGGCAACCCATTTCTCAACATTGGTCAAAGGTTTGTGAACCCGAGTGTTC	GTTTCAGAGCTAAGCACAAGAGTGCATAGCAAGTTGAAATAAGGCTAGTCCGTTTACAACTTGAAAAAGTGGCACCCGAGTCGGGTGCTTTTTTT	CR3	GGAAAGGACGAAACACCGTACTCCCTAGGACAGAGGCCGTTTCAGAGCTAAGCACAAGAGTGCATAGCAAGTTGAAATAAGGCTAGTCCGTTTACAACTTGAAAAAGTGGCACCCGAGTCGGGTGCTTTTTTTGAACACTCGGGTTCACAAACCTTTGACCAATGTTGAGAAATGGGTTGCCTAAGCTTGGCGGGATCCG
ACTL10_2	TCCCTAGGACAGAGGCCGGG	ACTL10	R018_L080	R018	L080	GAAACCTTTACTCATCACTTGATAA	ACAATTCACCTCAGTTGGTAACGAT	TTATCAAGTGATGAGTAAAGGTTTC	ATCGTTACCAACTGAGGTGAATTGT	GAAACCTTTACTCATCACTTGATAAACAATTCACCTCAGTTGGTAACGAT	ATCGTTACCAACTGAGGTGAATTGTTTATCAAGTGATGAGTAAAGGTTTC	GTTTCAGAGCTAAGCACAAGAGTGCATAGCAAGTTGAAATAAGGCTAGTCCGTTTACAACTTGAAAAAGTGGCACCCGAGTCGGGTGCTTTTTTT	CR3	GGAAAGGACGAAACACCGTCCCTAGGACAGAGGCCGGGGTTTCAGAGCTAAGCACAAGAGTGCATAGCAAGTTGAAATAAGGCTAGTCCGTTTACAACTTGAAAAAGTGGCACCCGAGTCGGGTGCTTTTTTTGAAACCTTTACTCATCACTTGATAAACAATTCACCTCAGTTGGTAACGATAAGCTTGGCGGGATCCG
ACTL6A_0	ACCCACCTCAGGCAACAAAG	ACTL6A	R074_L217	R074	L217	GACAGCTATGGTAGACAATCCAACT	AGATGTCGCAACCCTACAAGACTAC	AGTTGGATTGTCTACCATAGCTGTC	GTAGTCTTGTAGGGTTGCGACATCT	GACAGCTATGGTAGACAATCCAACTAGATGTCGCAACCCTACAAGACTAC	GTAGTCTTGTAGGGTTGCGACATCTAGTTGGATTGTCTACCATAGCTGTC	GTTTCAGAGCTAAGCACAAGAGTGCATAGCAAGTTGAAATAAGGCTAGTCCGTTTACAACTTGAAAAAGTGGCACCCGAGTCGGGTGCTTTTTTT	CR3	GGAAAGGACGAAACACCGACCCACCTCAGGCAACAAAGGTTTCAGAGCTAAGCACAAGAGTGCATAGCAAGTTGAAATAAGGCTAGTCCGTTTACAACTTGAAAAAGTGGCACCCGAGTCGGGTGCTTTTTTTGACAGCTATGGTAGACAATCCAACTAGATGTCGCAACCCTACAAGACTACAAGCTTGGCGGGATCCG
ACTL6A_1	GCTTTGTTGCCTGAGGTGGG	ACTL6A	R198_L211	R198	L211	GTTGGCTTCTGTTAGCTTAGGTGTG	ACCACACGACTCAATTGAGCACGAA	CACACCTAAGCTAACAGAAGCCAAC	TTCGTGCTCAATTGAGTCGTGTGGT	GTTGGCTTCTGTTAGCTTAGGTGTGACCACACGACTCAATTGAGCACGAA	TTCGTGCTCAATTGAGTCGTGTGGTCACACCTAAGCTAACAGAAGCCAAC	GTTTGAGAGCTAAGCAGAAAGCTGCATAGCAAGTTCAAATAAGGCTAGTCCGTACACAACTTGAAAAAGTGGCAGCCGAGTCGGCTGCTTTTTTT	CR2	GGAAAGGACGAAACACCGGCTTTGTTGCCTGAGGTGGGGTTTGAGAGCTAAGCAGAAAGCTGCATAGCAAGTTCAAATAAGGCTAGTCCGTACACAACTTGAAAAAGTGGCAGCCGAGTCGGCTGCTTTTTTTGTTGGCTTCTGTTAGCTTAGGTGTGACCACACGACTCAATTGAGCACGAAAAGCTTGGCGGGATCCG
ACTL6A_2	GGACGCCGCTTTGTTGCCTG	ACTL6A	R195_L111	R195	L111	GTTATCACCGGATTGGAGGGGAACC	ACATAAGGCAACCGATGTGCACAAT	GGTTCCCCTCCAATCCGGTGATAAC	ATTGTGCACATCGGTTGCCTTATGT	GTTATCACCGGATTGGAGGGGAACCACATAAGGCAACCGATGTGCACAAT	ATTGTGCACATCGGTTGCCTTATGTGGTTCCCCTCCAATCCGGTGATAAC	GTTTAAGAGCTAAGCTGGAAACAGCATAGCAAGTTTAAATAAGGCTAGTCCGTTATCAACTTGAAAAAGTGGCACCGAGTCGGTGCTTTTTTT	CR1	GGAAAGGACGAAACACCGGGACGCCGCTTTGTTGCCTGGTTTAAGAGCTAAGCTGGAAACAGCATAGCAAGTTTAAATAAGGCTAGTCCGTTATCAACTTGAAAAAGTGGCACCGAGTCGGTGCTTTTTTTGTTATCACCGGATTGGAGGGGAACCACATAAGGCAACCGATGTGCACAATAAGCTTGGCGGGATCCG
ACTL6B_0	AGTGCCCGCTGCGCTGCTAG	ACTL6B	R174_L127	R174	L127	GACGCGACAGGTGTGGATCCGAAGT	AGCCCTCACTAGTTCACGGCTCCGG	ACTTCGGATCCACACCTGTCGCGTC	CCGGAGCCGTGAACTAGTGAGGGCT	GACGCGACAGGTGTGGATCCGAAGTAGCCCTCACTAGTTCACGGCTCCGG	CCGGAGCCGTGAACTAGTGAGGGCTACTTCGGATCCACACCTGTCGCGTC	GTTTAAGAGCTAAGCTGGAAACAGCATAGCAAGTTTAAATAAGGCTAGTCCGTTATCAACTTGAAAAAGTGGCACCGAGTCGGTGCTTTTTTT	CR1	GGAAAGGACGAAACACCGAGTGCCCGCTGCGCTGCTAGGTTTAAGAGCTAAGCTGGAAACAGCATAGCAAGTTTAAATAAGGCTAGTCCGTTATCAACTTGAAAAAGTGGCACCGAGTCGGTGCTTTTTTTGACGCGACAGGTGTGGATCCGAAGTAGCCCTCACTAGTTCACGGCTCCGGAAGCTTGGCGGGATCCG
ACTL6B_1	CGGTGGCGGGATCAGCACCG	ACTL6B	R036_L194	R036	L194	GTGGTGAAGCCATGAGAGCCCAGAG	AGGGATGTGCACATCTGTTTACCAT	CTCTGGGCTCTCATGGCTTCACCAC	ATGGTAAACAGATGTGCACATCCCT	GTGGTGAAGCCATGAGAGCCCAGAGAGGGATGTGCACATCTGTTTACCAT	ATGGTAAACAGATGTGCACATCCCTCTCTGGGCTCTCATGGCTTCACCAC	GTTTAAGAGCTAAGCTGGAAACAGCATAGCAAGTTTAAATAAGGCTAGTCCGTTATCAACTTGAAAAAGTGGCACCGAGTCGGTGCTTTTTTT	CR1	GGAAAGGACGAAACACCGCGGTGGCGGGATCAGCACCGGTTTAAGAGCTAAGCTGGAAACAGCATAGCAAGTTTAAATAAGGCTAGTCCGTTATCAACTTGAAAAAGTGGCACCGAGTCGGTGCTTTTTTTGTGGTGAAGCCATGAGAGCCCAGAGAGGGATGTGCACATCTGTTTACCATAAGCTTGGCGGGATCCG
ACTL6B_2	TGGCGGGATCAGCACCGAGG	ACTL6B	R191_L005	R191	L005	GTCCACTGTAGTCGTGATGACTGCC	ACTACTCATGTGACATGTCTTGAGA	GGCAGTCATCACGACTACAGTGGAC	TCTCAAGACATGTCACATGAGTAGT	GTCCACTGTAGTCGTGATGACTGCCACTACTCATGTGACATGTCTTGAGA	TCTCAAGACATGTCACATGAGTAGTGGCAGTCATCACGACTACAGTGGAC	GTTTGAGAGCTAAGCAGAAAGCTGCATAGCAAGTTCAAATAAGGCTAGTCCGTACACAACTTGAAAAAGTGGCAGCCGAGTCGGCTGCTTTTTTT	CR2	GGAAAGGACGAAACACCGTGGCGGGATCAGCACCGAGGGTTTGAGAGCTAAGCAGAAAGCTGCATAGCAAGTTCAAATAAGGCTAGTCCGTACACAACTTGAAAAAGTGGCAGCCGAGTCGGCTGCTTTTTTTGTCCACTGTAGTCGTGATGACTGCCACTACTCATGTGACATGTCTTGAGAAAGCTTGGCGGGATCCG
ACTL7A_0	AGAACTTTCTAAGAGTGGTG	ACTL7A	R042_L082	R042	L082	GTTGGGATCGGAAGGGAATGGTCCA	AGCGTAGCACTCTCTTGCCCTGACG	TGGACCATTCCCTTCCGATCCCAAC	CGTCAGGGCAAGAGAGTGCTACGCT	GTTGGGATCGGAAGGGAATGGTCCAAGCGTAGCACTCTCTTGCCCTGACG	CGTCAGGGCAAGAGAGTGCTACGCTTGGACCATTCCCTTCCGATCCCAAC	GTTTGAGAGCTAAGCAGAAAGCTGCATAGCAAGTTCAAATAAGGCTAGTCCGTACACAACTTGAAAAAGTGGCAGCCGAGTCGGCTGCTTTTTTT	CR2	GGAAAGGACGAAACACCGAGAACTTTCTAAGAGTGGTGGTTTGAGAGCTAAGCAGAAAGCTGCATAGCAAGTTCAAATAAGGCTAGTCCGTACACAACTTGAAAAAGTGGCAGCCGAGTCGGCTGCTTTTTTTGTTGGGATCGGAAGGGAATGGTCCAAGCGTAGCACTCTCTTGCCCTGACGAAGCTTGGCGGGATCCG
ACTL7A_1	GTGCGGCTCTTGACAACATG	ACTL7A	R201_L196	R201	L196	GAGGTGTTCGCACAGGAAATCAGAC	ACTGGTGCCATCGGCTGTGAACTCT	GTCTGATTTCCTGTGCGAACACCTC	AGAGTTCACAGCCGATGGCACCAGT	GAGGTGTTCGCACAGGAAATCAGACACTGGTGCCATCGGCTGTGAACTCT	AGAGTTCACAGCCGATGGCACCAGTGTCTGATTTCCTGTGCGAACACCTC	GTTTAAGAGCTAAGCTGGAAACAGCATAGCAAGTTTAAATAAGGCTAGTCCGTTATCAACTTGAAAAAGTGGCACCGAGTCGGTGCTTTTTTT	CR1	GGAAAGGACGAAACACCGGTGCGGCTCTTGACAACATGGTTTAAGAGCTAAGCTGGAAACAGCATAGCAAGTTTAAATAAGGCTAGTCCGTTATCAACTTGAAAAAGTGGCACCGAGTCGGTGCTTTTTTTGAGGTGTTCGCACAGGAAATCAGACACTGGTGCCATCGGCTGTGAACTCTAAGCTTGGCGGGATCCG
ACTL7A_2	TGCGGCTCTTGACAACATGT	ACTL7A	R136_L161	R136	L161	GATATGAAAAGTCTGCAATCCACAC	AGCGCAGTCGAGCAATCCGCACCTG	GTGTGGATTGCAGACTTTTCATATC	CAGGTGCGGATTGCTCGACTGCGCT	GATATGAAAAGTCTGCAATCCACACAGCGCAGTCGAGCAATCCGCACCTG	CAGGTGCGGATTGCTCGACTGCGCTGTGTGGATTGCAGACTTTTCATATC	GTTTGAGAGCTAAGCAGAAAGCTGCATAGCAAGTTCAAATAAGGCTAGTCCGTACACAACTTGAAAAAGTGGCAGCCGAGTCGGCTGCTTTTTTT	CR2	GGAAAGGACGAAACACCGTGCGGCTCTTGACAACATGTGTTTGAGAGCTAAGCAGAAAGCTGCATAGCAAGTTCAAATAAGGCTAGTCCGTACACAACTTGAAAAAGTGGCAGCCGAGTCGGCTGCTTTTTTTGATATGAAAAGTCTGCAATCCACACAGCGCAGTCGAGCAATCCGCACCTGAAGCTTGGCGGGATCCG
ACTL7B_0	AAGGGAGGCAGATGGCGACA	ACTL7B	R044_L086	R044	L086	GTGGAGTTTGCTCAACTCGAGAATT	AGGTAAGCCGAGTGATGTCGTCGAC	AATTCTCGAGTTGAGCAAACTCCAC	GTCGACGACATCACTCGGCTTACCT	GTGGAGTTTGCTCAACTCGAGAATTAGGTAAGCCGAGTGATGTCGTCGAC	GTCGACGACATCACTCGGCTTACCTAATTCTCGAGTTGAGCAAACTCCAC	GTTTCAGAGCTAAGCACAAGAGTGCATAGCAAGTTGAAATAAGGCTAGTCCGTTTACAACTTGAAAAAGTGGCACCCGAGTCGGGTGCTTTTTTT	CR3	GGAAAGGACGAAACACCGAAGGGAGGCAGATGGCGACAGTTTCAGAGCTAAGCACAAGAGTGCATAGCAAGTTGAAATAAGGCTAGTCCGTTTACAACTTGAAAAAGTGGCACCCGAGTCGGGTGCTTTTTTTGTGGAGTTTGCTCAACTCGAGAATTAGGTAAGCCGAGTGATGTCGTCGACAAGCTTGGCGGGATCCG
ACTL7B_1	GGATGTGAGAAGGGGAGCAA	ACTL7B	R026_L232	R026	L232	GTGCGCTTATGATTGCTCTGGTGAA	AGTTCACATAAGAATACTGGTGGAG	TTCACCAGAGCAATCATAAGCGCAC	CTCCACCAGTATTCTTATGTGAACT	GTGCGCTTATGATTGCTCTGGTGAAAGTTCACATAAGAATACTGGTGGAG	CTCCACCAGTATTCTTATGTGAACTTTCACCAGAGCAATCATAAGCGCAC	GTTTGAGAGCTAAGCAGAAAGCTGCATAGCAAGTTCAAATAAGGCTAGTCCGTACACAACTTGAAAAAGTGGCAGCCGAGTCGGCTGCTTTTTTT	CR2	GGAAAGGACGAAACACCGGGATGTGAGAAGGGGAGCAAGTTTGAGAGCTAAGCAGAAAGCTGCATAGCAAGTTCAAATAAGGCTAGTCCGTACACAACTTGAAAAAGTGGCAGCCGAGTCGGCTGCTTTTTTTGTGCGCTTATGATTGCTCTGGTGAAAGTTCACATAAGAATACTGGTGGAGAAGCTTGGCGGGATCCG
ACTL7B_2	TGGATGTGAGAAGGGGAGCA	ACTL7B	R131_L160	R131	L160	GTATGGTACACAACAGTACGGACGA	AGCCGACTACTGGTCTCAATTCAGG	TCGTCCGTACTGTTGTGTACCATAC	CCTGAATTGAGACCAGTAGTCGGCT	GTATGGTACACAACAGTACGGACGAAGCCGACTACTGGTCTCAATTCAGG	CCTGAATTGAGACCAGTAGTCGGCTTCGTCCGTACTGTTGTGTACCATAC	GTTTGAGAGCTAAGCAGAAAGCTGCATAGCAAGTTCAAATAAGGCTAGTCCGTACACAACTTGAAAAAGTGGCAGCCGAGTCGGCTGCTTTTTTT	CR2	GGAAAGGACGAAACACCGTGGATGTGAGAAGGGGAGCAGTTTGAGAGCTAAGCAGAAAGCTGCATAGCAAGTTCAAATAAGGCTAGTCCGTACACAACTTGAAAAAGTGGCAGCCGAGTCGGCTGCTTTTTTTGTATGGTACACAACAGTACGGACGAAGCCGACTACTGGTCTCAATTCAGGAAGCTTGGCGGGATCCG
ACTL8_0	ACTGCAAAACAACTTGAAAG	ACTL8	R209_L017	R209	L017	GTGTTGTGCACAGTCGATGTGTGTT	ACAAAACCGGAGACTTGGAAAGTCA	AACACACATCGACTGTGCACAACAC	TGACTTTCCAAGTCTCCGGTTTTGT	GTGTTGTGCACAGTCGATGTGTGTTACAAAACCGGAGACTTGGAAAGTCA	TGACTTTCCAAGTCTCCGGTTTTGTAACACACATCGACTGTGCACAACAC	GTTTAAGAGCTAAGCTGGAAACAGCATAGCAAGTTTAAATAAGGCTAGTCCGTTATCAACTTGAAAAAGTGGCACCGAGTCGGTGCTTTTTTT	CR1	GGAAAGGACGAAACACCGACTGCAAAACAACTTGAAAGGTTTAAGAGCTAAGCTGGAAACAGCATAGCAAGTTTAAATAAGGCTAGTCCGTTATCAACTTGAAAAAGTGGCACCGAGTCGGTGCTTTTTTTGTGTTGTGCACAGTCGATGTGTGTTACAAAACCGGAGACTTGGAAAGTCAAAGCTTGGCGGGATCCG
ACTL8_1	TGCAAACGCCTGCACGAGAG	ACTL8	R212_L160	R212	L160	GTACGGACATCTAGGCAACCGATCG	AGCCGACTACTGGTCTCAATTCAGG	CGATCGGTTGCCTAGATGTCCGTAC	CCTGAATTGAGACCAGTAGTCGGCT	GTACGGACATCTAGGCAACCGATCGAGCCGACTACTGGTCTCAATTCAGG	CCTGAATTGAGACCAGTAGTCGGCTCGATCGGTTGCCTAGATGTCCGTAC	GTTTGAGAGCTAAGCAGAAAGCTGCATAGCAAGTTCAAATAAGGCTAGTCCGTACACAACTTGAAAAAGTGGCAGCCGAGTCGGCTGCTTTTTTT	CR2	GGAAAGGACGAAACACCGTGCAAACGCCTGCACGAGAGGTTTGAGAGCTAAGCAGAAAGCTGCATAGCAAGTTCAAATAAGGCTAGTCCGTACACAACTTGAAAAAGTGGCAGCCGAGTCGGCTGCTTTTTTTGTACGGACATCTAGGCAACCGATCGAGCCGACTACTGGTCTCAATTCAGGAAGCTTGGCGGGATCCG
ACTL8_2	TGCACGAGAGCGGCTGCACG	ACTL8	R054_L172	R054	L172	GTCACGAGTCGTGCTCTTACCTTTC	ACTTCAGACATGATTACCTTTGAAC	GAAAGGTAAGAGCACGACTCGTGAC	GTTCAAAGGTAATCATGTCTGAAGT	GTCACGAGTCGTGCTCTTACCTTTCACTTCAGACATGATTACCTTTGAAC	GTTCAAAGGTAATCATGTCTGAAGTGAAAGGTAAGAGCACGACTCGTGAC	GTTTGAGAGCTAAGCAGAAAGCTGCATAGCAAGTTCAAATAAGGCTAGTCCGTACACAACTTGAAAAAGTGGCAGCCGAGTCGGCTGCTTTTTTT	CR2	GGAAAGGACGAAACACCGTGCACGAGAGCGGCTGCACGGTTTGAGAGCTAAGCAGAAAGCTGCATAGCAAGTTCAAATAAGGCTAGTCCGTACACAACTTGAAAAAGTGGCAGCCGAGTCGGCTGCTTTTTTTGTCACGAGTCGTGCTCTTACCTTTCACTTCAGACATGATTACCTTTGAACAAGCTTGGCGGGATCCG
ACTL9_0	CCCCGCAACCCCAACCCCAG	ACTL9	R201_L076	R201	L076	GAGGTGTTCGCACAGGAAATCAGAC	AGAATTGGAATGTGAAGCTCTGCTA	GTCTGATTTCCTGTGCGAACACCTC	TAGCAGAGCTTCACATTCCAATTCT	GAGGTGTTCGCACAGGAAATCAGACAGAATTGGAATGTGAAGCTCTGCTA	TAGCAGAGCTTCACATTCCAATTCTGTCTGATTTCCTGTGCGAACACCTC	GTTTCAGAGCTAAGCACAAGAGTGCATAGCAAGTTGAAATAAGGCTAGTCCGTTTACAACTTGAAAAAGTGGCACCCGAGTCGGGTGCTTTTTTT	CR3	GGAAAGGACGAAACACCGCCCCGCAACCCCAACCCCAGGTTTCAGAGCTAAGCACAAGAGTGCATAGCAAGTTGAAATAAGGCTAGTCCGTTTACAACTTGAAAAAGTGGCACCCGAGTCGGGTGCTTTTTTTGAGGTGTTCGCACAGGAAATCAGACAGAATTGGAATGTGAAGCTCTGCTAAAGCTTGGCGGGATCCG
ACTL9_1	CCTCTGGGGTTGGGGTTGCG	ACTL9	R101_L197	R101	L197	GACAACAGAGCAAAAGATGACACTA	ACAACAGTTAAGATAACTCTTCCGA	TAGTGTCATCTTTTGCTCTGTTGTC	TCGGAAGAGTTATCTTAACTGTTGT	GACAACAGAGCAAAAGATGACACTAACAACAGTTAAGATAACTCTTCCGA	TCGGAAGAGTTATCTTAACTGTTGTTAGTGTCATCTTTTGCTCTGTTGTC	GTTTGAGAGCTAAGCAGAAAGCTGCATAGCAAGTTCAAATAAGGCTAGTCCGTACACAACTTGAAAAAGTGGCAGCCGAGTCGGCTGCTTTTTTT	CR2	GGAAAGGACGAAACACCGCCTCTGGGGTTGGGGTTGCGGTTTGAGAGCTAAGCAGAAAGCTGCATAGCAAGTTCAAATAAGGCTAGTCCGTACACAACTTGAAAAAGTGGCAGCCGAGTCGGCTGCTTTTTTTGACAACAGAGCAAAAGATGACACTAACAACAGTTAAGATAACTCTTCCGAAAGCTTGGCGGGATCCG
ACTL9_2	TTGCGGGACGCCAGGTGAGG	ACTL9	R078_L196	R078	L196	GTCTCGAAGTCATTCGTCAACACAT	ACTGGTGCCATCGGCTGTGAACTCT	ATGTGTTGACGAATGACTTCGAGAC	AGAGTTCACAGCCGATGGCACCAGT	GTCTCGAAGTCATTCGTCAACACATACTGGTGCCATCGGCTGTGAACTCT	AGAGTTCACAGCCGATGGCACCAGTATGTGTTGACGAATGACTTCGAGAC	GTTTCAGAGCTAAGCACAAGAGTGCATAGCAAGTTGAAATAAGGCTAGTCCGTTTACAACTTGAAAAAGTGGCACCCGAGTCGGGTGCTTTTTTT	CR3	GGAAAGGACGAAACACCGTTGCGGGACGCCAGGTGAGGGTTTCAGAGCTAAGCACAAGAGTGCATAGCAAGTTGAAATAAGGCTAGTCCGTTTACAACTTGAAAAAGTGGCACCCGAGTCGGGTGCTTTTTTTGTCTCGAAGTCATTCGTCAACACATACTGGTGCCATCGGCTGTGAACTCTAAGCTTGGCGGGATCCG
ACTN1_0	AGGTCCAAGCGCCCGCCCAG	ACTN1	R111_L037	R111	L037	GTCAGGAGATGATGCGAACACTCCG	ACTATAGCAGTCAAATGTATACTAT	CGGAGTGTTCGCATCATCTCCTGAC	ATAGTATACATTTGACTGCTATAGT	GTCAGGAGATGATGCGAACACTCCGACTATAGCAGTCAAATGTATACTAT	ATAGTATACATTTGACTGCTATAGTCGGAGTGTTCGCATCATCTCCTGAC	GTTTAAGAGCTAAGCTGGAAACAGCATAGCAAGTTTAAATAAGGCTAGTCCGTTATCAACTTGAAAAAGTGGCACCGAGTCGGTGCTTTTTTT	CR1	GGAAAGGACGAAACACCGAGGTCCAAGCGCCCGCCCAGGTTTAAGAGCTAAGCTGGAAACAGCATAGCAAGTTTAAATAAGGCTAGTCCGTTATCAACTTGAAAAAGTGGCACCGAGTCGGTGCTTTTTTTGTCAGGAGATGATGCGAACACTCCGACTATAGCAGTCAAATGTATACTATAAGCTTGGCGGGATCCG
ACTN1_1	GCTACTGGCGGCGACAGCGG	ACTN1	R210_L181	R210	L181	GTTGGCTATAGAAGGGTTTAGAAAC	AGGGTACGCGTGTGATCGCCACGAC	GTTTCTAAACCCTTCTATAGCCAAC	GTCGTGGCGATCACACGCGTACCCT	GTTGGCTATAGAAGGGTTTAGAAACAGGGTACGCGTGTGATCGCCACGAC	GTCGTGGCGATCACACGCGTACCCTGTTTCTAAACCCTTCTATAGCCAAC	GTTTGAGAGCTAAGCAGAAAGCTGCATAGCAAGTTCAAATAAGGCTAGTCCGTACACAACTTGAAAAAGTGGCAGCCGAGTCGGCTGCTTTTTTT	CR2	GGAAAGGACGAAACACCGGCTACTGGCGGCGACAGCGGGTTTGAGAGCTAAGCAGAAAGCTGCATAGCAAGTTCAAATAAGGCTAGTCCGTACACAACTTGAAAAAGTGGCAGCCGAGTCGGCTGCTTTTTTTGTTGGCTATAGAAGGGTTTAGAAACAGGGTACGCGTGTGATCGCCACGACAAGCTTGGCGGGATCCG
ACTN1_2	GCTGCTACTGGCGGCGACAG	ACTN1	R011_L003	R011	L003	GTCATCTGCGCTGGAGATACGAAAG	ACCCTACCAGACCTGTCAGCAGACC	CTTTCGTATCTCCAGCGCAGATGAC	GGTCTGCTGACAGGTCTGGTAGGGT	GTCATCTGCGCTGGAGATACGAAAGACCCTACCAGACCTGTCAGCAGACC	GGTCTGCTGACAGGTCTGGTAGGGTCTTTCGTATCTCCAGCGCAGATGAC	GTTTAAGAGCTAAGCTGGAAACAGCATAGCAAGTTTAAATAAGGCTAGTCCGTTATCAACTTGAAAAAGTGGCACCGAGTCGGTGCTTTTTTT	CR1	GGAAAGGACGAAACACCGGCTGCTACTGGCGGCGACAGGTTTAAGAGCTAAGCTGGAAACAGCATAGCAAGTTTAAATAAGGCTAGTCCGTTATCAACTTGAAAAAGTGGCACCGAGTCGGTGCTTTTTTTGTCATCTGCGCTGGAGATACGAAAGACCCTACCAGACCTGTCAGCAGACCAAGCTTGGCGGGATCCG
ACTN2_0	CCCAGGCGTGTCGCCCCGAG	ACTN2	R103_L149	R103	L149	GACTAGTTGTGTTACCAGACCTGAC	AGGGGAGGAGTGATGAGTTATGCGT	GTCAGGTCTGGTAACACAACTAGTC	ACGCATAACTCATCACTCCTCCCCT	GACTAGTTGTGTTACCAGACCTGACAGGGGAGGAGTGATGAGTTATGCGT	ACGCATAACTCATCACTCCTCCCCTGTCAGGTCTGGTAACACAACTAGTC	GTTTCAGAGCTAAGCACAAGAGTGCATAGCAAGTTGAAATAAGGCTAGTCCGTTTACAACTTGAAAAAGTGGCACCCGAGTCGGGTGCTTTTTTT	CR3	GGAAAGGACGAAACACCGCCCAGGCGTGTCGCCCCGAGGTTTCAGAGCTAAGCACAAGAGTGCATAGCAAGTTGAAATAAGGCTAGTCCGTTTACAACTTGAAAAAGTGGCACCCGAGTCGGGTGCTTTTTTTGACTAGTTGTGTTACCAGACCTGACAGGGGAGGAGTGATGAGTTATGCGTAAGCTTGGCGGGATCCG
ACTN2_1	CCTTCGCGCGGCTCCTCTCG	ACTN2	R168_L130	R168	L130	GTCATGACCCCAAGTCACAGGTGCT	ACTGCTGGAGAGTACAGTCCAGTGA	AGCACCTGTGACTTGGGGTCATGAC	TCACTGGACTGTACTCTCCAGCAGT	GTCATGACCCCAAGTCACAGGTGCTACTGCTGGAGAGTACAGTCCAGTGA	TCACTGGACTGTACTCTCCAGCAGTAGCACCTGTGACTTGGGGTCATGAC	GTTTCAGAGCTAAGCACAAGAGTGCATAGCAAGTTGAAATAAGGCTAGTCCGTTTACAACTTGAAAAAGTGGCACCCGAGTCGGGTGCTTTTTTT	CR3	GGAAAGGACGAAACACCGCCTTCGCGCGGCTCCTCTCGGTTTCAGAGCTAAGCACAAGAGTGCATAGCAAGTTGAAATAAGGCTAGTCCGTTTACAACTTGAAAAAGTGGCACCCGAGTCGGGTGCTTTTTTTGTCATGACCCCAAGTCACAGGTGCTACTGCTGGAGAGTACAGTCCAGTGAAAGCTTGGCGGGATCCG
ACTN2_2	GGCGCGGGGTGACCTTCGCG	ACTN2	R224_L145	R224	L145	GTGGTGTGGGGAGACCTATCGTAAC	ACTTCTGGATTGTGTAGGACTCTTG	GTTACGATAGGTCTCCCCACACCAC	CAAGAGTCCTACACAATCCAGAAGT	GTGGTGTGGGGAGACCTATCGTAACACTTCTGGATTGTGTAGGACTCTTG	CAAGAGTCCTACACAATCCAGAAGTGTTACGATAGGTCTCCCCACACCAC	GTTTGAGAGCTAAGCAGAAAGCTGCATAGCAAGTTCAAATAAGGCTAGTCCGTACACAACTTGAAAAAGTGGCAGCCGAGTCGGCTGCTTTTTTT	CR2	GGAAAGGACGAAACACCGGGCGCGGGGTGACCTTCGCGGTTTGAGAGCTAAGCAGAAAGCTGCATAGCAAGTTCAAATAAGGCTAGTCCGTACACAACTTGAAAAAGTGGCAGCCGAGTCGGCTGCTTTTTTTGTGGTGTGGGGAGACCTATCGTAACACTTCTGGATTGTGTAGGACTCTTGAAGCTTGGCGGGATCCG
ACTN3_0	ATGATGGTTATGCAGCCCGA	ACTN3	R112_L216	R112	L216	GAGACCAACCGAACACAGTTCTGGT	AGGTAACCTATCAAAACAAGAGAAG	ACCAGAACTGTGTTCGGTTGGTCTC	CTTCTCTTGTTTTGATAGGTTACCT	GAGACCAACCGAACACAGTTCTGGTAGGTAACCTATCAAAACAAGAGAAG	CTTCTCTTGTTTTGATAGGTTACCTACCAGAACTGTGTTCGGTTGGTCTC	GTTTGAGAGCTAAGCAGAAAGCTGCATAGCAAGTTCAAATAAGGCTAGTCCGTACACAACTTGAAAAAGTGGCAGCCGAGTCGGCTGCTTTTTTT	CR2	GGAAAGGACGAAACACCGATGATGGTTATGCAGCCCGAGTTTGAGAGCTAAGCAGAAAGCTGCATAGCAAGTTCAAATAAGGCTAGTCCGTACACAACTTGAAAAAGTGGCAGCCGAGTCGGCTGCTTTTTTTGAGACCAACCGAACACAGTTCTGGTAGGTAACCTATCAAAACAAGAGAAGAAGCTTGGCGGGATCCG
ACTN3_1	GAGCCCGATCGAGATGATGA	ACTN3	R131_L105	R131	L105	GTATGGTACACAACAGTACGGACGA	AGTCTTGATTAGTCCAGACTAGATT	TCGTCCGTACTGTTGTGTACCATAC	AATCTAGTCTGGACTAATCAAGACT	GTATGGTACACAACAGTACGGACGAAGTCTTGATTAGTCCAGACTAGATT	AATCTAGTCTGGACTAATCAAGACTTCGTCCGTACTGTTGTGTACCATAC	GTTTCAGAGCTAAGCACAAGAGTGCATAGCAAGTTGAAATAAGGCTAGTCCGTTTACAACTTGAAAAAGTGGCACCCGAGTCGGGTGCTTTTTTT	CR3	GGAAAGGACGAAACACCGGAGCCCGATCGAGATGATGAGTTTCAGAGCTAAGCACAAGAGTGCATAGCAAGTTGAAATAAGGCTAGTCCGTTTACAACTTGAAAAAGTGGCACCCGAGTCGGGTGCTTTTTTTGTATGGTACACAACAGTACGGACGAAGTCTTGATTAGTCCAGACTAGATTAAGCTTGGCGGGATCCG
ACTN3_2	GATGATGGTTATGCAGCCCG	ACTN3	R081_L081	R081	L081	GTACACAATCCAACACAGTAGTGAC	AGGAATCACCAGGGCTGGTAAGTTA	GTCACTACTGTGTTGGATTGTGTAC	TAACTTACCAGCCCTGGTGATTCCT	GTACACAATCCAACACAGTAGTGACAGGAATCACCAGGGCTGGTAAGTTA	TAACTTACCAGCCCTGGTGATTCCTGTCACTACTGTGTTGGATTGTGTAC	GTTTAAGAGCTAAGCTGGAAACAGCATAGCAAGTTTAAATAAGGCTAGTCCGTTATCAACTTGAAAAAGTGGCACCGAGTCGGTGCTTTTTTT	CR1	GGAAAGGACGAAACACCGGATGATGGTTATGCAGCCCGGTTTAAGAGCTAAGCTGGAAACAGCATAGCAAGTTTAAATAAGGCTAGTCCGTTATCAACTTGAAAAAGTGGCACCGAGTCGGTGCTTTTTTTGTACACAATCCAACACAGTAGTGACAGGAATCACCAGGGCTGGTAAGTTAAAGCTTGGCGGGATCCG
ACTN4_0	GCGGGAGCGGACAGGCTGGT	ACTN4	R129_L075	R129	L075	GTATAGATACCAGCTGAGCCCTCTG	ACAGTACACGAGCACAGGAAACATG	CAGAGGGCTCAGCTGGTATCTATAC	CATGTTTCCTGTGCTCGTGTACTGT	GTATAGATACCAGCTGAGCCCTCTGACAGTACACGAGCACAGGAAACATG	CATGTTTCCTGTGCTCGTGTACTGTCAGAGGGCTCAGCTGGTATCTATAC	GTTTAAGAGCTAAGCTGGAAACAGCATAGCAAGTTTAAATAAGGCTAGTCCGTTATCAACTTGAAAAAGTGGCACCGAGTCGGTGCTTTTTTT	CR1	GGAAAGGACGAAACACCGGCGGGAGCGGACAGGCTGGTGTTTAAGAGCTAAGCTGGAAACAGCATAGCAAGTTTAAATAAGGCTAGTCCGTTATCAACTTGAAAAAGTGGCACCGAGTCGGTGCTTTTTTTGTATAGATACCAGCTGAGCCCTCTGACAGTACACGAGCACAGGAAACATGAAGCTTGGCGGGATCCG
ACTN4_1	GGCGGGAGCGGACAGGCTGG	ACTN4	R131_L146	R131	L146	GTATGGTACACAACAGTACGGACGA	ACTCTTCCAATGACATGCAATCGCC	TCGTCCGTACTGTTGTGTACCATAC	GGCGATTGCATGTCATTGGAAGAGT	GTATGGTACACAACAGTACGGACGAACTCTTCCAATGACATGCAATCGCC	GGCGATTGCATGTCATTGGAAGAGTTCGTCCGTACTGTTGTGTACCATAC	GTTTAAGAGCTAAGCTGGAAACAGCATAGCAAGTTTAAATAAGGCTAGTCCGTTATCAACTTGAAAAAGTGGCACCGAGTCGGTGCTTTTTTT	CR1	GGAAAGGACGAAACACCGGGCGGGAGCGGACAGGCTGGGTTTAAGAGCTAAGCTGGAAACAGCATAGCAAGTTTAAATAAGGCTAGTCCGTTATCAACTTGAAAAAGTGGCACCGAGTCGGTGCTTTTTTTGTATGGTACACAACAGTACGGACGAACTCTTCCAATGACATGCAATCGCCAAGCTTGGCGGGATCCG
ACTN4_2	TGAGGCGGGAGCGGACAGGC	ACTN4	R212_L083	R212	L083	GTACGGACATCTAGGCAACCGATCG	AGACAACATGTCCCCACACGAGGCT	CGATCGGTTGCCTAGATGTCCGTAC	AGCCTCGTGTGGGGACATGTTGTCT	GTACGGACATCTAGGCAACCGATCGAGACAACATGTCCCCACACGAGGCT	AGCCTCGTGTGGGGACATGTTGTCTCGATCGGTTGCCTAGATGTCCGTAC	GTTTCAGAGCTAAGCACAAGAGTGCATAGCAAGTTGAAATAAGGCTAGTCCGTTTACAACTTGAAAAAGTGGCACCCGAGTCGGGTGCTTTTTTT	CR3	GGAAAGGACGAAACACCGTGAGGCGGGAGCGGACAGGCGTTTCAGAGCTAAGCACAAGAGTGCATAGCAAGTTGAAATAAGGCTAGTCCGTTTACAACTTGAAAAAGTGGCACCCGAGTCGGGTGCTTTTTTTGTACGGACATCTAGGCAACCGATCGAGACAACATGTCCCCACACGAGGCTAAGCTTGGCGGGATCCG
ACTR10_0	CAGGCCCTCGTAGAGCGGCA	ACTR10	R016_L196	R016	L196	GTAGACTTCGCTGGACACCCGAAAA	ACTGGTGCCATCGGCTGTGAACTCT	TTTTCGGGTGTCCAGCGAAGTCTAC	AGAGTTCACAGCCGATGGCACCAGT	GTAGACTTCGCTGGACACCCGAAAAACTGGTGCCATCGGCTGTGAACTCT	AGAGTTCACAGCCGATGGCACCAGTTTTTCGGGTGTCCAGCGAAGTCTAC	GTTTGAGAGCTAAGCAGAAAGCTGCATAGCAAGTTCAAATAAGGCTAGTCCGTACACAACTTGAAAAAGTGGCAGCCGAGTCGGCTGCTTTTTTT	CR2	GGAAAGGACGAAACACCGCAGGCCCTCGTAGAGCGGCAGTTTGAGAGCTAAGCAGAAAGCTGCATAGCAAGTTCAAATAAGGCTAGTCCGTACACAACTTGAAAAAGTGGCAGCCGAGTCGGCTGCTTTTTTTGTAGACTTCGCTGGACACCCGAAAAACTGGTGCCATCGGCTGTGAACTCTAAGCTTGGCGGGATCCG
ACTR10_1	GAAGAGGGTCGCAGTCTCCG	ACTR10	R120_L163	R120	L163	GTTCTGAACGGTTCTGTGAAGAAGT	AGGAATCCGGTGCGAAGTAAACAGT	ACTTCTTCACAGAACCGTTCAGAAC	ACTGTTTACTTCGCACCGGATTCCT	GTTCTGAACGGTTCTGTGAAGAAGTAGGAATCCGGTGCGAAGTAAACAGT	ACTGTTTACTTCGCACCGGATTCCTACTTCTTCACAGAACCGTTCAGAAC	GTTTAAGAGCTAAGCTGGAAACAGCATAGCAAGTTTAAATAAGGCTAGTCCGTTATCAACTTGAAAAAGTGGCACCGAGTCGGTGCTTTTTTT	CR1	GGAAAGGACGAAACACCGGAAGAGGGTCGCAGTCTCCGGTTTAAGAGCTAAGCTGGAAACAGCATAGCAAGTTTAAATAAGGCTAGTCCGTTATCAACTTGAAAAAGTGGCACCGAGTCGGTGCTTTTTTTGTTCTGAACGGTTCTGTGAAGAAGTAGGAATCCGGTGCGAAGTAAACAGTAAGCTTGGCGGGATCCG
ACTR10_2	GTAAGGCAGACTGAGAGAAG	ACTR10	R177_L122	R177	L122	GTCGCGAGGTGAGGGGAGTGCTGCC	AGTGGTGATTTCTGAACTTGACTAC	GGCAGCACTCCCCTCACCTCGCGAC	GTAGTCAAGTTCAGAAATCACCACT	GTCGCGAGGTGAGGGGAGTGCTGCCAGTGGTGATTTCTGAACTTGACTAC	GTAGTCAAGTTCAGAAATCACCACTGGCAGCACTCCCCTCACCTCGCGAC	GTTTGAGAGCTAAGCAGAAAGCTGCATAGCAAGTTCAAATAAGGCTAGTCCGTACACAACTTGAAAAAGTGGCAGCCGAGTCGGCTGCTTTTTTT	CR2	GGAAAGGACGAAACACCGGTAAGGCAGACTGAGAGAAGGTTTGAGAGCTAAGCAGAAAGCTGCATAGCAAGTTCAAATAAGGCTAGTCCGTACACAACTTGAAAAAGTGGCAGCCGAGTCGGCTGCTTTTTTTGTCGCGAGGTGAGGGGAGTGCTGCCAGTGGTGATTTCTGAACTTGACTACAAGCTTGGCGGGATCCG
ACTR1A_0	ATCGTAGGACTCCATGGCAG	ACTR1A	R204_L043	R204	L043	GTACTGTGTAGTGGGGATCGCTTTT	ACGCTTGGTTTGGGTACTAATGGCG	AAAAGCGATCCCCACTACACAGTAC	CGCCATTAGTACCCAAACCAAGCGT	GTACTGTGTAGTGGGGATCGCTTTTACGCTTGGTTTGGGTACTAATGGCG	CGCCATTAGTACCCAAACCAAGCGTAAAAGCGATCCCCACTACACAGTAC	GTTTCAGAGCTAAGCACAAGAGTGCATAGCAAGTTGAAATAAGGCTAGTCCGTTTACAACTTGAAAAAGTGGCACCCGAGTCGGGTGCTTTTTTT	CR3	GGAAAGGACGAAACACCGATCGTAGGACTCCATGGCAGGTTTCAGAGCTAAGCACAAGAGTGCATAGCAAGTTGAAATAAGGCTAGTCCGTTTACAACTTGAAAAAGTGGCACCCGAGTCGGGTGCTTTTTTTGTACTGTGTAGTGGGGATCGCTTTTACGCTTGGTTTGGGTACTAATGGCGAAGCTTGGCGGGATCCG
ACTR1A_1	CAGAGGAATCTCTCCTTCTG	ACTR1A	R004_L196	R004	L196	GAACTGTTATGAAACCACTCGTGGC	ACTGGTGCCATCGGCTGTGAACTCT	GCCACGAGTGGTTTCATAACAGTTC	AGAGTTCACAGCCGATGGCACCAGT	GAACTGTTATGAAACCACTCGTGGCACTGGTGCCATCGGCTGTGAACTCT	AGAGTTCACAGCCGATGGCACCAGTGCCACGAGTGGTTTCATAACAGTTC	GTTTCAGAGCTAAGCACAAGAGTGCATAGCAAGTTGAAATAAGGCTAGTCCGTTTACAACTTGAAAAAGTGGCACCCGAGTCGGGTGCTTTTTTT	CR3	GGAAAGGACGAAACACCGCAGAGGAATCTCTCCTTCTGGTTTCAGAGCTAAGCACAAGAGTGCATAGCAAGTTGAAATAAGGCTAGTCCGTTTACAACTTGAAAAAGTGGCACCCGAGTCGGGTGCTTTTTTTGAACTGTTATGAAACCACTCGTGGCACTGGTGCCATCGGCTGTGAACTCTAAGCTTGGCGGGATCCG
ACTR1A_2	GATCACATCGTAGGACTCCA	ACTR1A	R156_L074	R156	L074	GTAGGGTCCCGAGACGAGTAGAAAA	ACTATTCGATAGAAGTGATGACTCT	TTTTCTACTCGTCTCGGGACCCTAC	AGAGTCATCACTTCTATCGAATAGT	GTAGGGTCCCGAGACGAGTAGAAAAACTATTCGATAGAAGTGATGACTCT	AGAGTCATCACTTCTATCGAATAGTTTTTCTACTCGTCTCGGGACCCTAC	GTTTAAGAGCTAAGCTGGAAACAGCATAGCAAGTTTAAATAAGGCTAGTCCGTTATCAACTTGAAAAAGTGGCACCGAGTCGGTGCTTTTTTT	CR1	GGAAAGGACGAAACACCGGATCACATCGTAGGACTCCAGTTTAAGAGCTAAGCTGGAAACAGCATAGCAAGTTTAAATAAGGCTAGTCCGTTATCAACTTGAAAAAGTGGCACCGAGTCGGTGCTTTTTTTGTAGGGTCCCGAGACGAGTAGAAAAACTATTCGATAGAAGTGATGACTCTAAGCTTGGCGGGATCCG
ACTR1B_0	CTGGTTGGCGATGATGTCGT	ACTR1B	R114_L204	R114	L204	GAGTCCACGGGTAACGTGCGCAAAC	ACCGGAGACATCCCGACAGAAGCGG	GTTTGCGCACGTTACCCGTGGACTC	CCGCTTCTGTCGGGATGTCTCCGGT	GAGTCCACGGGTAACGTGCGCAAACACCGGAGACATCCCGACAGAAGCGG	CCGCTTCTGTCGGGATGTCTCCGGTGTTTGCGCACGTTACCCGTGGACTC	GTTTGAGAGCTAAGCAGAAAGCTGCATAGCAAGTTCAAATAAGGCTAGTCCGTACACAACTTGAAAAAGTGGCAGCCGAGTCGGCTGCTTTTTTT	CR2	GGAAAGGACGAAACACCGCTGGTTGGCGATGATGTCGTGTTTGAGAGCTAAGCAGAAAGCTGCATAGCAAGTTCAAATAAGGCTAGTCCGTACACAACTTGAAAAAGTGGCAGCCGAGTCGGCTGCTTTTTTTGAGTCCACGGGTAACGTGCGCAAACACCGGAGACATCCCGACAGAAGCGGAAGCTTGGCGGGATCCG
ACTR1B_1	GATGATGTCGTAGGACTCCA	ACTR1B	R130_L213	R130	L213	GTCTGCACGTCTACTGTACGGTACA	AGGGTTGGTATGTGTAGCATTCTAG	TGTACCGTACAGTAGACGTGCAGAC	CTAGAATGCTACACATACCAACCCT	GTCTGCACGTCTACTGTACGGTACAAGGGTTGGTATGTGTAGCATTCTAG	CTAGAATGCTACACATACCAACCCTTGTACCGTACAGTAGACGTGCAGAC	GTTTCAGAGCTAAGCACAAGAGTGCATAGCAAGTTGAAATAAGGCTAGTCCGTTTACAACTTGAAAAAGTGGCACCCGAGTCGGGTGCTTTTTTT	CR3	GGAAAGGACGAAACACCGGATGATGTCGTAGGACTCCAGTTTCAGAGCTAAGCACAAGAGTGCATAGCAAGTTGAAATAAGGCTAGTCCGTTTACAACTTGAAAAAGTGGCACCCGAGTCGGGTGCTTTTTTTGTCTGCACGTCTACTGTACGGTACAAGGGTTGGTATGTGTAGCATTCTAGAAGCTTGGCGGGATCCG
ACTR1B_2	TGTCGTAGGACTCCATGGCC	ACTR1B	R170_L191	R170	L191	GTGTGCTCATGTTAGGAGACCTACA	AGACTAGCCCTCCCTTGCTTACCTA	TGTAGGTCTCCTAACATGAGCACAC	TAGGTAAGCAAGGGAGGGCTAGTCT	GTGTGCTCATGTTAGGAGACCTACAAGACTAGCCCTCCCTTGCTTACCTA	TAGGTAAGCAAGGGAGGGCTAGTCTTGTAGGTCTCCTAACATGAGCACAC	GTTTGAGAGCTAAGCAGAAAGCTGCATAGCAAGTTCAAATAAGGCTAGTCCGTACACAACTTGAAAAAGTGGCAGCCGAGTCGGCTGCTTTTTTT	CR2	GGAAAGGACGAAACACCGTGTCGTAGGACTCCATGGCCGTTTGAGAGCTAAGCAGAAAGCTGCATAGCAAGTTCAAATAAGGCTAGTCCGTACACAACTTGAAAAAGTGGCAGCCGAGTCGGCTGCTTTTTTTGTGTGCTCATGTTAGGAGACCTACAAGACTAGCCCTCCCTTGCTTACCTAAAGCTTGGCGGGATCCG
ACTR2_0	GGCGGTGGCTGTAGGTTGTG	ACTR2	R022_L227	R022	L227	GTCGACTTATCTATTCATTTGATTC	ACATGTCTAGTGTGTAGCGATGCCT	GAATCAAATGAATAGATAAGTCGAC	AGGCATCGCTACACACTAGACATGT	GTCGACTTATCTATTCATTTGATTCACATGTCTAGTGTGTAGCGATGCCT	AGGCATCGCTACACACTAGACATGTGAATCAAATGAATAGATAAGTCGAC	GTTTAAGAGCTAAGCTGGAAACAGCATAGCAAGTTTAAATAAGGCTAGTCCGTTATCAACTTGAAAAAGTGGCACCGAGTCGGTGCTTTTTTT	CR1	GGAAAGGACGAAACACCGGGCGGTGGCTGTAGGTTGTGGTTTAAGAGCTAAGCTGGAAACAGCATAGCAAGTTTAAATAAGGCTAGTCCGTTATCAACTTGAAAAAGTGGCACCGAGTCGGTGCTTTTTTTGTCGACTTATCTATTCATTTGATTCACATGTCTAGTGTGTAGCGATGCCTAAGCTTGGCGGGATCCG
ACTR2_1	TGGCTGTCCATCGTCCGCCC	ACTR2	R148_L202	R148	L202	GACGAGTATACATATCACCTCTCCT	AGGAGTGGTAAGCCATCAATACAGG	AGGAGAGGTGATATGTATACTCGTC	CCTGTATTGATGGCTTACCACTCCT	GACGAGTATACATATCACCTCTCCTAGGAGTGGTAAGCCATCAATACAGG	CCTGTATTGATGGCTTACCACTCCTAGGAGAGGTGATATGTATACTCGTC	GTTTAAGAGCTAAGCTGGAAACAGCATAGCAAGTTTAAATAAGGCTAGTCCGTTATCAACTTGAAAAAGTGGCACCGAGTCGGTGCTTTTTTT	CR1	GGAAAGGACGAAACACCGTGGCTGTCCATCGTCCGCCCGTTTAAGAGCTAAGCTGGAAACAGCATAGCAAGTTTAAATAAGGCTAGTCCGTTATCAACTTGAAAAAGTGGCACCGAGTCGGTGCTTTTTTTGACGAGTATACATATCACCTCTCCTAGGAGTGGTAAGCCATCAATACAGGAAGCTTGGCGGGATCCG
ACTR2_2	TGTAGGTTGTGCGGCTGCAG	ACTR2	R199_L086	R199	L086	GACAGGAGCGCTTACGTGCTGACCC	AGGTAAGCCGAGTGATGTCGTCGAC	GGGTCAGCACGTAAGCGCTCCTGTC	GTCGACGACATCACTCGGCTTACCT	GACAGGAGCGCTTACGTGCTGACCCAGGTAAGCCGAGTGATGTCGTCGAC	GTCGACGACATCACTCGGCTTACCTGGGTCAGCACGTAAGCGCTCCTGTC	GTTTCAGAGCTAAGCACAAGAGTGCATAGCAAGTTGAAATAAGGCTAGTCCGTTTACAACTTGAAAAAGTGGCACCCGAGTCGGGTGCTTTTTTT	CR3	GGAAAGGACGAAACACCGTGTAGGTTGTGCGGCTGCAGGTTTCAGAGCTAAGCACAAGAGTGCATAGCAAGTTGAAATAAGGCTAGTCCGTTTACAACTTGAAAAAGTGGCACCCGAGTCGGGTGCTTTTTTTGACAGGAGCGCTTACGTGCTGACCCAGGTAAGCCGAGTGATGTCGTCGACAAGCTTGGCGGGATCCG
ACTR3B_0	CTGCGCGCGGGGCTAGCGGG	ACTR3B	R085_L019	R085	L019	GTTCGCAAATCAGTTCAGTCCACCA	ACGGCTCTACTCCGTACGAGTCCAA	TGGTGGACTGAACTGATTTGCGAAC	TTGGACTCGTACGGAGTAGAGCCGT	GTTCGCAAATCAGTTCAGTCCACCAACGGCTCTACTCCGTACGAGTCCAA	TTGGACTCGTACGGAGTAGAGCCGTTGGTGGACTGAACTGATTTGCGAAC	GTTTGAGAGCTAAGCAGAAAGCTGCATAGCAAGTTCAAATAAGGCTAGTCCGTACACAACTTGAAAAAGTGGCAGCCGAGTCGGCTGCTTTTTTT	CR2	GGAAAGGACGAAACACCGCTGCGCGCGGGGCTAGCGGGGTTTGAGAGCTAAGCAGAAAGCTGCATAGCAAGTTCAAATAAGGCTAGTCCGTACACAACTTGAAAAAGTGGCAGCCGAGTCGGCTGCTTTTTTTGTTCGCAAATCAGTTCAGTCCACCAACGGCTCTACTCCGTACGAGTCCAAAAGCTTGGCGGGATCCG
ACTR3B_1	GACGCTGCGCGCGGGGCTAG	ACTR3B	R197_L167	R197	L167	GTTTTCTTCGCTGACGATGCCAAAT	ACAGATGGCGAGCGTACTAGAGGCC	ATTTGGCATCGTCAGCGAAGAAAAC	GGCCTCTAGTACGCTCGCCATCTGT	GTTTTCTTCGCTGACGATGCCAAATACAGATGGCGAGCGTACTAGAGGCC	GGCCTCTAGTACGCTCGCCATCTGTATTTGGCATCGTCAGCGAAGAAAAC	GTTTCAGAGCTAAGCACAAGAGTGCATAGCAAGTTGAAATAAGGCTAGTCCGTTTACAACTTGAAAAAGTGGCACCCGAGTCGGGTGCTTTTTTT	CR3	GGAAAGGACGAAACACCGGACGCTGCGCGCGGGGCTAGGTTTCAGAGCTAAGCACAAGAGTGCATAGCAAGTTGAAATAAGGCTAGTCCGTTTACAACTTGAAAAAGTGGCACCCGAGTCGGGTGCTTTTTTTGTTTTCTTCGCTGACGATGCCAAATACAGATGGCGAGCGTACTAGAGGCCAAGCTTGGCGGGATCCG
ACTR3B_2	GGGGCTAGCGGGCGGCGGAG	ACTR3B	R040_L093	R040	L093	GATGACTGATCACATCATCAGATCT	AGGCTTGTCCACTCGTCTGAAGCTG	AGATCTGATGATGTGATCAGTCATC	CAGCTTCAGACGAGTGGACAAGCCT	GATGACTGATCACATCATCAGATCTAGGCTTGTCCACTCGTCTGAAGCTG	CAGCTTCAGACGAGTGGACAAGCCTAGATCTGATGATGTGATCAGTCATC	GTTTGAGAGCTAAGCAGAAAGCTGCATAGCAAGTTCAAATAAGGCTAGTCCGTACACAACTTGAAAAAGTGGCAGCCGAGTCGGCTGCTTTTTTT	CR2	GGAAAGGACGAAACACCGGGGGCTAGCGGGCGGCGGAGGTTTGAGAGCTAAGCAGAAAGCTGCATAGCAAGTTCAAATAAGGCTAGTCCGTACACAACTTGAAAAAGTGGCAGCCGAGTCGGCTGCTTTTTTTGATGACTGATCACATCATCAGATCTAGGCTTGTCCACTCGTCTGAAGCTGAAGCTTGGCGGGATCCG
ACTR3C_0	GAGGCGCCGGCTCTGCGGTG	ACTR3C	R145_L141	R145	L141	GTACACTCAGCTCCAGACCACAGTC	AGACCTCGGTACGACAGAGTTCCGT	GACTGTGGTCTGGAGCTGAGTGTAC	ACGGAACTCTGTCGTACCGAGGTCT	GTACACTCAGCTCCAGACCACAGTCAGACCTCGGTACGACAGAGTTCCGT	ACGGAACTCTGTCGTACCGAGGTCTGACTGTGGTCTGGAGCTGAGTGTAC	GTTTCAGAGCTAAGCACAAGAGTGCATAGCAAGTTGAAATAAGGCTAGTCCGTTTACAACTTGAAAAAGTGGCACCCGAGTCGGGTGCTTTTTTT	CR3	GGAAAGGACGAAACACCGGAGGCGCCGGCTCTGCGGTGGTTTCAGAGCTAAGCACAAGAGTGCATAGCAAGTTGAAATAAGGCTAGTCCGTTTACAACTTGAAAAAGTGGCACCCGAGTCGGGTGCTTTTTTTGTACACTCAGCTCCAGACCACAGTCAGACCTCGGTACGACAGAGTTCCGTAAGCTTGGCGGGATCCG
ACTR3C_1	GCGGCTCTTACCTGCCGAGG	ACTR3C	R219_L111	R219	L111	GAACAGATCTGTTTGGTCTAGAACT	ACATAAGGCAACCGATGTGCACAAT	AGTTCTAGACCAAACAGATCTGTTC	ATTGTGCACATCGGTTGCCTTATGT	GAACAGATCTGTTTGGTCTAGAACTACATAAGGCAACCGATGTGCACAAT	ATTGTGCACATCGGTTGCCTTATGTAGTTCTAGACCAAACAGATCTGTTC	GTTTAAGAGCTAAGCTGGAAACAGCATAGCAAGTTTAAATAAGGCTAGTCCGTTATCAACTTGAAAAAGTGGCACCGAGTCGGTGCTTTTTTT	CR1	GGAAAGGACGAAACACCGGCGGCTCTTACCTGCCGAGGGTTTAAGAGCTAAGCTGGAAACAGCATAGCAAGTTTAAATAAGGCTAGTCCGTTATCAACTTGAAAAAGTGGCACCGAGTCGGTGCTTTTTTTGAACAGATCTGTTTGGTCTAGAACTACATAAGGCAACCGATGTGCACAATAAGCTTGGCGGGATCCG
ACTR3C_2	GCTGCGGCTCTTACCTGCCG	ACTR3C	R121_L206	R121	L206	GATGTCACCGGTGACCATTGCAATA	AGAAATGTACAGTTCTCTCGAGGCA	TATTGCAATGGTCACCGGTGACATC	TGCCTCGAGAGAACTGTACATTTCT	GATGTCACCGGTGACCATTGCAATAAGAAATGTACAGTTCTCTCGAGGCA	TGCCTCGAGAGAACTGTACATTTCTTATTGCAATGGTCACCGGTGACATC	GTTTAAGAGCTAAGCTGGAAACAGCATAGCAAGTTTAAATAAGGCTAGTCCGTTATCAACTTGAAAAAGTGGCACCGAGTCGGTGCTTTTTTT	CR1	GGAAAGGACGAAACACCGGCTGCGGCTCTTACCTGCCGGTTTAAGAGCTAAGCTGGAAACAGCATAGCAAGTTTAAATAAGGCTAGTCCGTTATCAACTTGAAAAAGTGGCACCGAGTCGGTGCTTTTTTTGATGTCACCGGTGACCATTGCAATAAGAAATGTACAGTTCTCTCGAGGCAAAGCTTGGCGGGATCCG
ACTR3_0	CTTCCCGGCTACCCCCCGGA	ACTR3	R148_L095	R148	L095	GACGAGTATACATATCACCTCTCCT	AGCAGACCAATGTCCTGAACTCCGT	AGGAGAGGTGATATGTATACTCGTC	ACGGAGTTCAGGACATTGGTCTGCT	GACGAGTATACATATCACCTCTCCTAGCAGACCAATGTCCTGAACTCCGT	ACGGAGTTCAGGACATTGGTCTGCTAGGAGAGGTGATATGTATACTCGTC	GTTTGAGAGCTAAGCAGAAAGCTGCATAGCAAGTTCAAATAAGGCTAGTCCGTACACAACTTGAAAAAGTGGCAGCCGAGTCGGCTGCTTTTTTT	CR2	GGAAAGGACGAAACACCGCTTCCCGGCTACCCCCCGGAGTTTGAGAGCTAAGCAGAAAGCTGCATAGCAAGTTCAAATAAGGCTAGTCCGTACACAACTTGAAAAAGTGGCAGCCGAGTCGGCTGCTTTTTTTGACGAGTATACATATCACCTCTCCTAGCAGACCAATGTCCTGAACTCCGTAAGCTTGGCGGGATCCG
ACTR3_1	GGCCGCCTTCACCGTCCGGG	ACTR3	R210_L146	R210	L146	GTTGGCTATAGAAGGGTTTAGAAAC	ACTCTTCCAATGACATGCAATCGCC	GTTTCTAAACCCTTCTATAGCCAAC	GGCGATTGCATGTCATTGGAAGAGT	GTTGGCTATAGAAGGGTTTAGAAACACTCTTCCAATGACATGCAATCGCC	GGCGATTGCATGTCATTGGAAGAGTGTTTCTAAACCCTTCTATAGCCAAC	GTTTAAGAGCTAAGCTGGAAACAGCATAGCAAGTTTAAATAAGGCTAGTCCGTTATCAACTTGAAAAAGTGGCACCGAGTCGGTGCTTTTTTT	CR1	GGAAAGGACGAAACACCGGGCCGCCTTCACCGTCCGGGGTTTAAGAGCTAAGCTGGAAACAGCATAGCAAGTTTAAATAAGGCTAGTCCGTTATCAACTTGAAAAAGTGGCACCGAGTCGGTGCTTTTTTTGTTGGCTATAGAAGGGTTTAGAAACACTCTTCCAATGACATGCAATCGCCAAGCTTGGCGGGATCCG
ACTR3_2	TACCCCCCGGACGGTGAAGG	ACTR3	R110_L125	R110	L125	GAGACGATATCTTTGCTCAACATAC	ACAACTCAGATGGCGAGTGTTGACT	GTATGTTGAGCAAAGATATCGTCTC	AGTCAACACTCGCCATCTGAGTTGT	GAGACGATATCTTTGCTCAACATACACAACTCAGATGGCGAGTGTTGACT	AGTCAACACTCGCCATCTGAGTTGTGTATGTTGAGCAAAGATATCGTCTC	GTTTCAGAGCTAAGCACAAGAGTGCATAGCAAGTTGAAATAAGGCTAGTCCGTTTACAACTTGAAAAAGTGGCACCCGAGTCGGGTGCTTTTTTT	CR3	GGAAAGGACGAAACACCGTACCCCCCGGACGGTGAAGGGTTTCAGAGCTAAGCACAAGAGTGCATAGCAAGTTGAAATAAGGCTAGTCCGTTTACAACTTGAAAAAGTGGCACCCGAGTCGGGTGCTTTTTTTGAGACGATATCTTTGCTCAACATACACAACTCAGATGGCGAGTGTTGACTAAGCTTGGCGGGATCCG
ACTR5_0	CGCACCGGACCCAGTGCTGG	ACTR5	R213_L095	R213	L095	GTTAGCAAAACATCGGTGTGCTACG	AGCAGACCAATGTCCTGAACTCCGT	CGTAGCACACCGATGTTTTGCTAAC	ACGGAGTTCAGGACATTGGTCTGCT	GTTAGCAAAACATCGGTGTGCTACGAGCAGACCAATGTCCTGAACTCCGT	ACGGAGTTCAGGACATTGGTCTGCTCGTAGCACACCGATGTTTTGCTAAC	GTTTGAGAGCTAAGCAGAAAGCTGCATAGCAAGTTCAAATAAGGCTAGTCCGTACACAACTTGAAAAAGTGGCAGCCGAGTCGGCTGCTTTTTTT	CR2	GGAAAGGACGAAACACCGCGCACCGGACCCAGTGCTGGGTTTGAGAGCTAAGCAGAAAGCTGCATAGCAAGTTCAAATAAGGCTAGTCCGTACACAACTTGAAAAAGTGGCAGCCGAGTCGGCTGCTTTTTTTGTTAGCAAAACATCGGTGTGCTACGAGCAGACCAATGTCCTGAACTCCGTAAGCTTGGCGGGATCCG
ACTR5_1	CTCCAGCACTGGGTCCGGTG	ACTR5	R146_L055	R146	L055	GTACTCTCAAGTCACGATTGGACCT	ACTAAAGGCGTCGGATCGATTCGTA	AGGTCCAATCGTGACTTGAGAGTAC	TACGAATCGATCCGACGCCTTTAGT	GTACTCTCAAGTCACGATTGGACCTACTAAAGGCGTCGGATCGATTCGTA	TACGAATCGATCCGACGCCTTTAGTAGGTCCAATCGTGACTTGAGAGTAC	GTTTGAGAGCTAAGCAGAAAGCTGCATAGCAAGTTCAAATAAGGCTAGTCCGTACACAACTTGAAAAAGTGGCAGCCGAGTCGGCTGCTTTTTTT	CR2	GGAAAGGACGAAACACCGCTCCAGCACTGGGTCCGGTGGTTTGAGAGCTAAGCAGAAAGCTGCATAGCAAGTTCAAATAAGGCTAGTCCGTACACAACTTGAAAAAGTGGCAGCCGAGTCGGCTGCTTTTTTTGTACTCTCAAGTCACGATTGGACCTACTAAAGGCGTCGGATCGATTCGTAAAGCTTGGCGGGATCCG
ACTR5_2	GCACTGGGTCCGGTGCGGCA	ACTR5	R127_L054	R127	L054	GAGGTCTCAGGAGCGCAATTCAAAA	ACGCCACCCGAGTGGTCGTAAGTGT	TTTTGAATTGCGCTCCTGAGACCTC	ACACTTACGACCACTCGGGTGGCGT	GAGGTCTCAGGAGCGCAATTCAAAAACGCCACCCGAGTGGTCGTAAGTGT	ACACTTACGACCACTCGGGTGGCGTTTTTGAATTGCGCTCCTGAGACCTC	GTTTAAGAGCTAAGCTGGAAACAGCATAGCAAGTTTAAATAAGGCTAGTCCGTTATCAACTTGAAAAAGTGGCACCGAGTCGGTGCTTTTTTT	CR1	GGAAAGGACGAAACACCGGCACTGGGTCCGGTGCGGCAGTTTAAGAGCTAAGCTGGAAACAGCATAGCAAGTTTAAATAAGGCTAGTCCGTTATCAACTTGAAAAAGTGGCACCGAGTCGGTGCTTTTTTTGAGGTCTCAGGAGCGCAATTCAAAAACGCCACCCGAGTGGTCGTAAGTGTAAGCTTGGCGGGATCCG
ACTR6_0	ACGACCTTAGTGCTGGATAA	ACTR6	R131_L208	R131	L208	GTATGGTACACAACAGTACGGACGA	AGACTTCAACAGATGACAGGACCAG	TCGTCCGTACTGTTGTGTACCATAC	CTGGTCCTGTCATCTGTTGAAGTCT	GTATGGTACACAACAGTACGGACGAAGACTTCAACAGATGACAGGACCAG	CTGGTCCTGTCATCTGTTGAAGTCTTCGTCCGTACTGTTGTGTACCATAC	GTTTCAGAGCTAAGCACAAGAGTGCATAGCAAGTTGAAATAAGGCTAGTCCGTTTACAACTTGAAAAAGTGGCACCCGAGTCGGGTGCTTTTTTT	CR3	GGAAAGGACGAAACACCGACGACCTTAGTGCTGGATAAGTTTCAGAGCTAAGCACAAGAGTGCATAGCAAGTTGAAATAAGGCTAGTCCGTTTACAACTTGAAAAAGTGGCACCCGAGTCGGGTGCTTTTTTTGTATGGTACACAACAGTACGGACGAAGACTTCAACAGATGACAGGACCAGAAGCTTGGCGGGATCCG
ACTR6_1	TACGGCTGCGGTGTGGTTGG	ACTR6	R203_L145	R203	L145	GTTGGGTTAGCATCCGTCCTCATCC	ACTTCTGGATTGTGTAGGACTCTTG	GGATGAGGACGGATGCTAACCCAAC	CAAGAGTCCTACACAATCCAGAAGT	GTTGGGTTAGCATCCGTCCTCATCCACTTCTGGATTGTGTAGGACTCTTG	CAAGAGTCCTACACAATCCAGAAGTGGATGAGGACGGATGCTAACCCAAC	GTTTGAGAGCTAAGCAGAAAGCTGCATAGCAAGTTCAAATAAGGCTAGTCCGTACACAACTTGAAAAAGTGGCAGCCGAGTCGGCTGCTTTTTTT	CR2	GGAAAGGACGAAACACCGTACGGCTGCGGTGTGGTTGGGTTTGAGAGCTAAGCAGAAAGCTGCATAGCAAGTTCAAATAAGGCTAGTCCGTACACAACTTGAAAAAGTGGCAGCCGAGTCGGCTGCTTTTTTTGTTGGGTTAGCATCCGTCCTCATCCACTTCTGGATTGTGTAGGACTCTTGAAGCTTGGCGGGATCCG
ACTR6_2	TGAGATGACGACCTTAGTGC	ACTR6	R161_L123	R161	L123	GAACTGTCAAGACACGATCCCAACG	AGTAGTGCGCTGAATAGGTAACATC	CGTTGGGATCGTGTCTTGACAGTTC	GATGTTACCTATTCAGCGCACTACT	GAACTGTCAAGACACGATCCCAACGAGTAGTGCGCTGAATAGGTAACATC	GATGTTACCTATTCAGCGCACTACTCGTTGGGATCGTGTCTTGACAGTTC	GTTTCAGAGCTAAGCACAAGAGTGCATAGCAAGTTGAAATAAGGCTAGTCCGTTTACAACTTGAAAAAGTGGCACCCGAGTCGGGTGCTTTTTTT	CR3	GGAAAGGACGAAACACCGTGAGATGACGACCTTAGTGCGTTTCAGAGCTAAGCACAAGAGTGCATAGCAAGTTGAAATAAGGCTAGTCCGTTTACAACTTGAAAAAGTGGCACCCGAGTCGGGTGCTTTTTTTGAACTGTCAAGACACGATCCCAACGAGTAGTGCGCTGAATAGGTAACATCAAGCTTGGCGGGATCCG
ACTR8_0	CCAGGCTGAGAAGGGTGATA	ACTR8	R101_L038	R101	L038	GACAACAGAGCAAAAGATGACACTA	AGACTTGCTGTGAGTACCCCTCCTA	TAGTGTCATCTTTTGCTCTGTTGTC	TAGGAGGGGTACTCACAGCAAGTCT	GACAACAGAGCAAAAGATGACACTAAGACTTGCTGTGAGTACCCCTCCTA	TAGGAGGGGTACTCACAGCAAGTCTTAGTGTCATCTTTTGCTCTGTTGTC	GTTTAAGAGCTAAGCTGGAAACAGCATAGCAAGTTTAAATAAGGCTAGTCCGTTATCAACTTGAAAAAGTGGCACCGAGTCGGTGCTTTTTTT	CR1	GGAAAGGACGAAACACCGCCAGGCTGAGAAGGGTGATAGTTTAAGAGCTAAGCTGGAAACAGCATAGCAAGTTTAAATAAGGCTAGTCCGTTATCAACTTGAAAAAGTGGCACCGAGTCGGTGCTTTTTTTGACAACAGAGCAAAAGATGACACTAAGACTTGCTGTGAGTACCCCTCCTAAAGCTTGGCGGGATCCG
ACTR8_1	GTCTCCGGCCATAATGACCC	ACTR8	R120_L023	R120	L023	GTTCTGAACGGTTCTGTGAAGAAGT	AGCCCTGCCCTCAAGACACCTGTCT	ACTTCTTCACAGAACCGTTCAGAAC	AGACAGGTGTCTTGAGGGCAGGGCT	GTTCTGAACGGTTCTGTGAAGAAGTAGCCCTGCCCTCAAGACACCTGTCT	AGACAGGTGTCTTGAGGGCAGGGCTACTTCTTCACAGAACCGTTCAGAAC	GTTTAAGAGCTAAGCTGGAAACAGCATAGCAAGTTTAAATAAGGCTAGTCCGTTATCAACTTGAAAAAGTGGCACCGAGTCGGTGCTTTTTTT	CR1	GGAAAGGACGAAACACCGGTCTCCGGCCATAATGACCCGTTTAAGAGCTAAGCTGGAAACAGCATAGCAAGTTTAAATAAGGCTAGTCCGTTATCAACTTGAAAAAGTGGCACCGAGTCGGTGCTTTTTTTGTTCTGAACGGTTCTGTGAAGAAGTAGCCCTGCCCTCAAGACACCTGTCTAAGCTTGGCGGGATCCG
ACTR8_2	TCAGCCTGGGTCATTATGGC	ACTR8	R165_L069	R165	L069	GTGTTCTGAACAGGAGACAAGTAAA	AGGCATGTTTACCAGACTCTTCATC	TTTACTTGTCTCCTGTTCAGAACAC	GATGAAGAGTCTGGTAAACATGCCT	GTGTTCTGAACAGGAGACAAGTAAAAGGCATGTTTACCAGACTCTTCATC	GATGAAGAGTCTGGTAAACATGCCTTTTACTTGTCTCCTGTTCAGAACAC	GTTTAAGAGCTAAGCTGGAAACAGCATAGCAAGTTTAAATAAGGCTAGTCCGTTATCAACTTGAAAAAGTGGCACCGAGTCGGTGCTTTTTTT	CR1	GGAAAGGACGAAACACCGTCAGCCTGGGTCATTATGGCGTTTAAGAGCTAAGCTGGAAACAGCATAGCAAGTTTAAATAAGGCTAGTCCGTTATCAACTTGAAAAAGTGGCACCGAGTCGGTGCTTTTTTTGTGTTCTGAACAGGAGACAAGTAAAAGGCATGTTTACCAGACTCTTCATCAAGCTTGGCGGGATCCG
ACTRT1_0	GTAGCCTACTAGCTGTACAT	ACTRT1	R108_L074	R108	L074	GATTTGAACTGATGCCTATACATTG	ACTATTCGATAGAAGTGATGACTCT	CAATGTATAGGCATCAGTTCAAATC	AGAGTCATCACTTCTATCGAATAGT	GATTTGAACTGATGCCTATACATTGACTATTCGATAGAAGTGATGACTCT	AGAGTCATCACTTCTATCGAATAGTCAATGTATAGGCATCAGTTCAAATC	GTTTAAGAGCTAAGCTGGAAACAGCATAGCAAGTTTAAATAAGGCTAGTCCGTTATCAACTTGAAAAAGTGGCACCGAGTCGGTGCTTTTTTT	CR1	GGAAAGGACGAAACACCGGTAGCCTACTAGCTGTACATGTTTAAGAGCTAAGCTGGAAACAGCATAGCAAGTTTAAATAAGGCTAGTCCGTTATCAACTTGAAAAAGTGGCACCGAGTCGGTGCTTTTTTTGATTTGAACTGATGCCTATACATTGACTATTCGATAGAAGTGATGACTCTAAGCTTGGCGGGATCCG
ACTRT1_1	GTCACCCATGTACAGCTAGT	ACTRT1	R120_L040	R120	L040	GTTCTGAACGGTTCTGTGAAGAAGT	AGGCCACTTGACTGTTGTGGAGTAG	ACTTCTTCACAGAACCGTTCAGAAC	CTACTCCACAACAGTCAAGTGGCCT	GTTCTGAACGGTTCTGTGAAGAAGTAGGCCACTTGACTGTTGTGGAGTAG	CTACTCCACAACAGTCAAGTGGCCTACTTCTTCACAGAACCGTTCAGAAC	GTTTAAGAGCTAAGCTGGAAACAGCATAGCAAGTTTAAATAAGGCTAGTCCGTTATCAACTTGAAAAAGTGGCACCGAGTCGGTGCTTTTTTT	CR1	GGAAAGGACGAAACACCGGTCACCCATGTACAGCTAGTGTTTAAGAGCTAAGCTGGAAACAGCATAGCAAGTTTAAATAAGGCTAGTCCGTTATCAACTTGAAAAAGTGGCACCGAGTCGGTGCTTTTTTTGTTCTGAACGGTTCTGTGAAGAAGTAGGCCACTTGACTGTTGTGGAGTAGAAGCTTGGCGGGATCCG
ACTRT1_2	TAGGCTACCTTCAGTCCACC	ACTRT1	R170_L109	R170	L109	GTGTGCTCATGTTAGGAGACCTACA	AGGCAAGAGGACACATGAGCTGCAA	TGTAGGTCTCCTAACATGAGCACAC	TTGCAGCTCATGTGTCCTCTTGCCT	GTGTGCTCATGTTAGGAGACCTACAAGGCAAGAGGACACATGAGCTGCAA	TTGCAGCTCATGTGTCCTCTTGCCTTGTAGGTCTCCTAACATGAGCACAC	GTTTGAGAGCTAAGCAGAAAGCTGCATAGCAAGTTCAAATAAGGCTAGTCCGTACACAACTTGAAAAAGTGGCAGCCGAGTCGGCTGCTTTTTTT	CR2	GGAAAGGACGAAACACCGTAGGCTACCTTCAGTCCACCGTTTGAGAGCTAAGCAGAAAGCTGCATAGCAAGTTCAAATAAGGCTAGTCCGTACACAACTTGAAAAAGTGGCAGCCGAGTCGGCTGCTTTTTTTGTGTGCTCATGTTAGGAGACCTACAAGGCAAGAGGACACATGAGCTGCAAAAGCTTGGCGGGATCCG
ACTRT2_0	AGCCCTGCATCCTCAGCCGC	ACTRT2	R232_L215	R232	L215	GTTTCCTGACCAGAGCTTATCACAA	ACATATGACCAGGCCTGTTTTGACT	TTGTGATAAGCTCTGGTCAGGAAAC	AGTCAAAACAGGCCTGGTCATATGT	GTTTCCTGACCAGAGCTTATCACAAACATATGACCAGGCCTGTTTTGACT	AGTCAAAACAGGCCTGGTCATATGTTTGTGATAAGCTCTGGTCAGGAAAC	GTTTCAGAGCTAAGCACAAGAGTGCATAGCAAGTTGAAATAAGGCTAGTCCGTTTACAACTTGAAAAAGTGGCACCCGAGTCGGGTGCTTTTTTT	CR3	GGAAAGGACGAAACACCGAGCCCTGCATCCTCAGCCGCGTTTCAGAGCTAAGCACAAGAGTGCATAGCAAGTTGAAATAAGGCTAGTCCGTTTACAACTTGAAAAAGTGGCACCCGAGTCGGGTGCTTTTTTTGTTTCCTGACCAGAGCTTATCACAAACATATGACCAGGCCTGTTTTGACTAAGCTTGGCGGGATCCG
ACTRT2_1	GACCTGCGGCTGAGGATGCA	ACTRT2	R170_L184	R170	L184	GTGTGCTCATGTTAGGAGACCTACA	ACCACACAGAACCTTAGACTAGAGC	TGTAGGTCTCCTAACATGAGCACAC	GCTCTAGTCTAAGGTTCTGTGTGGT	GTGTGCTCATGTTAGGAGACCTACAACCACACAGAACCTTAGACTAGAGC	GCTCTAGTCTAAGGTTCTGTGTGGTTGTAGGTCTCCTAACATGAGCACAC	GTTTCAGAGCTAAGCACAAGAGTGCATAGCAAGTTGAAATAAGGCTAGTCCGTTTACAACTTGAAAAAGTGGCACCCGAGTCGGGTGCTTTTTTT	CR3	GGAAAGGACGAAACACCGGACCTGCGGCTGAGGATGCAGTTTCAGAGCTAAGCACAAGAGTGCATAGCAAGTTGAAATAAGGCTAGTCCGTTTACAACTTGAAAAAGTGGCACCCGAGTCGGGTGCTTTTTTTGTGTGCTCATGTTAGGAGACCTACAACCACACAGAACCTTAGACTAGAGCAAGCTTGGCGGGATCCG
ACTRT2_2	GCAGGGCTAGCACCGTGCCC	ACTRT2	R223_L046	R223	L046	GAATACAGCCGTTCTCTTCGGATCA	ACGGTTGGACTGCCCAGGTATGGCA	TGATCCGAAGAGAACGGCTGTATTC	TGCCATACCTGGGCAGTCCAACCGT	GAATACAGCCGTTCTCTTCGGATCAACGGTTGGACTGCCCAGGTATGGCA	TGCCATACCTGGGCAGTCCAACCGTTGATCCGAAGAGAACGGCTGTATTC	GTTTCAGAGCTAAGCACAAGAGTGCATAGCAAGTTGAAATAAGGCTAGTCCGTTTACAACTTGAAAAAGTGGCACCCGAGTCGGGTGCTTTTTTT	CR3	GGAAAGGACGAAACACCGGCAGGGCTAGCACCGTGCCCGTTTCAGAGCTAAGCACAAGAGTGCATAGCAAGTTGAAATAAGGCTAGTCCGTTTACAACTTGAAAAAGTGGCACCCGAGTCGGGTGCTTTTTTTGAATACAGCCGTTCTCTTCGGATCAACGGTTGGACTGCCCAGGTATGGCAAAGCTTGGCGGGATCCG
ACTRT3_0	ACGCCGCGTCACAGAGGCCC	ACTRT3	R080_L064	R080	L064	GATATGAGTAGTTGTGTACACAAGT	ACCGTACAACTCTGCTGAATACCAG	ACTTGTGTACACAACTACTCATATC	CTGGTATTCAGCAGAGTTGTACGGT	GATATGAGTAGTTGTGTACACAAGTACCGTACAACTCTGCTGAATACCAG	CTGGTATTCAGCAGAGTTGTACGGTACTTGTGTACACAACTACTCATATC	GTTTGAGAGCTAAGCAGAAAGCTGCATAGCAAGTTCAAATAAGGCTAGTCCGTACACAACTTGAAAAAGTGGCAGCCGAGTCGGCTGCTTTTTTT	CR2	GGAAAGGACGAAACACCGACGCCGCGTCACAGAGGCCCGTTTGAGAGCTAAGCAGAAAGCTGCATAGCAAGTTCAAATAAGGCTAGTCCGTACACAACTTGAAAAAGTGGCAGCCGAGTCGGCTGCTTTTTTTGATATGAGTAGTTGTGTACACAAGTACCGTACAACTCTGCTGAATACCAGAAGCTTGGCGGGATCCG
ACTRT3_1	CCTGGAACGCCGCGTCACAG	ACTRT3	R094_L185	R094	L185	GACGGCTACCCTCCACTCTTGAGTA	ACGTTACACGTGTGCAGGATACGCT	TACTCAAGAGTGGAGGGTAGCCGTC	AGCGTATCCTGCACACGTGTAACGT	GACGGCTACCCTCCACTCTTGAGTAACGTTACACGTGTGCAGGATACGCT	AGCGTATCCTGCACACGTGTAACGTTACTCAAGAGTGGAGGGTAGCCGTC	GTTTCAGAGCTAAGCACAAGAGTGCATAGCAAGTTGAAATAAGGCTAGTCCGTTTACAACTTGAAAAAGTGGCACCCGAGTCGGGTGCTTTTTTT	CR3	GGAAAGGACGAAACACCGCCTGGAACGCCGCGTCACAGGTTTCAGAGCTAAGCACAAGAGTGCATAGCAAGTTGAAATAAGGCTAGTCCGTTTACAACTTGAAAAAGTGGCACCCGAGTCGGGTGCTTTTTTTGACGGCTACCCTCCACTCTTGAGTAACGTTACACGTGTGCAGGATACGCTAAGCTTGGCGGGATCCG
ACTRT3_2	GTGCCGGGGCCTCTGTGACG	ACTRT3	R148_L235	R148	L235	GACGAGTATACATATCACCTCTCCT	AGATAACGTAACGCGTCAGAACAGC	AGGAGAGGTGATATGTATACTCGTC	GCTGTTCTGACGCGTTACGTTATCT	GACGAGTATACATATCACCTCTCCTAGATAACGTAACGCGTCAGAACAGC	GCTGTTCTGACGCGTTACGTTATCTAGGAGAGGTGATATGTATACTCGTC	GTTTAAGAGCTAAGCTGGAAACAGCATAGCAAGTTTAAATAAGGCTAGTCCGTTATCAACTTGAAAAAGTGGCACCGAGTCGGTGCTTTTTTT	CR1	GGAAAGGACGAAACACCGGTGCCGGGGCCTCTGTGACGGTTTAAGAGCTAAGCTGGAAACAGCATAGCAAGTTTAAATAAGGCTAGTCCGTTATCAACTTGAAAAAGTGGCACCGAGTCGGTGCTTTTTTTGACGAGTATACATATCACCTCTCCTAGATAACGTAACGCGTCAGAACAGCAAGCTTGGCGGGATCCG
ACVR1B_0	GGCGGCGGTGGTTACTATGG	ACVR1B	R165_L007	R165	L007	GTGTTCTGAACAGGAGACAAGTAAA	AGGGTTGCATTGGGAACTATAGAAT	TTTACTTGTCTCCTGTTCAGAACAC	ATTCTATAGTTCCCAATGCAACCCT	GTGTTCTGAACAGGAGACAAGTAAAAGGGTTGCATTGGGAACTATAGAAT	ATTCTATAGTTCCCAATGCAACCCTTTTACTTGTCTCCTGTTCAGAACAC	GTTTAAGAGCTAAGCTGGAAACAGCATAGCAAGTTTAAATAAGGCTAGTCCGTTATCAACTTGAAAAAGTGGCACCGAGTCGGTGCTTTTTTT	CR1	GGAAAGGACGAAACACCGGGCGGCGGTGGTTACTATGGGTTTAAGAGCTAAGCTGGAAACAGCATAGCAAGTTTAAATAAGGCTAGTCCGTTATCAACTTGAAAAAGTGGCACCGAGTCGGTGCTTTTTTTGTGTTCTGAACAGGAGACAAGTAAAAGGGTTGCATTGGGAACTATAGAATAAGCTTGGCGGGATCCG
ACVR1B_1	GGTGGTTACTATGGCGGAGT	ACVR1B	R164_L204	R164	L204	GAGACGTTCCGATCAGAGGGGTATT	ACCGGAGACATCCCGACAGAAGCGG	AATACCCCTCTGATCGGAACGTCTC	CCGCTTCTGTCGGGATGTCTCCGGT	GAGACGTTCCGATCAGAGGGGTATTACCGGAGACATCCCGACAGAAGCGG	CCGCTTCTGTCGGGATGTCTCCGGTAATACCCCTCTGATCGGAACGTCTC	GTTTAAGAGCTAAGCTGGAAACAGCATAGCAAGTTTAAATAAGGCTAGTCCGTTATCAACTTGAAAAAGTGGCACCGAGTCGGTGCTTTTTTT	CR1	GGAAAGGACGAAACACCGGGTGGTTACTATGGCGGAGTGTTTAAGAGCTAAGCTGGAAACAGCATAGCAAGTTTAAATAAGGCTAGTCCGTTATCAACTTGAAAAAGTGGCACCGAGTCGGTGCTTTTTTTGAGACGTTCCGATCAGAGGGGTATTACCGGAGACATCCCGACAGAAGCGGAAGCTTGGCGGGATCCG
ACVR1B_2	GTTACTATGGCGGAGTCGGC	ACVR1B	R146_L045	R146	L045	GTACTCTCAAGTCACGATTGGACCT	ACTTGACGACTCACGAGAACTGTCG	AGGTCCAATCGTGACTTGAGAGTAC	CGACAGTTCTCGTGAGTCGTCAAGT	GTACTCTCAAGTCACGATTGGACCTACTTGACGACTCACGAGAACTGTCG	CGACAGTTCTCGTGAGTCGTCAAGTAGGTCCAATCGTGACTTGAGAGTAC	GTTTGAGAGCTAAGCAGAAAGCTGCATAGCAAGTTCAAATAAGGCTAGTCCGTACACAACTTGAAAAAGTGGCAGCCGAGTCGGCTGCTTTTTTT	CR2	GGAAAGGACGAAACACCGGTTACTATGGCGGAGTCGGCGTTTGAGAGCTAAGCAGAAAGCTGCATAGCAAGTTCAAATAAGGCTAGTCCGTACACAACTTGAAAAAGTGGCAGCCGAGTCGGCTGCTTTTTTTGTACTCTCAAGTCACGATTGGACCTACTTGACGACTCACGAGAACTGTCGAAGCTTGGCGGGATCCG
ACVR1C_0	CCCACGCCCCCTGCGGCTGG	ACVR1C	R116_L131	R116	L131	GACCTCTGCGGTGGAGTCAGGTCTA	ACTGTACCTGTCGACTGATCAGCCA	TAGACCTGACTCCACCGCAGAGGTC	TGGCTGATCAGTCGACAGGTACAGT	GACCTCTGCGGTGGAGTCAGGTCTAACTGTACCTGTCGACTGATCAGCCA	TGGCTGATCAGTCGACAGGTACAGTTAGACCTGACTCCACCGCAGAGGTC	GTTTCAGAGCTAAGCACAAGAGTGCATAGCAAGTTGAAATAAGGCTAGTCCGTTTACAACTTGAAAAAGTGGCACCCGAGTCGGGTGCTTTTTTT	CR3	GGAAAGGACGAAACACCGCCCACGCCCCCTGCGGCTGGGTTTCAGAGCTAAGCACAAGAGTGCATAGCAAGTTGAAATAAGGCTAGTCCGTTTACAACTTGAAAAAGTGGCACCCGAGTCGGGTGCTTTTTTTGACCTCTGCGGTGGAGTCAGGTCTAACTGTACCTGTCGACTGATCAGCCAAAGCTTGGCGGGATCCG
ACVR1C_1	CCCCCATCCCACGCCCCCTG	ACVR1C	R226_L002	R226	L002	GAAGAGTATACAGGTCAGAGGTCAC	AGTCGAGAGCTCGCGACCGGTGACG	GTGACCTCTGACCTGTATACTCTTC	CGTCACCGGTCGCGAGCTCTCGACT	GAAGAGTATACAGGTCAGAGGTCACAGTCGAGAGCTCGCGACCGGTGACG	CGTCACCGGTCGCGAGCTCTCGACTGTGACCTCTGACCTGTATACTCTTC	GTTTAAGAGCTAAGCTGGAAACAGCATAGCAAGTTTAAATAAGGCTAGTCCGTTATCAACTTGAAAAAGTGGCACCGAGTCGGTGCTTTTTTT	CR1	GGAAAGGACGAAACACCGCCCCCATCCCACGCCCCCTGGTTTAAGAGCTAAGCTGGAAACAGCATAGCAAGTTTAAATAAGGCTAGTCCGTTATCAACTTGAAAAAGTGGCACCGAGTCGGTGCTTTTTTTGAAGAGTATACAGGTCAGAGGTCACAGTCGAGAGCTCGCGACCGGTGACGAAGCTTGGCGGGATCCG
ACVR1C_2	GCGGTTGGCTCTAGTCAGTG	ACVR1C	R232_L154	R232	L154	GTTTCCTGACCAGAGCTTATCACAA	ACGTATGACGTCGGTAGTCTACAGA	TTGTGATAAGCTCTGGTCAGGAAAC	TCTGTAGACTACCGACGTCATACGT	GTTTCCTGACCAGAGCTTATCACAAACGTATGACGTCGGTAGTCTACAGA	TCTGTAGACTACCGACGTCATACGTTTGTGATAAGCTCTGGTCAGGAAAC	GTTTAAGAGCTAAGCTGGAAACAGCATAGCAAGTTTAAATAAGGCTAGTCCGTTATCAACTTGAAAAAGTGGCACCGAGTCGGTGCTTTTTTT	CR1	GGAAAGGACGAAACACCGGCGGTTGGCTCTAGTCAGTGGTTTAAGAGCTAAGCTGGAAACAGCATAGCAAGTTTAAATAAGGCTAGTCCGTTATCAACTTGAAAAAGTGGCACCGAGTCGGTGCTTTTTTTGTTTCCTGACCAGAGCTTATCACAAACGTATGACGTCGGTAGTCTACAGAAAGCTTGGCGGGATCCG
ACVR1_0	CGGCTGGCCGAGGAGCAGGC	ACVR1	R042_L160	R042	L160	GTTGGGATCGGAAGGGAATGGTCCA	AGCCGACTACTGGTCTCAATTCAGG	TGGACCATTCCCTTCCGATCCCAAC	CCTGAATTGAGACCAGTAGTCGGCT	GTTGGGATCGGAAGGGAATGGTCCAAGCCGACTACTGGTCTCAATTCAGG	CCTGAATTGAGACCAGTAGTCGGCTTGGACCATTCCCTTCCGATCCCAAC	GTTTAAGAGCTAAGCTGGAAACAGCATAGCAAGTTTAAATAAGGCTAGTCCGTTATCAACTTGAAAAAGTGGCACCGAGTCGGTGCTTTTTTT	CR1	GGAAAGGACGAAACACCGCGGCTGGCCGAGGAGCAGGCGTTTAAGAGCTAAGCTGGAAACAGCATAGCAAGTTTAAATAAGGCTAGTCCGTTATCAACTTGAAAAAGTGGCACCGAGTCGGTGCTTTTTTTGTTGGGATCGGAAGGGAATGGTCCAAGCCGACTACTGGTCTCAATTCAGGAAGCTTGGCGGGATCCG
ACVR1_1	GCCGAGGAGCAGGCTGGCAG	ACVR1	R138_L115	R138	L115	GTGGTCAAACCACAAGTCACGTGAC	ACTTTAGATTTGGGCAGGCCTGCTG	GTCACGTGACTTGTGGTTTGACCAC	CAGCAGGCCTGCCCAAATCTAAAGT	GTGGTCAAACCACAAGTCACGTGACACTTTAGATTTGGGCAGGCCTGCTG	CAGCAGGCCTGCCCAAATCTAAAGTGTCACGTGACTTGTGGTTTGACCAC	GTTTAAGAGCTAAGCTGGAAACAGCATAGCAAGTTTAAATAAGGCTAGTCCGTTATCAACTTGAAAAAGTGGCACCGAGTCGGTGCTTTTTTT	CR1	GGAAAGGACGAAACACCGGCCGAGGAGCAGGCTGGCAGGTTTAAGAGCTAAGCTGGAAACAGCATAGCAAGTTTAAATAAGGCTAGTCCGTTATCAACTTGAAAAAGTGGCACCGAGTCGGTGCTTTTTTTGTGGTCAAACCACAAGTCACGTGACACTTTAGATTTGGGCAGGCCTGCTGAAGCTTGGCGGGATCCG
ACVR1_2	TCCCGGCCCTGGGGCCGGCG	ACVR1	R180_L155	R180	L155	GTGTAGTATTGTCTGCTCTACTTGC	AGGGAACAGGTCACCTCGCGAGTAA	GCAAGTAGAGCAGACAATACTACAC	TTACTCGCGAGGTGACCTGTTCCCT	GTGTAGTATTGTCTGCTCTACTTGCAGGGAACAGGTCACCTCGCGAGTAA	TTACTCGCGAGGTGACCTGTTCCCTGCAAGTAGAGCAGACAATACTACAC	GTTTAAGAGCTAAGCTGGAAACAGCATAGCAAGTTTAAATAAGGCTAGTCCGTTATCAACTTGAAAAAGTGGCACCGAGTCGGTGCTTTTTTT	CR1	GGAAAGGACGAAACACCGTCCCGGCCCTGGGGCCGGCGGTTTAAGAGCTAAGCTGGAAACAGCATAGCAAGTTTAAATAAGGCTAGTCCGTTATCAACTTGAAAAAGTGGCACCGAGTCGGTGCTTTTTTTGTGTAGTATTGTCTGCTCTACTTGCAGGGAACAGGTCACCTCGCGAGTAAAAGCTTGGCGGGATCCG
ACVR2A_0	ACGCGGCCGAGCCCGGAGCC	ACVR2A	R191_L161	R191	L161	GTCCACTGTAGTCGTGATGACTGCC	AGCGCAGTCGAGCAATCCGCACCTG	GGCAGTCATCACGACTACAGTGGAC	CAGGTGCGGATTGCTCGACTGCGCT	GTCCACTGTAGTCGTGATGACTGCCAGCGCAGTCGAGCAATCCGCACCTG	CAGGTGCGGATTGCTCGACTGCGCTGGCAGTCATCACGACTACAGTGGAC	GTTTCAGAGCTAAGCACAAGAGTGCATAGCAAGTTGAAATAAGGCTAGTCCGTTTACAACTTGAAAAAGTGGCACCCGAGTCGGGTGCTTTTTTT	CR3	GGAAAGGACGAAACACCGACGCGGCCGAGCCCGGAGCCGTTTCAGAGCTAAGCACAAGAGTGCATAGCAAGTTGAAATAAGGCTAGTCCGTTTACAACTTGAAAAAGTGGCACCCGAGTCGGGTGCTTTTTTTGTCCACTGTAGTCGTGATGACTGCCAGCGCAGTCGAGCAATCCGCACCTGAAGCTTGGCGGGATCCG
ACVR2A_1	CCAGAGCCTGGACCAGAACT	ACVR2A	R231_L171	R231	L171	GTCGCGTGATGTTCTGTAGAGATCA	ACGGTAGTGCTGCCCTCTACTCGAA	TGATCTCTACAGAACATCACGCGAC	TTCGAGTAGAGGGCAGCACTACCGT	GTCGCGTGATGTTCTGTAGAGATCAACGGTAGTGCTGCCCTCTACTCGAA	TTCGAGTAGAGGGCAGCACTACCGTTGATCTCTACAGAACATCACGCGAC	GTTTAAGAGCTAAGCTGGAAACAGCATAGCAAGTTTAAATAAGGCTAGTCCGTTATCAACTTGAAAAAGTGGCACCGAGTCGGTGCTTTTTTT	CR1	GGAAAGGACGAAACACCGCCAGAGCCTGGACCAGAACTGTTTAAGAGCTAAGCTGGAAACAGCATAGCAAGTTTAAATAAGGCTAGTCCGTTATCAACTTGAAAAAGTGGCACCGAGTCGGTGCTTTTTTTGTCGCGTGATGTTCTGTAGAGATCAACGGTAGTGCTGCCCTCTACTCGAAAAGCTTGGCGGGATCCG
ACVR2A_2	CGGCGGCCAAGTTCTGGTCC	ACVR2A	R170_L054	R170	L054	GTGTGCTCATGTTAGGAGACCTACA	ACGCCACCCGAGTGGTCGTAAGTGT	TGTAGGTCTCCTAACATGAGCACAC	ACACTTACGACCACTCGGGTGGCGT	GTGTGCTCATGTTAGGAGACCTACAACGCCACCCGAGTGGTCGTAAGTGT	ACACTTACGACCACTCGGGTGGCGTTGTAGGTCTCCTAACATGAGCACAC	GTTTGAGAGCTAAGCAGAAAGCTGCATAGCAAGTTCAAATAAGGCTAGTCCGTACACAACTTGAAAAAGTGGCAGCCGAGTCGGCTGCTTTTTTT	CR2	GGAAAGGACGAAACACCGCGGCGGCCAAGTTCTGGTCCGTTTGAGAGCTAAGCAGAAAGCTGCATAGCAAGTTCAAATAAGGCTAGTCCGTACACAACTTGAAAAAGTGGCAGCCGAGTCGGCTGCTTTTTTTGTGTGCTCATGTTAGGAGACCTACAACGCCACCCGAGTGGTCGTAAGTGTAAGCTTGGCGGGATCCG
ACVR2B_0	AGGGGCCATGAACGGGGGGA	ACVR2B	R042_L179	R042	L179	GTTGGGATCGGAAGGGAATGGTCCA	AGAAATGACTTGCGTACGTGTCCTC	TGGACCATTCCCTTCCGATCCCAAC	GAGGACACGTACGCAAGTCATTTCT	GTTGGGATCGGAAGGGAATGGTCCAAGAAATGACTTGCGTACGTGTCCTC	GAGGACACGTACGCAAGTCATTTCTTGGACCATTCCCTTCCGATCCCAAC	GTTTCAGAGCTAAGCACAAGAGTGCATAGCAAGTTGAAATAAGGCTAGTCCGTTTACAACTTGAAAAAGTGGCACCCGAGTCGGGTGCTTTTTTT	CR3	GGAAAGGACGAAACACCGAGGGGCCATGAACGGGGGGAGTTTCAGAGCTAAGCACAAGAGTGCATAGCAAGTTGAAATAAGGCTAGTCCGTTTACAACTTGAAAAAGTGGCACCCGAGTCGGGTGCTTTTTTTGTTGGGATCGGAAGGGAATGGTCCAAGAAATGACTTGCGTACGTGTCCTCAAGCTTGGCGGGATCCG
ACVR2B_1	GAGCTGAACCGAGTCCAAAA	ACVR2B	R032_L106	R032	L106	GACCGGACAAGTGCGGTGGCCAAGT	ACTGATCCTTACTACAGTTGTCATT	ACTTGGCCACCGCACTTGTCCGGTC	AATGACAACTGTAGTAAGGATCAGT	GACCGGACAAGTGCGGTGGCCAAGTACTGATCCTTACTACAGTTGTCATT	AATGACAACTGTAGTAAGGATCAGTACTTGGCCACCGCACTTGTCCGGTC	GTTTAAGAGCTAAGCTGGAAACAGCATAGCAAGTTTAAATAAGGCTAGTCCGTTATCAACTTGAAAAAGTGGCACCGAGTCGGTGCTTTTTTT	CR1	GGAAAGGACGAAACACCGGAGCTGAACCGAGTCCAAAAGTTTAAGAGCTAAGCTGGAAACAGCATAGCAAGTTTAAATAAGGCTAGTCCGTTATCAACTTGAAAAAGTGGCACCGAGTCGGTGCTTTTTTTGACCGGACAAGTGCGGTGGCCAAGTACTGATCCTTACTACAGTTGTCATTAAGCTTGGCGGGATCCG
ACVR2B_2	GGGGCCATGAACGGGGGGAG	ACVR2B	R001_L042	R001	L042	GACACGAGCGGAACGCACTGCTTTG	ACCGAAGGTTTCCAGACGTGACGCT	CAAAGCAGTGCGTTCCGCTCGTGTC	AGCGTCACGTCTGGAAACCTTCGGT	GACACGAGCGGAACGCACTGCTTTGACCGAAGGTTTCCAGACGTGACGCT	AGCGTCACGTCTGGAAACCTTCGGTCAAAGCAGTGCGTTCCGCTCGTGTC	GTTTCAGAGCTAAGCACAAGAGTGCATAGCAAGTTGAAATAAGGCTAGTCCGTTTACAACTTGAAAAAGTGGCACCCGAGTCGGGTGCTTTTTTT	CR3	GGAAAGGACGAAACACCGGGGGCCATGAACGGGGGGAGGTTTCAGAGCTAAGCACAAGAGTGCATAGCAAGTTGAAATAAGGCTAGTCCGTTTACAACTTGAAAAAGTGGCACCCGAGTCGGGTGCTTTTTTTGACACGAGCGGAACGCACTGCTTTGACCGAAGGTTTCCAGACGTGACGCTAAGCTTGGCGGGATCCG
ACVRL1_0	AGGCGGGGGTGGGACGGGGA	ACVRL1	R004_L106	R004	L106	GAACTGTTATGAAACCACTCGTGGC	ACTGATCCTTACTACAGTTGTCATT	GCCACGAGTGGTTTCATAACAGTTC	AATGACAACTGTAGTAAGGATCAGT	GAACTGTTATGAAACCACTCGTGGCACTGATCCTTACTACAGTTGTCATT	AATGACAACTGTAGTAAGGATCAGTGCCACGAGTGGTTTCATAACAGTTC	GTTTGAGAGCTAAGCAGAAAGCTGCATAGCAAGTTCAAATAAGGCTAGTCCGTACACAACTTGAAAAAGTGGCAGCCGAGTCGGCTGCTTTTTTT	CR2	GGAAAGGACGAAACACCGAGGCGGGGGTGGGACGGGGAGTTTGAGAGCTAAGCAGAAAGCTGCATAGCAAGTTCAAATAAGGCTAGTCCGTACACAACTTGAAAAAGTGGCAGCCGAGTCGGCTGCTTTTTTTGAACTGTTATGAAACCACTCGTGGCACTGATCCTTACTACAGTTGTCATTAAGCTTGGCGGGATCCG
ACVRL1_1	CTTACCCCACCCTCAGCCCG	ACVRL1	R035_L156	R035	L156	GATAGCAAATCAATGCTAACCTACC	ACCTTAGCTCTCACCAGCGGTCGTT	GGTAGGTTAGCATTGATTTGCTATC	AACGACCGCTGGTGAGAGCTAAGGT	GATAGCAAATCAATGCTAACCTACCACCTTAGCTCTCACCAGCGGTCGTT	AACGACCGCTGGTGAGAGCTAAGGTGGTAGGTTAGCATTGATTTGCTATC	GTTTGAGAGCTAAGCAGAAAGCTGCATAGCAAGTTCAAATAAGGCTAGTCCGTACACAACTTGAAAAAGTGGCAGCCGAGTCGGCTGCTTTTTTT	CR2	GGAAAGGACGAAACACCGCTTACCCCACCCTCAGCCCGGTTTGAGAGCTAAGCAGAAAGCTGCATAGCAAGTTCAAATAAGGCTAGTCCGTACACAACTTGAAAAAGTGGCAGCCGAGTCGGCTGCTTTTTTTGATAGCAAATCAATGCTAACCTACCACCTTAGCTCTCACCAGCGGTCGTTAAGCTTGGCGGGATCCG
ACVRL1_2	TTACCCCACCCTCAGCCCGG	ACVRL1	R110_L007	R110	L007	GAGACGATATCTTTGCTCAACATAC	AGGGTTGCATTGGGAACTATAGAAT	GTATGTTGAGCAAAGATATCGTCTC	ATTCTATAGTTCCCAATGCAACCCT	GAGACGATATCTTTGCTCAACATACAGGGTTGCATTGGGAACTATAGAAT	ATTCTATAGTTCCCAATGCAACCCTGTATGTTGAGCAAAGATATCGTCTC	GTTTGAGAGCTAAGCAGAAAGCTGCATAGCAAGTTCAAATAAGGCTAGTCCGTACACAACTTGAAAAAGTGGCAGCCGAGTCGGCTGCTTTTTTT	CR2	GGAAAGGACGAAACACCGTTACCCCACCCTCAGCCCGGGTTTGAGAGCTAAGCAGAAAGCTGCATAGCAAGTTCAAATAAGGCTAGTCCGTACACAACTTGAAAAAGTGGCAGCCGAGTCGGCTGCTTTTTTTGAGACGATATCTTTGCTCAACATACAGGGTTGCATTGGGAACTATAGAATAAGCTTGGCGGGATCCG
ACY1_0	AGCGACAGGAGAGTGAGGTG	ACY1	R239_L009	R239	L009	GAGGGGAAAAGTCTTCTTGCCATCC	ACCTATGTATACGAGACGCGTCTCA	GGATGGCAAGAAGACTTTTCCCCTC	TGAGACGCGTCTCGTATACATAGGT	GAGGGGAAAAGTCTTCTTGCCATCCACCTATGTATACGAGACGCGTCTCA	TGAGACGCGTCTCGTATACATAGGTGGATGGCAAGAAGACTTTTCCCCTC	GTTTAAGAGCTAAGCTGGAAACAGCATAGCAAGTTTAAATAAGGCTAGTCCGTTATCAACTTGAAAAAGTGGCACCGAGTCGGTGCTTTTTTT	CR1	GGAAAGGACGAAACACCGAGCGACAGGAGAGTGAGGTGGTTTAAGAGCTAAGCTGGAAACAGCATAGCAAGTTTAAATAAGGCTAGTCCGTTATCAACTTGAAAAAGTGGCACCGAGTCGGTGCTTTTTTTGAGGGGAAAAGTCTTCTTGCCATCCACCTATGTATACGAGACGCGTCTCAAAGCTTGGCGGGATCCG
ACY1_1	AGTCCCTCTATCCCTCCCCA	ACY1	R137_L172	R137	L172	GTGATCTCTACTCTTCAGGTGTATA	ACTTCAGACATGATTACCTTTGAAC	TATACACCTGAAGAGTAGAGATCAC	GTTCAAAGGTAATCATGTCTGAAGT	GTGATCTCTACTCTTCAGGTGTATAACTTCAGACATGATTACCTTTGAAC	GTTCAAAGGTAATCATGTCTGAAGTTATACACCTGAAGAGTAGAGATCAC	GTTTCAGAGCTAAGCACAAGAGTGCATAGCAAGTTGAAATAAGGCTAGTCCGTTTACAACTTGAAAAAGTGGCACCCGAGTCGGGTGCTTTTTTT	CR3	GGAAAGGACGAAACACCGAGTCCCTCTATCCCTCCCCAGTTTCAGAGCTAAGCACAAGAGTGCATAGCAAGTTGAAATAAGGCTAGTCCGTTTACAACTTGAAAAAGTGGCACCCGAGTCGGGTGCTTTTTTTGTGATCTCTACTCTTCAGGTGTATAACTTCAGACATGATTACCTTTGAACAAGCTTGGCGGGATCCG
ACY1_2	CCAGCGACAGGAGAGTGAGG	ACY1	R193_L006	R193	L006	GTTCGCTTGCCAGCACACATCTGGG	AGTTCAGCAATCGAATCTTATGCAG	CCCAGATGTGTGCTGGCAAGCGAAC	CTGCATAAGATTCGATTGCTGAACT	GTTCGCTTGCCAGCACACATCTGGGAGTTCAGCAATCGAATCTTATGCAG	CTGCATAAGATTCGATTGCTGAACTCCCAGATGTGTGCTGGCAAGCGAAC	GTTTAAGAGCTAAGCTGGAAACAGCATAGCAAGTTTAAATAAGGCTAGTCCGTTATCAACTTGAAAAAGTGGCACCGAGTCGGTGCTTTTTTT	CR1	GGAAAGGACGAAACACCGCCAGCGACAGGAGAGTGAGGGTTTAAGAGCTAAGCTGGAAACAGCATAGCAAGTTTAAATAAGGCTAGTCCGTTATCAACTTGAAAAAGTGGCACCGAGTCGGTGCTTTTTTTGTTCGCTTGCCAGCACACATCTGGGAGTTCAGCAATCGAATCTTATGCAGAAGCTTGGCGGGATCCG
ACY3_0	AGCTGCTTCCGCTGTTTCGG	ACY3	R227_L232	R227	L232	GATAAGATCAGAGGCCAGCGGTTTT	AGTTCACATAAGAATACTGGTGGAG	AAAACCGCTGGCCTCTGATCTTATC	CTCCACCAGTATTCTTATGTGAACT	GATAAGATCAGAGGCCAGCGGTTTTAGTTCACATAAGAATACTGGTGGAG	CTCCACCAGTATTCTTATGTGAACTAAAACCGCTGGCCTCTGATCTTATC	GTTTGAGAGCTAAGCAGAAAGCTGCATAGCAAGTTCAAATAAGGCTAGTCCGTACACAACTTGAAAAAGTGGCAGCCGAGTCGGCTGCTTTTTTT	CR2	GGAAAGGACGAAACACCGAGCTGCTTCCGCTGTTTCGGGTTTGAGAGCTAAGCAGAAAGCTGCATAGCAAGTTCAAATAAGGCTAGTCCGTACACAACTTGAAAAAGTGGCAGCCGAGTCGGCTGCTTTTTTTGATAAGATCAGAGGCCAGCGGTTTTAGTTCACATAAGAATACTGGTGGAGAAGCTTGGCGGGATCCG
ACY3_1	CAGCACAGAACAAAAGCTCC	ACY3	R044_L060	R044	L060	GTGGAGTTTGCTCAACTCGAGAATT	AGCCGACACATCATAACCTGTGGAT	AATTCTCGAGTTGAGCAAACTCCAC	ATCCACAGGTTATGATGTGTCGGCT	GTGGAGTTTGCTCAACTCGAGAATTAGCCGACACATCATAACCTGTGGAT	ATCCACAGGTTATGATGTGTCGGCTAATTCTCGAGTTGAGCAAACTCCAC	GTTTCAGAGCTAAGCACAAGAGTGCATAGCAAGTTGAAATAAGGCTAGTCCGTTTACAACTTGAAAAAGTGGCACCCGAGTCGGGTGCTTTTTTT	CR3	GGAAAGGACGAAACACCGCAGCACAGAACAAAAGCTCCGTTTCAGAGCTAAGCACAAGAGTGCATAGCAAGTTGAAATAAGGCTAGTCCGTTTACAACTTGAAAAAGTGGCACCCGAGTCGGGTGCTTTTTTTGTGGAGTTTGCTCAACTCGAGAATTAGCCGACACATCATAACCTGTGGATAAGCTTGGCGGGATCCG
ACY3_2	CCGCCCTACCCCCGAAACAG	ACY3	R218_L107	R218	L107	GAACCGTGGTCACGTCACTACTACT	ACCCGACATGAGATGTCAGAAGCGT	AGTAGTAGTGACGTGACCACGGTTC	ACGCTTCTGACATCTCATGTCGGGT	GAACCGTGGTCACGTCACTACTACTACCCGACATGAGATGTCAGAAGCGT	ACGCTTCTGACATCTCATGTCGGGTAGTAGTAGTGACGTGACCACGGTTC	GTTTGAGAGCTAAGCAGAAAGCTGCATAGCAAGTTCAAATAAGGCTAGTCCGTACACAACTTGAAAAAGTGGCAGCCGAGTCGGCTGCTTTTTTT	CR2	GGAAAGGACGAAACACCGCCGCCCTACCCCCGAAACAGGTTTGAGAGCTAAGCAGAAAGCTGCATAGCAAGTTCAAATAAGGCTAGTCCGTACACAACTTGAAAAAGTGGCAGCCGAGTCGGCTGCTTTTTTTGAACCGTGGTCACGTCACTACTACTACCCGACATGAGATGTCAGAAGCGTAAGCTTGGCGGGATCCG
ACYP1_0	ACCCTCCTTGTCTTCCCCAC	ACYP1	R063_L184	R063	L184	GTAAACAACGGTCGCGTATACTTGT	ACCACACAGAACCTTAGACTAGAGC	ACAAGTATACGCGACCGTTGTTTAC	GCTCTAGTCTAAGGTTCTGTGTGGT	GTAAACAACGGTCGCGTATACTTGTACCACACAGAACCTTAGACTAGAGC	GCTCTAGTCTAAGGTTCTGTGTGGTACAAGTATACGCGACCGTTGTTTAC	GTTTCAGAGCTAAGCACAAGAGTGCATAGCAAGTTGAAATAAGGCTAGTCCGTTTACAACTTGAAAAAGTGGCACCCGAGTCGGGTGCTTTTTTT	CR3	GGAAAGGACGAAACACCGACCCTCCTTGTCTTCCCCACGTTTCAGAGCTAAGCACAAGAGTGCATAGCAAGTTGAAATAAGGCTAGTCCGTTTACAACTTGAAAAAGTGGCACCCGAGTCGGGTGCTTTTTTTGTAAACAACGGTCGCGTATACTTGTACCACACAGAACCTTAGACTAGAGCAAGCTTGGCGGGATCCG
ACYP1_1	AGTGATCCTGGCAGCCGGTG	ACYP1	R196_L204	R196	L204	GTTAGCTACTGACGCGAGAAGATAT	ACCGGAGACATCCCGACAGAAGCGG	ATATCTTCTCGCGTCAGTAGCTAAC	CCGCTTCTGTCGGGATGTCTCCGGT	GTTAGCTACTGACGCGAGAAGATATACCGGAGACATCCCGACAGAAGCGG	CCGCTTCTGTCGGGATGTCTCCGGTATATCTTCTCGCGTCAGTAGCTAAC	GTTTGAGAGCTAAGCAGAAAGCTGCATAGCAAGTTCAAATAAGGCTAGTCCGTACACAACTTGAAAAAGTGGCAGCCGAGTCGGCTGCTTTTTTT	CR2	GGAAAGGACGAAACACCGAGTGATCCTGGCAGCCGGTGGTTTGAGAGCTAAGCAGAAAGCTGCATAGCAAGTTCAAATAAGGCTAGTCCGTACACAACTTGAAAAAGTGGCAGCCGAGTCGGCTGCTTTTTTTGTTAGCTACTGACGCGAGAAGATATACCGGAGACATCCCGACAGAAGCGGAAGCTTGGCGGGATCCG
ACYP1_2	CCGGCTGCCAGGATCACTCC	ACYP1	R115_L072	R115	L072	GTTTACATTTGTATTCAAGACAGCG	ACATGAGGGGACTCATCTCGAGTAT	CGCTGTCTTGAATACAAATGTAAAC	ATACTCGAGATGAGTCCCCTCATGT	GTTTACATTTGTATTCAAGACAGCGACATGAGGGGACTCATCTCGAGTAT	ATACTCGAGATGAGTCCCCTCATGTCGCTGTCTTGAATACAAATGTAAAC	GTTTGAGAGCTAAGCAGAAAGCTGCATAGCAAGTTCAAATAAGGCTAGTCCGTACACAACTTGAAAAAGTGGCAGCCGAGTCGGCTGCTTTTTTT	CR2	GGAAAGGACGAAACACCGCCGGCTGCCAGGATCACTCCGTTTGAGAGCTAAGCAGAAAGCTGCATAGCAAGTTCAAATAAGGCTAGTCCGTACACAACTTGAAAAAGTGGCAGCCGAGTCGGCTGCTTTTTTTGTTTACATTTGTATTCAAGACAGCGACATGAGGGGACTCATCTCGAGTATAAGCTTGGCGGGATCCG
ACYP2_0	AAGCGGCAAATGAGACTGCG	ACYP2	R203_L165	R203	L165	GTTGGGTTAGCATCCGTCCTCATCC	ACAAGTGTCAAGAGCACGTTACTTC	GGATGAGGACGGATGCTAACCCAAC	GAAGTAACGTGCTCTTGACACTTGT	GTTGGGTTAGCATCCGTCCTCATCCACAAGTGTCAAGAGCACGTTACTTC	GAAGTAACGTGCTCTTGACACTTGTGGATGAGGACGGATGCTAACCCAAC	GTTTGAGAGCTAAGCAGAAAGCTGCATAGCAAGTTCAAATAAGGCTAGTCCGTACACAACTTGAAAAAGTGGCAGCCGAGTCGGCTGCTTTTTTT	CR2	GGAAAGGACGAAACACCGAAGCGGCAAATGAGACTGCGGTTTGAGAGCTAAGCAGAAAGCTGCATAGCAAGTTCAAATAAGGCTAGTCCGTACACAACTTGAAAAAGTGGCAGCCGAGTCGGCTGCTTTTTTTGTTGGGTTAGCATCCGTCCTCATCCACAAGTGTCAAGAGCACGTTACTTCAAGCTTGGCGGGATCCG
ACYP2_1	AGCGCGCCGGGGTCACGCGT	ACYP2	R016_L050	R016	L050	GTAGACTTCGCTGGACACCCGAAAA	AGCCATGTCTTGATGACGTTTGGGC	TTTTCGGGTGTCCAGCGAAGTCTAC	GCCCAAACGTCATCAAGACATGGCT	GTAGACTTCGCTGGACACCCGAAAAAGCCATGTCTTGATGACGTTTGGGC	GCCCAAACGTCATCAAGACATGGCTTTTTCGGGTGTCCAGCGAAGTCTAC	GTTTGAGAGCTAAGCAGAAAGCTGCATAGCAAGTTCAAATAAGGCTAGTCCGTACACAACTTGAAAAAGTGGCAGCCGAGTCGGCTGCTTTTTTT	CR2	GGAAAGGACGAAACACCGAGCGCGCCGGGGTCACGCGTGTTTGAGAGCTAAGCAGAAAGCTGCATAGCAAGTTCAAATAAGGCTAGTCCGTACACAACTTGAAAAAGTGGCAGCCGAGTCGGCTGCTTTTTTTGTAGACTTCGCTGGACACCCGAAAAAGCCATGTCTTGATGACGTTTGGGCAAGCTTGGCGGGATCCG
ACYP2_2	GAAGCGGCAAATGAGACTGC	ACYP2	R188_L232	R188	L232	GAAGAGTATCCACGTCTTGCGTTCA	AGTTCACATAAGAATACTGGTGGAG	TGAACGCAAGACGTGGATACTCTTC	CTCCACCAGTATTCTTATGTGAACT	GAAGAGTATCCACGTCTTGCGTTCAAGTTCACATAAGAATACTGGTGGAG	CTCCACCAGTATTCTTATGTGAACTTGAACGCAAGACGTGGATACTCTTC	GTTTAAGAGCTAAGCTGGAAACAGCATAGCAAGTTTAAATAAGGCTAGTCCGTTATCAACTTGAAAAAGTGGCACCGAGTCGGTGCTTTTTTT	CR1	GGAAAGGACGAAACACCGGAAGCGGCAAATGAGACTGCGTTTAAGAGCTAAGCTGGAAACAGCATAGCAAGTTTAAATAAGGCTAGTCCGTTATCAACTTGAAAAAGTGGCACCGAGTCGGTGCTTTTTTTGAAGAGTATCCACGTCTTGCGTTCAAGTTCACATAAGAATACTGGTGGAGAAGCTTGGCGGGATCCG
ADA2_0	CAGTTTCTGGAGCTGTTCCG	ADA2	R171_L177	R171	L177	GATATCACCTCTCGCCTAGGCTTTT	AGATAACCATAGGCAAGATGAGATC	AAAAGCCTAGGCGAGAGGTGATATC	GATCTCATCTTGCCTATGGTTATCT	GATATCACCTCTCGCCTAGGCTTTTAGATAACCATAGGCAAGATGAGATC	GATCTCATCTTGCCTATGGTTATCTAAAAGCCTAGGCGAGAGGTGATATC	GTTTAAGAGCTAAGCTGGAAACAGCATAGCAAGTTTAAATAAGGCTAGTCCGTTATCAACTTGAAAAAGTGGCACCGAGTCGGTGCTTTTTTT	CR1	GGAAAGGACGAAACACCGCAGTTTCTGGAGCTGTTCCGGTTTAAGAGCTAAGCTGGAAACAGCATAGCAAGTTTAAATAAGGCTAGTCCGTTATCAACTTGAAAAAGTGGCACCGAGTCGGTGCTTTTTTTGATATCACCTCTCGCCTAGGCTTTTAGATAACCATAGGCAAGATGAGATCAAGCTTGGCGGGATCCG
ADA2_1	CGGAACAGCTCCAGAAACTG	ADA2	R126_L149	R126	L149	GTAAGGAGGGGATCGCAACGGTCAA	AGGGGAGGAGTGATGAGTTATGCGT	TTGACCGTTGCGATCCCCTCCTTAC	ACGCATAACTCATCACTCCTCCCCT	GTAAGGAGGGGATCGCAACGGTCAAAGGGGAGGAGTGATGAGTTATGCGT	ACGCATAACTCATCACTCCTCCCCTTTGACCGTTGCGATCCCCTCCTTAC	GTTTGAGAGCTAAGCAGAAAGCTGCATAGCAAGTTCAAATAAGGCTAGTCCGTACACAACTTGAAAAAGTGGCAGCCGAGTCGGCTGCTTTTTTT	CR2	GGAAAGGACGAAACACCGCGGAACAGCTCCAGAAACTGGTTTGAGAGCTAAGCAGAAAGCTGCATAGCAAGTTCAAATAAGGCTAGTCCGTACACAACTTGAAAAAGTGGCAGCCGAGTCGGCTGCTTTTTTTGTAAGGAGGGGATCGCAACGGTCAAAGGGGAGGAGTGATGAGTTATGCGTAAGCTTGGCGGGATCCG
ADA2_2	GGAACAGCTCCAGAAACTGA	ADA2	R206_L004	R206	L004	GACGACACTTCTCGCCACGAGTTTT	ACAATTGCACTCCGGTGTATTGCAT	AAAACTCGTGGCGAGAAGTGTCGTC	ATGCAATACACCGGAGTGCAATTGT	GACGACACTTCTCGCCACGAGTTTTACAATTGCACTCCGGTGTATTGCAT	ATGCAATACACCGGAGTGCAATTGTAAAACTCGTGGCGAGAAGTGTCGTC	GTTTAAGAGCTAAGCTGGAAACAGCATAGCAAGTTTAAATAAGGCTAGTCCGTTATCAACTTGAAAAAGTGGCACCGAGTCGGTGCTTTTTTT	CR1	GGAAAGGACGAAACACCGGGAACAGCTCCAGAAACTGAGTTTAAGAGCTAAGCTGGAAACAGCATAGCAAGTTTAAATAAGGCTAGTCCGTTATCAACTTGAAAAAGTGGCACCGAGTCGGTGCTTTTTTTGACGACACTTCTCGCCACGAGTTTTACAATTGCACTCCGGTGTATTGCATAAGCTTGGCGGGATCCG
ADAD1_0	AGCGAGAGGTTGAGGCTGGG	ADAD1	R034_L234	R034	L234	GAGCACTAAACTTCTCAACAGACCC	AGTCATCGACAGACTTCTCTACCGA	GGGTCTGTTGAGAAGTTTAGTGCTC	TCGGTAGAGAAGTCTGTCGATGACT	GAGCACTAAACTTCTCAACAGACCCAGTCATCGACAGACTTCTCTACCGA	TCGGTAGAGAAGTCTGTCGATGACTGGGTCTGTTGAGAAGTTTAGTGCTC	GTTTGAGAGCTAAGCAGAAAGCTGCATAGCAAGTTCAAATAAGGCTAGTCCGTACACAACTTGAAAAAGTGGCAGCCGAGTCGGCTGCTTTTTTT	CR2	GGAAAGGACGAAACACCGAGCGAGAGGTTGAGGCTGGGGTTTGAGAGCTAAGCAGAAAGCTGCATAGCAAGTTCAAATAAGGCTAGTCCGTACACAACTTGAAAAAGTGGCAGCCGAGTCGGCTGCTTTTTTTGAGCACTAAACTTCTCAACAGACCCAGTCATCGACAGACTTCTCTACCGAAAGCTTGGCGGGATCCG
ADAD1_1	CCTGTGAACCTCGCGCAGAG	ADAD1	R158_L150	R158	L150	GTCACGAGGTCATTTCTGTCGTTCC	AGTAAACCGATCATCACACCTGCGC	GGAACGACAGAAATGACCTCGTGAC	GCGCAGGTGTGATGATCGGTTTACT	GTCACGAGGTCATTTCTGTCGTTCCAGTAAACCGATCATCACACCTGCGC	GCGCAGGTGTGATGATCGGTTTACTGGAACGACAGAAATGACCTCGTGAC	GTTTAAGAGCTAAGCTGGAAACAGCATAGCAAGTTTAAATAAGGCTAGTCCGTTATCAACTTGAAAAAGTGGCACCGAGTCGGTGCTTTTTTT	CR1	GGAAAGGACGAAACACCGCCTGTGAACCTCGCGCAGAGGTTTAAGAGCTAAGCTGGAAACAGCATAGCAAGTTTAAATAAGGCTAGTCCGTTATCAACTTGAAAAAGTGGCACCGAGTCGGTGCTTTTTTTGTCACGAGGTCATTTCTGTCGTTCCAGTAAACCGATCATCACACCTGCGCAAGCTTGGCGGGATCCG
ADAD1_2	GCAGAGCGGCCTGAAGCGAG	ADAD1	R033_L103	R033	L103	GACCCGATTCGTTGTCTATCCATAA	AGCTCACGCCTGATTTCTCATGTTT	TTATGGATAGACAACGAATCGGGTC	AAACATGAGAAATCAGGCGTGAGCT	GACCCGATTCGTTGTCTATCCATAAAGCTCACGCCTGATTTCTCATGTTT	AAACATGAGAAATCAGGCGTGAGCTTTATGGATAGACAACGAATCGGGTC	GTTTGAGAGCTAAGCAGAAAGCTGCATAGCAAGTTCAAATAAGGCTAGTCCGTACACAACTTGAAAAAGTGGCAGCCGAGTCGGCTGCTTTTTTT	CR2	GGAAAGGACGAAACACCGGCAGAGCGGCCTGAAGCGAGGTTTGAGAGCTAAGCAGAAAGCTGCATAGCAAGTTCAAATAAGGCTAGTCCGTACACAACTTGAAAAAGTGGCAGCCGAGTCGGCTGCTTTTTTTGACCCGATTCGTTGTCTATCCATAAAGCTCACGCCTGATTTCTCATGTTTAAGCTTGGCGGGATCCG
ADAD2_0	CTGACGACGACGGCAGTCGT	ADAD2	R090_L017	R090	L017	GTTCCCACCTCAGATGATGCGTCGC	ACAAAACCGGAGACTTGGAAAGTCA	GCGACGCATCATCTGAGGTGGGAAC	TGACTTTCCAAGTCTCCGGTTTTGT	GTTCCCACCTCAGATGATGCGTCGCACAAAACCGGAGACTTGGAAAGTCA	TGACTTTCCAAGTCTCCGGTTTTGTGCGACGCATCATCTGAGGTGGGAAC	GTTTCAGAGCTAAGCACAAGAGTGCATAGCAAGTTGAAATAAGGCTAGTCCGTTTACAACTTGAAAAAGTGGCACCCGAGTCGGGTGCTTTTTTT	CR3	GGAAAGGACGAAACACCGCTGACGACGACGGCAGTCGTGTTTCAGAGCTAAGCACAAGAGTGCATAGCAAGTTGAAATAAGGCTAGTCCGTTTACAACTTGAAAAAGTGGCACCCGAGTCGGGTGCTTTTTTTGTTCCCACCTCAGATGATGCGTCGCACAAAACCGGAGACTTGGAAAGTCAAAGCTTGGCGGGATCCG
ADAD2_1	GCCATGGCTTCGGCTTCTCA	ADAD2	R044_L005	R044	L005	GTGGAGTTTGCTCAACTCGAGAATT	ACTACTCATGTGACATGTCTTGAGA	AATTCTCGAGTTGAGCAAACTCCAC	TCTCAAGACATGTCACATGAGTAGT	GTGGAGTTTGCTCAACTCGAGAATTACTACTCATGTGACATGTCTTGAGA	TCTCAAGACATGTCACATGAGTAGTAATTCTCGAGTTGAGCAAACTCCAC	GTTTAAGAGCTAAGCTGGAAACAGCATAGCAAGTTTAAATAAGGCTAGTCCGTTATCAACTTGAAAAAGTGGCACCGAGTCGGTGCTTTTTTT	CR1	GGAAAGGACGAAACACCGGCCATGGCTTCGGCTTCTCAGTTTAAGAGCTAAGCTGGAAACAGCATAGCAAGTTTAAATAAGGCTAGTCCGTTATCAACTTGAAAAAGTGGCACCGAGTCGGTGCTTTTTTTGTGGAGTTTGCTCAACTCGAGAATTACTACTCATGTGACATGTCTTGAGAAAGCTTGGCGGGATCCG
ADAD2_2	TCTGCAACGATGCAGCCAGG	ADAD2	R090_L196	R090	L196	GTTCCCACCTCAGATGATGCGTCGC	ACTGGTGCCATCGGCTGTGAACTCT	GCGACGCATCATCTGAGGTGGGAAC	AGAGTTCACAGCCGATGGCACCAGT	GTTCCCACCTCAGATGATGCGTCGCACTGGTGCCATCGGCTGTGAACTCT	AGAGTTCACAGCCGATGGCACCAGTGCGACGCATCATCTGAGGTGGGAAC	GTTTAAGAGCTAAGCTGGAAACAGCATAGCAAGTTTAAATAAGGCTAGTCCGTTATCAACTTGAAAAAGTGGCACCGAGTCGGTGCTTTTTTT	CR1	GGAAAGGACGAAACACCGTCTGCAACGATGCAGCCAGGGTTTAAGAGCTAAGCTGGAAACAGCATAGCAAGTTTAAATAAGGCTAGTCCGTTATCAACTTGAAAAAGTGGCACCGAGTCGGTGCTTTTTTTGTTCCCACCTCAGATGATGCGTCGCACTGGTGCCATCGGCTGTGAACTCTAAGCTTGGCGGGATCCG
ADAL_0	ACTCACGACATTCCAAAGAA	ADAL	R189_L168	R189	L168	GAATTGTTACCTTTTCACGCCTCAA	AGGTCTGATATGAGGTCGGAAGCCC	TTGAGGCGTGAAAAGGTAACAATTC	GGGCTTCCGACCTCATATCAGACCT	GAATTGTTACCTTTTCACGCCTCAAAGGTCTGATATGAGGTCGGAAGCCC	GGGCTTCCGACCTCATATCAGACCTTTGAGGCGTGAAAAGGTAACAATTC	GTTTCAGAGCTAAGCACAAGAGTGCATAGCAAGTTGAAATAAGGCTAGTCCGTTTACAACTTGAAAAAGTGGCACCCGAGTCGGGTGCTTTTTTT	CR3	GGAAAGGACGAAACACCGACTCACGACATTCCAAAGAAGTTTCAGAGCTAAGCACAAGAGTGCATAGCAAGTTGAAATAAGGCTAGTCCGTTTACAACTTGAAAAAGTGGCACCCGAGTCGGGTGCTTTTTTTGAATTGTTACCTTTTCACGCCTCAAAGGTCTGATATGAGGTCGGAAGCCCAAGCTTGGCGGGATCCG
ADAL_1	GCGGTAGCGGACCGTATTCT	ADAL	R216_L022	R216	L022	GAGTAGTACACTCAGGAACCGTGCA	AGTTAACTAATGTTCAGCTAAGGCC	TGCACGGTTCCTGAGTGTACTACTC	GGCCTTAGCTGAACATTAGTTAACT	GAGTAGTACACTCAGGAACCGTGCAAGTTAACTAATGTTCAGCTAAGGCC	GGCCTTAGCTGAACATTAGTTAACTTGCACGGTTCCTGAGTGTACTACTC	GTTTGAGAGCTAAGCAGAAAGCTGCATAGCAAGTTCAAATAAGGCTAGTCCGTACACAACTTGAAAAAGTGGCAGCCGAGTCGGCTGCTTTTTTT	CR2	GGAAAGGACGAAACACCGGCGGTAGCGGACCGTATTCTGTTTGAGAGCTAAGCAGAAAGCTGCATAGCAAGTTCAAATAAGGCTAGTCCGTACACAACTTGAAAAAGTGGCAGCCGAGTCGGCTGCTTTTTTTGAGTAGTACACTCAGGAACCGTGCAAGTTAACTAATGTTCAGCTAAGGCCAAGCTTGGCGGGATCCG
ADAL_2	GGACCGTATTCTGGGACAAA	ADAL	R149_L057	R149	L057	GTGCACACTACATAACATTCCTACG	ACCTGTGTGAAGCCATGTCGACTCG	CGTAGGAATGTTATGTAGTGTGCAC	CGAGTCGACATGGCTTCACACAGGT	GTGCACACTACATAACATTCCTACGACCTGTGTGAAGCCATGTCGACTCG	CGAGTCGACATGGCTTCACACAGGTCGTAGGAATGTTATGTAGTGTGCAC	GTTTCAGAGCTAAGCACAAGAGTGCATAGCAAGTTGAAATAAGGCTAGTCCGTTTACAACTTGAAAAAGTGGCACCCGAGTCGGGTGCTTTTTTT	CR3	GGAAAGGACGAAACACCGGGACCGTATTCTGGGACAAAGTTTCAGAGCTAAGCACAAGAGTGCATAGCAAGTTGAAATAAGGCTAGTCCGTTTACAACTTGAAAAAGTGGCACCCGAGTCGGGTGCTTTTTTTGTGCACACTACATAACATTCCTACGACCTGTGTGAAGCCATGTCGACTCGAAGCTTGGCGGGATCCG
ADAM10_0	CCTGAAGTGGAGCGAGAGGG	ADAM10	R146_L121	R146	L121	GTACTCTCAAGTCACGATTGGACCT	AGTGCACTGGACTGATGCAATGACC	AGGTCCAATCGTGACTTGAGAGTAC	GGTCATTGCATCAGTCCAGTGCACT	GTACTCTCAAGTCACGATTGGACCTAGTGCACTGGACTGATGCAATGACC	GGTCATTGCATCAGTCCAGTGCACTAGGTCCAATCGTGACTTGAGAGTAC	GTTTAAGAGCTAAGCTGGAAACAGCATAGCAAGTTTAAATAAGGCTAGTCCGTTATCAACTTGAAAAAGTGGCACCGAGTCGGTGCTTTTTTT	CR1	GGAAAGGACGAAACACCGCCTGAAGTGGAGCGAGAGGGGTTTAAGAGCTAAGCTGGAAACAGCATAGCAAGTTTAAATAAGGCTAGTCCGTTATCAACTTGAAAAAGTGGCACCGAGTCGGTGCTTTTTTTGTACTCTCAAGTCACGATTGGACCTAGTGCACTGGACTGATGCAATGACCAAGCTTGGCGGGATCCG
ADAM10_1	GAGGTCCCGGCTTCCCGTGG	ADAM10	R071_L055	R071	L055	GAGTCCTTAGGACTCCATACGTTGA	ACTAAAGGCGTCGGATCGATTCGTA	TCAACGTATGGAGTCCTAAGGACTC	TACGAATCGATCCGACGCCTTTAGT	GAGTCCTTAGGACTCCATACGTTGAACTAAAGGCGTCGGATCGATTCGTA	TACGAATCGATCCGACGCCTTTAGTTCAACGTATGGAGTCCTAAGGACTC	GTTTCAGAGCTAAGCACAAGAGTGCATAGCAAGTTGAAATAAGGCTAGTCCGTTTACAACTTGAAAAAGTGGCACCCGAGTCGGGTGCTTTTTTT	CR3	GGAAAGGACGAAACACCGGAGGTCCCGGCTTCCCGTGGGTTTCAGAGCTAAGCACAAGAGTGCATAGCAAGTTGAAATAAGGCTAGTCCGTTTACAACTTGAAAAAGTGGCACCCGAGTCGGGTGCTTTTTTTGAGTCCTTAGGACTCCATACGTTGAACTAAAGGCGTCGGATCGATTCGTAAAGCTTGGCGGGATCCG
ADAM10_2	TTCGCCGTTTCTCCTGCCAG	ADAM10	R233_L100	R233	L100	GACAACAACCGTCGGGAGGAGTTAG	AGGAGACACAACCTATCACAACTTC	CTAACTCCTCCCGACGGTTGTTGTC	GAAGTTGTGATAGGTTGTGTCTCCT	GACAACAACCGTCGGGAGGAGTTAGAGGAGACACAACCTATCACAACTTC	GAAGTTGTGATAGGTTGTGTCTCCTCTAACTCCTCCCGACGGTTGTTGTC	GTTTGAGAGCTAAGCAGAAAGCTGCATAGCAAGTTCAAATAAGGCTAGTCCGTACACAACTTGAAAAAGTGGCAGCCGAGTCGGCTGCTTTTTTT	CR2	GGAAAGGACGAAACACCGTTCGCCGTTTCTCCTGCCAGGTTTGAGAGCTAAGCAGAAAGCTGCATAGCAAGTTCAAATAAGGCTAGTCCGTACACAACTTGAAAAAGTGGCAGCCGAGTCGGCTGCTTTTTTTGACAACAACCGTCGGGAGGAGTTAGAGGAGACACAACCTATCACAACTTCAAGCTTGGCGGGATCCG
ADAM11_0	AGAGGTGGGGGCGGCAGGGA	ADAM11	R056_L228	R056	L228	GAGAAGATTAGACTGGAGCCCAATC	AGTATAGCATACTATAGTAAACTCG	GATTGGGCTCCAGTCTAATCTTCTC	CGAGTTTACTATAGTATGCTATACT	GAGAAGATTAGACTGGAGCCCAATCAGTATAGCATACTATAGTAAACTCG	CGAGTTTACTATAGTATGCTATACTGATTGGGCTCCAGTCTAATCTTCTC	GTTTGAGAGCTAAGCAGAAAGCTGCATAGCAAGTTCAAATAAGGCTAGTCCGTACACAACTTGAAAAAGTGGCAGCCGAGTCGGCTGCTTTTTTT	CR2	GGAAAGGACGAAACACCGAGAGGTGGGGGCGGCAGGGAGTTTGAGAGCTAAGCAGAAAGCTGCATAGCAAGTTCAAATAAGGCTAGTCCGTACACAACTTGAAAAAGTGGCAGCCGAGTCGGCTGCTTTTTTTGAGAAGATTAGACTGGAGCCCAATCAGTATAGCATACTATAGTAAACTCGAAGCTTGGCGGGATCCG
ADAM11_1	GGGGGCGGCAGGGACGGCGC	ADAM11	R094_L138	R094	L138	GACGGCTACCCTCCACTCTTGAGTA	ACAGCACGAGTGCAGTCTGCTCGCG	TACTCAAGAGTGGAGGGTAGCCGTC	CGCGAGCAGACTGCACTCGTGCTGT	GACGGCTACCCTCCACTCTTGAGTAACAGCACGAGTGCAGTCTGCTCGCG	CGCGAGCAGACTGCACTCGTGCTGTTACTCAAGAGTGGAGGGTAGCCGTC	GTTTGAGAGCTAAGCAGAAAGCTGCATAGCAAGTTCAAATAAGGCTAGTCCGTACACAACTTGAAAAAGTGGCAGCCGAGTCGGCTGCTTTTTTT	CR2	GGAAAGGACGAAACACCGGGGGGCGGCAGGGACGGCGCGTTTGAGAGCTAAGCAGAAAGCTGCATAGCAAGTTCAAATAAGGCTAGTCCGTACACAACTTGAAAAAGTGGCAGCCGAGTCGGCTGCTTTTTTTGACGGCTACCCTCCACTCTTGAGTAACAGCACGAGTGCAGTCTGCTCGCGAAGCTTGGCGGGATCCG
ADAM11_2	GGGTCGCGGAGAGGTGGGGG	ADAM11	R200_L198	R200	L198	GAAGTGTCCGCATTGGTTACGAACT	ACGCGAGCTTTCAAAACGGATGGTG	AGTTCGTAACCAATGCGGACACTTC	CACCATCCGTTTTGAAAGCTCGCGT	GAAGTGTCCGCATTGGTTACGAACTACGCGAGCTTTCAAAACGGATGGTG	CACCATCCGTTTTGAAAGCTCGCGTAGTTCGTAACCAATGCGGACACTTC	GTTTGAGAGCTAAGCAGAAAGCTGCATAGCAAGTTCAAATAAGGCTAGTCCGTACACAACTTGAAAAAGTGGCAGCCGAGTCGGCTGCTTTTTTT	CR2	GGAAAGGACGAAACACCGGGGTCGCGGAGAGGTGGGGGGTTTGAGAGCTAAGCAGAAAGCTGCATAGCAAGTTCAAATAAGGCTAGTCCGTACACAACTTGAAAAAGTGGCAGCCGAGTCGGCTGCTTTTTTTGAAGTGTCCGCATTGGTTACGAACTACGCGAGCTTTCAAAACGGATGGTGAAGCTTGGCGGGATCCG
ADAM12_0	AAACTGTCCGAGTTGGCCCG	ADAM12	R178_L146	R178	L146	GACGTCACACGAACCGAACGGTCGC	ACTCTTCCAATGACATGCAATCGCC	GCGACCGTTCGGTTCGTGTGACGTC	GGCGATTGCATGTCATTGGAAGAGT	GACGTCACACGAACCGAACGGTCGCACTCTTCCAATGACATGCAATCGCC	GGCGATTGCATGTCATTGGAAGAGTGCGACCGTTCGGTTCGTGTGACGTC	GTTTAAGAGCTAAGCTGGAAACAGCATAGCAAGTTTAAATAAGGCTAGTCCGTTATCAACTTGAAAAAGTGGCACCGAGTCGGTGCTTTTTTT	CR1	GGAAAGGACGAAACACCGAAACTGTCCGAGTTGGCCCGGTTTAAGAGCTAAGCTGGAAACAGCATAGCAAGTTTAAATAAGGCTAGTCCGTTATCAACTTGAAAAAGTGGCACCGAGTCGGTGCTTTTTTTGACGTCACACGAACCGAACGGTCGCACTCTTCCAATGACATGCAATCGCCAAGCTTGGCGGGATCCG
ADAM12_1	AATGAGCAAACTGTCCGAGT	ADAM12	R056_L207	R056	L207	GAGAAGATTAGACTGGAGCCCAATC	AGGTATCCGCACTGCAGCTCTGGTT	GATTGGGCTCCAGTCTAATCTTCTC	AACCAGAGCTGCAGTGCGGATACCT	GAGAAGATTAGACTGGAGCCCAATCAGGTATCCGCACTGCAGCTCTGGTT	AACCAGAGCTGCAGTGCGGATACCTGATTGGGCTCCAGTCTAATCTTCTC	GTTTGAGAGCTAAGCAGAAAGCTGCATAGCAAGTTCAAATAAGGCTAGTCCGTACACAACTTGAAAAAGTGGCAGCCGAGTCGGCTGCTTTTTTT	CR2	GGAAAGGACGAAACACCGAATGAGCAAACTGTCCGAGTGTTTGAGAGCTAAGCAGAAAGCTGCATAGCAAGTTCAAATAAGGCTAGTCCGTACACAACTTGAAAAAGTGGCAGCCGAGTCGGCTGCTTTTTTTGAGAAGATTAGACTGGAGCCCAATCAGGTATCCGCACTGCAGCTCTGGTTAAGCTTGGCGGGATCCG
ADAM12_2	TAACGCTCTTCCTAGTCCCC	ADAM12	R185_L042	R185	L042	GACCGGTCAGCACCCCAGACGAGGA	ACCGAAGGTTTCCAGACGTGACGCT	TCCTCGTCTGGGGTGCTGACCGGTC	AGCGTCACGTCTGGAAACCTTCGGT	GACCGGTCAGCACCCCAGACGAGGAACCGAAGGTTTCCAGACGTGACGCT	AGCGTCACGTCTGGAAACCTTCGGTTCCTCGTCTGGGGTGCTGACCGGTC	GTTTAAGAGCTAAGCTGGAAACAGCATAGCAAGTTTAAATAAGGCTAGTCCGTTATCAACTTGAAAAAGTGGCACCGAGTCGGTGCTTTTTTT	CR1	GGAAAGGACGAAACACCGTAACGCTCTTCCTAGTCCCCGTTTAAGAGCTAAGCTGGAAACAGCATAGCAAGTTTAAATAAGGCTAGTCCGTTATCAACTTGAAAAAGTGGCACCGAGTCGGTGCTTTTTTTGACCGGTCAGCACCCCAGACGAGGAACCGAAGGTTTCCAGACGTGACGCTAAGCTTGGCGGGATCCG
ADAM15_0	AGCAAGTGCGGAACAGCGCG	ADAM15	R215_L234	R215	L234	GTAGGGATCACTAGCCTGCAGAGGG	AGTCATCGACAGACTTCTCTACCGA	CCCTCTGCAGGCTAGTGATCCCTAC	TCGGTAGAGAAGTCTGTCGATGACT	GTAGGGATCACTAGCCTGCAGAGGGAGTCATCGACAGACTTCTCTACCGA	TCGGTAGAGAAGTCTGTCGATGACTCCCTCTGCAGGCTAGTGATCCCTAC	GTTTCAGAGCTAAGCACAAGAGTGCATAGCAAGTTGAAATAAGGCTAGTCCGTTTACAACTTGAAAAAGTGGCACCCGAGTCGGGTGCTTTTTTT	CR3	GGAAAGGACGAAACACCGAGCAAGTGCGGAACAGCGCGGTTTCAGAGCTAAGCACAAGAGTGCATAGCAAGTTGAAATAAGGCTAGTCCGTTTACAACTTGAAAAAGTGGCACCCGAGTCGGGTGCTTTTTTTGTAGGGATCACTAGCCTGCAGAGGGAGTCATCGACAGACTTCTCTACCGAAAGCTTGGCGGGATCCG
ADAM15_1	CCCGGAGCGCCGCTGCCATG	ADAM15	R058_L125	R058	L125	GAGCGGACCCGTACAGAGATCTGAA	ACAACTCAGATGGCGAGTGTTGACT	TTCAGATCTCTGTACGGGTCCGCTC	AGTCAACACTCGCCATCTGAGTTGT	GAGCGGACCCGTACAGAGATCTGAAACAACTCAGATGGCGAGTGTTGACT	AGTCAACACTCGCCATCTGAGTTGTTTCAGATCTCTGTACGGGTCCGCTC	GTTTCAGAGCTAAGCACAAGAGTGCATAGCAAGTTGAAATAAGGCTAGTCCGTTTACAACTTGAAAAAGTGGCACCCGAGTCGGGTGCTTTTTTT	CR3	GGAAAGGACGAAACACCGCCCGGAGCGCCGCTGCCATGGTTTCAGAGCTAAGCACAAGAGTGCATAGCAAGTTGAAATAAGGCTAGTCCGTTTACAACTTGAAAAAGTGGCACCCGAGTCGGGTGCTTTTTTTGAGCGGACCCGTACAGAGATCTGAAACAACTCAGATGGCGAGTGTTGACTAAGCTTGGCGGGATCCG
ADAM15_2	CCGGGCGAGGGCAGCAAGTG	ADAM15	R157_L018	R157	L018	GATAACTCGTCATCCGTTGGCATTT	ACAGTTCGGGACTTGTCGATAGTTC	AAATGCCAACGGATGACGAGTTATC	GAACTATCGACAAGTCCCGAACTGT	GATAACTCGTCATCCGTTGGCATTTACAGTTCGGGACTTGTCGATAGTTC	GAACTATCGACAAGTCCCGAACTGTAAATGCCAACGGATGACGAGTTATC	GTTTCAGAGCTAAGCACAAGAGTGCATAGCAAGTTGAAATAAGGCTAGTCCGTTTACAACTTGAAAAAGTGGCACCCGAGTCGGGTGCTTTTTTT	CR3	GGAAAGGACGAAACACCGCCGGGCGAGGGCAGCAAGTGGTTTCAGAGCTAAGCACAAGAGTGCATAGCAAGTTGAAATAAGGCTAGTCCGTTTACAACTTGAAAAAGTGGCACCCGAGTCGGGTGCTTTTTTTGATAACTCGTCATCCGTTGGCATTTACAGTTCGGGACTTGTCGATAGTTCAAGCTTGGCGGGATCCG
ADAM17_0	AGTGCAGGTGGCGTTACCAA	ADAM17	R173_L190	R173	L190	GTCTACACGTGAGCTGTCGACAAAA	ACGTTTCCAGTGCCTTCCTCTGCTA	TTTTGTCGACAGCTCACGTGTAGAC	TAGCAGAGGAAGGCACTGGAAACGT	GTCTACACGTGAGCTGTCGACAAAAACGTTTCCAGTGCCTTCCTCTGCTA	TAGCAGAGGAAGGCACTGGAAACGTTTTTGTCGACAGCTCACGTGTAGAC	GTTTAAGAGCTAAGCTGGAAACAGCATAGCAAGTTTAAATAAGGCTAGTCCGTTATCAACTTGAAAAAGTGGCACCGAGTCGGTGCTTTTTTT	CR1	GGAAAGGACGAAACACCGAGTGCAGGTGGCGTTACCAAGTTTAAGAGCTAAGCTGGAAACAGCATAGCAAGTTTAAATAAGGCTAGTCCGTTATCAACTTGAAAAAGTGGCACCGAGTCGGTGCTTTTTTTGTCTACACGTGAGCTGTCGACAAAAACGTTTCCAGTGCCTTCCTCTGCTAAAGCTTGGCGGGATCCG
ADAM17_1	GACGCCCCCAGAAGTGCAGG	ADAM17	R110_L004	R110	L004	GAGACGATATCTTTGCTCAACATAC	ACAATTGCACTCCGGTGTATTGCAT	GTATGTTGAGCAAAGATATCGTCTC	ATGCAATACACCGGAGTGCAATTGT	GAGACGATATCTTTGCTCAACATACACAATTGCACTCCGGTGTATTGCAT	ATGCAATACACCGGAGTGCAATTGTGTATGTTGAGCAAAGATATCGTCTC	GTTTGAGAGCTAAGCAGAAAGCTGCATAGCAAGTTCAAATAAGGCTAGTCCGTACACAACTTGAAAAAGTGGCAGCCGAGTCGGCTGCTTTTTTT	CR2	GGAAAGGACGAAACACCGGACGCCCCCAGAAGTGCAGGGTTTGAGAGCTAAGCAGAAAGCTGCATAGCAAGTTCAAATAAGGCTAGTCCGTACACAACTTGAAAAAGTGGCAGCCGAGTCGGCTGCTTTTTTTGAGACGATATCTTTGCTCAACATACACAATTGCACTCCGGTGTATTGCATAAGCTTGGCGGGATCCG
ADAM17_2	TCTGGGGGCGTCGAGCCTGG	ADAM17	R042_L075	R042	L075	GTTGGGATCGGAAGGGAATGGTCCA	ACAGTACACGAGCACAGGAAACATG	TGGACCATTCCCTTCCGATCCCAAC	CATGTTTCCTGTGCTCGTGTACTGT	GTTGGGATCGGAAGGGAATGGTCCAACAGTACACGAGCACAGGAAACATG	CATGTTTCCTGTGCTCGTGTACTGTTGGACCATTCCCTTCCGATCCCAAC	GTTTGAGAGCTAAGCAGAAAGCTGCATAGCAAGTTCAAATAAGGCTAGTCCGTACACAACTTGAAAAAGTGGCAGCCGAGTCGGCTGCTTTTTTT	CR2	GGAAAGGACGAAACACCGTCTGGGGGCGTCGAGCCTGGGTTTGAGAGCTAAGCAGAAAGCTGCATAGCAAGTTCAAATAAGGCTAGTCCGTACACAACTTGAAAAAGTGGCAGCCGAGTCGGCTGCTTTTTTTGTTGGGATCGGAAGGGAATGGTCCAACAGTACACGAGCACAGGAAACATGAAGCTTGGCGGGATCCG
ADAM18_0	ACCCTCCCCCTCTCCCTTCT	ADAM18	R238_L232	R238	L232	GAGTTCTTGCGATCAGAAGGGATAT	AGTTCACATAAGAATACTGGTGGAG	ATATCCCTTCTGATCGCAAGAACTC	CTCCACCAGTATTCTTATGTGAACT	GAGTTCTTGCGATCAGAAGGGATATAGTTCACATAAGAATACTGGTGGAG	CTCCACCAGTATTCTTATGTGAACTATATCCCTTCTGATCGCAAGAACTC	GTTTGAGAGCTAAGCAGAAAGCTGCATAGCAAGTTCAAATAAGGCTAGTCCGTACACAACTTGAAAAAGTGGCAGCCGAGTCGGCTGCTTTTTTT	CR2	GGAAAGGACGAAACACCGACCCTCCCCCTCTCCCTTCTGTTTGAGAGCTAAGCAGAAAGCTGCATAGCAAGTTCAAATAAGGCTAGTCCGTACACAACTTGAAAAAGTGGCAGCCGAGTCGGCTGCTTTTTTTGAGTTCTTGCGATCAGAAGGGATATAGTTCACATAAGAATACTGGTGGAGAAGCTTGGCGGGATCCG
ADAM18_1	ATGGGATCCCAGAAGGGAGA	ADAM18	R144_L123	R144	L123	GTCCCGTGCCCTGAGCTCCCCACGC	AGTAGTGCGCTGAATAGGTAACATC	GCGTGGGGAGCTCAGGGCACGGGAC	GATGTTACCTATTCAGCGCACTACT	GTCCCGTGCCCTGAGCTCCCCACGCAGTAGTGCGCTGAATAGGTAACATC	GATGTTACCTATTCAGCGCACTACTGCGTGGGGAGCTCAGGGCACGGGAC	GTTTGAGAGCTAAGCAGAAAGCTGCATAGCAAGTTCAAATAAGGCTAGTCCGTACACAACTTGAAAAAGTGGCAGCCGAGTCGGCTGCTTTTTTT	CR2	GGAAAGGACGAAACACCGATGGGATCCCAGAAGGGAGAGTTTGAGAGCTAAGCAGAAAGCTGCATAGCAAGTTCAAATAAGGCTAGTCCGTACACAACTTGAAAAAGTGGCAGCCGAGTCGGCTGCTTTTTTTGTCCCGTGCCCTGAGCTCCCCACGCAGTAGTGCGCTGAATAGGTAACATCAAGCTTGGCGGGATCCG
ADAM18_2	GGGATCCCAGAAGGGAGAGG	ADAM18	R006_L084	R006	L084	GAAGTCTACGCACCGGTGGAGAGAC	ACGCGTGGAGTCATGAGAAATCGGC	GTCTCTCCACCGGTGCGTAGACTTC	GCCGATTTCTCATGACTCCACGCGT	GAAGTCTACGCACCGGTGGAGAGACACGCGTGGAGTCATGAGAAATCGGC	GCCGATTTCTCATGACTCCACGCGTGTCTCTCCACCGGTGCGTAGACTTC	GTTTAAGAGCTAAGCTGGAAACAGCATAGCAAGTTTAAATAAGGCTAGTCCGTTATCAACTTGAAAAAGTGGCACCGAGTCGGTGCTTTTTTT	CR1	GGAAAGGACGAAACACCGGGGATCCCAGAAGGGAGAGGGTTTAAGAGCTAAGCTGGAAACAGCATAGCAAGTTTAAATAAGGCTAGTCCGTTATCAACTTGAAAAAGTGGCACCGAGTCGGTGCTTTTTTTGAAGTCTACGCACCGGTGGAGAGACACGCGTGGAGTCATGAGAAATCGGCAAGCTTGGCGGGATCCG
ADAM19_0	CAGTGGGCAGGTATGGCTGA	ADAM19	R010_L227	R010	L227	GTCACGACCCCTTCAGACTGGTTGG	ACATGTCTAGTGTGTAGCGATGCCT	CCAACCAGTCTGAAGGGGTCGTGAC	AGGCATCGCTACACACTAGACATGT	GTCACGACCCCTTCAGACTGGTTGGACATGTCTAGTGTGTAGCGATGCCT	AGGCATCGCTACACACTAGACATGTCCAACCAGTCTGAAGGGGTCGTGAC	GTTTAAGAGCTAAGCTGGAAACAGCATAGCAAGTTTAAATAAGGCTAGTCCGTTATCAACTTGAAAAAGTGGCACCGAGTCGGTGCTTTTTTT	CR1	GGAAAGGACGAAACACCGCAGTGGGCAGGTATGGCTGAGTTTAAGAGCTAAGCTGGAAACAGCATAGCAAGTTTAAATAAGGCTAGTCCGTTATCAACTTGAAAAAGTGGCACCGAGTCGGTGCTTTTTTTGTCACGACCCCTTCAGACTGGTTGGACATGTCTAGTGTGTAGCGATGCCTAAGCTTGGCGGGATCCG
ADAM19_1	GCAGTGGGCAGGTATGGCTG	ADAM19	R119_L202	R119	L202	GTCCCGTTCAGAGGTCTCGACTAGA	AGGAGTGGTAAGCCATCAATACAGG	TCTAGTCGAGACCTCTGAACGGGAC	CCTGTATTGATGGCTTACCACTCCT	GTCCCGTTCAGAGGTCTCGACTAGAAGGAGTGGTAAGCCATCAATACAGG	CCTGTATTGATGGCTTACCACTCCTTCTAGTCGAGACCTCTGAACGGGAC	GTTTCAGAGCTAAGCACAAGAGTGCATAGCAAGTTGAAATAAGGCTAGTCCGTTTACAACTTGAAAAAGTGGCACCCGAGTCGGGTGCTTTTTTT	CR3	GGAAAGGACGAAACACCGGCAGTGGGCAGGTATGGCTGGTTTCAGAGCTAAGCACAAGAGTGCATAGCAAGTTGAAATAAGGCTAGTCCGTTTACAACTTGAAAAAGTGGCACCCGAGTCGGGTGCTTTTTTTGTCCCGTTCAGAGGTCTCGACTAGAAGGAGTGGTAAGCCATCAATACAGGAAGCTTGGCGGGATCCG
ADAM19_2	TGGCGGCGGCCCTTAGCGCT	ADAM19	R054_L163	R054	L163	GTCACGAGTCGTGCTCTTACCTTTC	AGGAATCCGGTGCGAAGTAAACAGT	GAAAGGTAAGAGCACGACTCGTGAC	ACTGTTTACTTCGCACCGGATTCCT	GTCACGAGTCGTGCTCTTACCTTTCAGGAATCCGGTGCGAAGTAAACAGT	ACTGTTTACTTCGCACCGGATTCCTGAAAGGTAAGAGCACGACTCGTGAC	GTTTCAGAGCTAAGCACAAGAGTGCATAGCAAGTTGAAATAAGGCTAGTCCGTTTACAACTTGAAAAAGTGGCACCCGAGTCGGGTGCTTTTTTT	CR3	GGAAAGGACGAAACACCGTGGCGGCGGCCCTTAGCGCTGTTTCAGAGCTAAGCACAAGAGTGCATAGCAAGTTGAAATAAGGCTAGTCCGTTTACAACTTGAAAAAGTGGCACCCGAGTCGGGTGCTTTTTTTGTCACGAGTCGTGCTCTTACCTTTCAGGAATCCGGTGCGAAGTAAACAGTAAGCTTGGCGGGATCCG
ADAM20_0	ATATTGACAGACACAAGACT	ADAM20	R126_L161	R126	L161	GTAAGGAGGGGATCGCAACGGTCAA	AGCGCAGTCGAGCAATCCGCACCTG	TTGACCGTTGCGATCCCCTCCTTAC	CAGGTGCGGATTGCTCGACTGCGCT	GTAAGGAGGGGATCGCAACGGTCAAAGCGCAGTCGAGCAATCCGCACCTG	CAGGTGCGGATTGCTCGACTGCGCTTTGACCGTTGCGATCCCCTCCTTAC	GTTTGAGAGCTAAGCAGAAAGCTGCATAGCAAGTTCAAATAAGGCTAGTCCGTACACAACTTGAAAAAGTGGCAGCCGAGTCGGCTGCTTTTTTT	CR2	GGAAAGGACGAAACACCGATATTGACAGACACAAGACTGTTTGAGAGCTAAGCAGAAAGCTGCATAGCAAGTTCAAATAAGGCTAGTCCGTACACAACTTGAAAAAGTGGCAGCCGAGTCGGCTGCTTTTTTTGTAAGGAGGGGATCGCAACGGTCAAAGCGCAGTCGAGCAATCCGCACCTGAAGCTTGGCGGGATCCG
ADAM20_1	CAGACACAAGACTTGGTACT	ADAM20	R084_L206	R084	L206	GATCTGAGCCGACGAGATGAGAATC	AGAAATGTACAGTTCTCTCGAGGCA	GATTCTCATCTCGTCGGCTCAGATC	TGCCTCGAGAGAACTGTACATTTCT	GATCTGAGCCGACGAGATGAGAATCAGAAATGTACAGTTCTCTCGAGGCA	TGCCTCGAGAGAACTGTACATTTCTGATTCTCATCTCGTCGGCTCAGATC	GTTTGAGAGCTAAGCAGAAAGCTGCATAGCAAGTTCAAATAAGGCTAGTCCGTACACAACTTGAAAAAGTGGCAGCCGAGTCGGCTGCTTTTTTT	CR2	GGAAAGGACGAAACACCGCAGACACAAGACTTGGTACTGTTTGAGAGCTAAGCAGAAAGCTGCATAGCAAGTTCAAATAAGGCTAGTCCGTACACAACTTGAAAAAGTGGCAGCCGAGTCGGCTGCTTTTTTTGATCTGAGCCGACGAGATGAGAATCAGAAATGTACAGTTCTCTCGAGGCAAAGCTTGGCGGGATCCG
ADAM20_2	TGGGAATCTGAGATTGATGT	ADAM20	R029_L120	R029	L120	GAGTCCTGCACATTCGTTAACATCT	AGTTCTCTAGAGAAAAGAACACGTG	AGATGTTAACGAATGTGCAGGACTC	CACGTGTTCTTTTCTCTAGAGAACT	GAGTCCTGCACATTCGTTAACATCTAGTTCTCTAGAGAAAAGAACACGTG	CACGTGTTCTTTTCTCTAGAGAACTAGATGTTAACGAATGTGCAGGACTC	GTTTAAGAGCTAAGCTGGAAACAGCATAGCAAGTTTAAATAAGGCTAGTCCGTTATCAACTTGAAAAAGTGGCACCGAGTCGGTGCTTTTTTT	CR1	GGAAAGGACGAAACACCGTGGGAATCTGAGATTGATGTGTTTAAGAGCTAAGCTGGAAACAGCATAGCAAGTTTAAATAAGGCTAGTCCGTTATCAACTTGAAAAAGTGGCACCGAGTCGGTGCTTTTTTTGAGTCCTGCACATTCGTTAACATCTAGTTCTCTAGAGAAAAGAACACGTGAAGCTTGGCGGGATCCG
ADAM21_0	AGAAGAAACAGTAGTTTCCA	ADAM21	R228_L168	R228	L168	GAGAGCTCTCGTCCAGACTTGTATA	AGGTCTGATATGAGGTCGGAAGCCC	TATACAAGTCTGGACGAGAGCTCTC	GGGCTTCCGACCTCATATCAGACCT	GAGAGCTCTCGTCCAGACTTGTATAAGGTCTGATATGAGGTCGGAAGCCC	GGGCTTCCGACCTCATATCAGACCTTATACAAGTCTGGACGAGAGCTCTC	GTTTCAGAGCTAAGCACAAGAGTGCATAGCAAGTTGAAATAAGGCTAGTCCGTTTACAACTTGAAAAAGTGGCACCCGAGTCGGGTGCTTTTTTT	CR3	GGAAAGGACGAAACACCGAGAAGAAACAGTAGTTTCCAGTTTCAGAGCTAAGCACAAGAGTGCATAGCAAGTTGAAATAAGGCTAGTCCGTTTACAACTTGAAAAAGTGGCACCCGAGTCGGGTGCTTTTTTTGAGAGCTCTCGTCCAGACTTGTATAAGGTCTGATATGAGGTCGGAAGCCCAAGCTTGGCGGGATCCG
ADAM21_1	CATCTAGACAGAAATGGCCA	ADAM21	R094_L102	R094	L102	GACGGCTACCCTCCACTCTTGAGTA	ACAGAACGGATCGCAACCTCTGAGC	TACTCAAGAGTGGAGGGTAGCCGTC	GCTCAGAGGTTGCGATCCGTTCTGT	GACGGCTACCCTCCACTCTTGAGTAACAGAACGGATCGCAACCTCTGAGC	GCTCAGAGGTTGCGATCCGTTCTGTTACTCAAGAGTGGAGGGTAGCCGTC	GTTTAAGAGCTAAGCTGGAAACAGCATAGCAAGTTTAAATAAGGCTAGTCCGTTATCAACTTGAAAAAGTGGCACCGAGTCGGTGCTTTTTTT	CR1	GGAAAGGACGAAACACCGCATCTAGACAGAAATGGCCAGTTTAAGAGCTAAGCTGGAAACAGCATAGCAAGTTTAAATAAGGCTAGTCCGTTATCAACTTGAAAAAGTGGCACCGAGTCGGTGCTTTTTTTGACGGCTACCCTCCACTCTTGAGTAACAGAACGGATCGCAACCTCTGAGCAAGCTTGGCGGGATCCG
ADAM21_2	TACAAACCATTGATAAAGCA	ADAM21	R045_L059	R045	L059	GTGGTCTTGTGTAAGCAGGCGACCG	ACAGCACGCAACATTAGGATAGCAA	CGGTCGCCTGCTTACACAAGACCAC	TTGCTATCCTAATGTTGCGTGCTGT	GTGGTCTTGTGTAAGCAGGCGACCGACAGCACGCAACATTAGGATAGCAA	TTGCTATCCTAATGTTGCGTGCTGTCGGTCGCCTGCTTACACAAGACCAC	GTTTCAGAGCTAAGCACAAGAGTGCATAGCAAGTTGAAATAAGGCTAGTCCGTTTACAACTTGAAAAAGTGGCACCCGAGTCGGGTGCTTTTTTT	CR3	GGAAAGGACGAAACACCGTACAAACCATTGATAAAGCAGTTTCAGAGCTAAGCACAAGAGTGCATAGCAAGTTGAAATAAGGCTAGTCCGTTTACAACTTGAAAAAGTGGCACCCGAGTCGGGTGCTTTTTTTGTGGTCTTGTGTAAGCAGGCGACCGACAGCACGCAACATTAGGATAGCAAAAGCTTGGCGGGATCCG
ADAM22_0	AATGCAGCACTGAGCCGCGG	ADAM22	R003_L124	R003	L124	GTCAAGAGCAGTGACCACGTCATGG	AGTACTGGTATGAAGAGTTTTCCAG	CCATGACGTGGTCACTGCTCTTGAC	CTGGAAAACTCTTCATACCAGTACT	GTCAAGAGCAGTGACCACGTCATGGAGTACTGGTATGAAGAGTTTTCCAG	CTGGAAAACTCTTCATACCAGTACTCCATGACGTGGTCACTGCTCTTGAC	GTTTGAGAGCTAAGCAGAAAGCTGCATAGCAAGTTCAAATAAGGCTAGTCCGTACACAACTTGAAAAAGTGGCAGCCGAGTCGGCTGCTTTTTTT	CR2	GGAAAGGACGAAACACCGAATGCAGCACTGAGCCGCGGGTTTGAGAGCTAAGCAGAAAGCTGCATAGCAAGTTCAAATAAGGCTAGTCCGTACACAACTTGAAAAAGTGGCAGCCGAGTCGGCTGCTTTTTTTGTCAAGAGCAGTGACCACGTCATGGAGTACTGGTATGAAGAGTTTTCCAGAAGCTTGGCGGGATCCG
ADAM22_1	CACAATGCAGCACTGAGCCG	ADAM22	R187_L209	R187	L209	GTTCCGTTTACTGGAGATTCCTGAT	AGTCCACCCTAGAAGTCGCCTCCAC	ATCAGGAATCTCCAGTAAACGGAAC	GTGGAGGCGACTTCTAGGGTGGACT	GTTCCGTTTACTGGAGATTCCTGATAGTCCACCCTAGAAGTCGCCTCCAC	GTGGAGGCGACTTCTAGGGTGGACTATCAGGAATCTCCAGTAAACGGAAC	GTTTCAGAGCTAAGCACAAGAGTGCATAGCAAGTTGAAATAAGGCTAGTCCGTTTACAACTTGAAAAAGTGGCACCCGAGTCGGGTGCTTTTTTT	CR3	GGAAAGGACGAAACACCGCACAATGCAGCACTGAGCCGGTTTCAGAGCTAAGCACAAGAGTGCATAGCAAGTTGAAATAAGGCTAGTCCGTTTACAACTTGAAAAAGTGGCACCCGAGTCGGGTGCTTTTTTTGTTCCGTTTACTGGAGATTCCTGATAGTCCACCCTAGAAGTCGCCTCCACAAGCTTGGCGGGATCCG
ADAM22_2	TGGCGCTGCAACCTCCACCG	ADAM22	R110_L113	R110	L113	GAGACGATATCTTTGCTCAACATAC	AGCCTTCGTATGAGGAGAATACCCG	GTATGTTGAGCAAAGATATCGTCTC	CGGGTATTCTCCTCATACGAAGGCT	GAGACGATATCTTTGCTCAACATACAGCCTTCGTATGAGGAGAATACCCG	CGGGTATTCTCCTCATACGAAGGCTGTATGTTGAGCAAAGATATCGTCTC	GTTTAAGAGCTAAGCTGGAAACAGCATAGCAAGTTTAAATAAGGCTAGTCCGTTATCAACTTGAAAAAGTGGCACCGAGTCGGTGCTTTTTTT	CR1	GGAAAGGACGAAACACCGTGGCGCTGCAACCTCCACCGGTTTAAGAGCTAAGCTGGAAACAGCATAGCAAGTTTAAATAAGGCTAGTCCGTTATCAACTTGAAAAAGTGGCACCGAGTCGGTGCTTTTTTTGAGACGATATCTTTGCTCAACATACAGCCTTCGTATGAGGAGAATACCCGAAGCTTGGCGGGATCCG
ADAM23_0	CCAACTTGGAGCCTCCCCAG	ADAM23	R230_L146	R230	L146	GTGACCAGATGTTATCAGGGCTACG	ACTCTTCCAATGACATGCAATCGCC	CGTAGCCCTGATAACATCTGGTCAC	GGCGATTGCATGTCATTGGAAGAGT	GTGACCAGATGTTATCAGGGCTACGACTCTTCCAATGACATGCAATCGCC	GGCGATTGCATGTCATTGGAAGAGTCGTAGCCCTGATAACATCTGGTCAC	GTTTCAGAGCTAAGCACAAGAGTGCATAGCAAGTTGAAATAAGGCTAGTCCGTTTACAACTTGAAAAAGTGGCACCCGAGTCGGGTGCTTTTTTT	CR3	GGAAAGGACGAAACACCGCCAACTTGGAGCCTCCCCAGGTTTCAGAGCTAAGCACAAGAGTGCATAGCAAGTTGAAATAAGGCTAGTCCGTTTACAACTTGAAAAAGTGGCACCCGAGTCGGGTGCTTTTTTTGTGACCAGATGTTATCAGGGCTACGACTCTTCCAATGACATGCAATCGCCAAGCTTGGCGGGATCCG
ADAM23_1	CCAGCGGCTACTCCCTCCCC	ADAM23	R080_L106	R080	L106	GATATGAGTAGTTGTGTACACAAGT	ACTGATCCTTACTACAGTTGTCATT	ACTTGTGTACACAACTACTCATATC	AATGACAACTGTAGTAAGGATCAGT	GATATGAGTAGTTGTGTACACAAGTACTGATCCTTACTACAGTTGTCATT	AATGACAACTGTAGTAAGGATCAGTACTTGTGTACACAACTACTCATATC	GTTTGAGAGCTAAGCAGAAAGCTGCATAGCAAGTTCAAATAAGGCTAGTCCGTACACAACTTGAAAAAGTGGCAGCCGAGTCGGCTGCTTTTTTT	CR2	GGAAAGGACGAAACACCGCCAGCGGCTACTCCCTCCCCGTTTGAGAGCTAAGCAGAAAGCTGCATAGCAAGTTCAAATAAGGCTAGTCCGTACACAACTTGAAAAAGTGGCAGCCGAGTCGGCTGCTTTTTTTGATATGAGTAGTTGTGTACACAAGTACTGATCCTTACTACAGTTGTCATTAAGCTTGGCGGGATCCG
ADAM23_2	GCGGCTACTCCCTCCCCCGG	ADAM23	R108_L216	R108	L216	GATTTGAACTGATGCCTATACATTG	AGGTAACCTATCAAAACAAGAGAAG	CAATGTATAGGCATCAGTTCAAATC	CTTCTCTTGTTTTGATAGGTTACCT	GATTTGAACTGATGCCTATACATTGAGGTAACCTATCAAAACAAGAGAAG	CTTCTCTTGTTTTGATAGGTTACCTCAATGTATAGGCATCAGTTCAAATC	GTTTCAGAGCTAAGCACAAGAGTGCATAGCAAGTTGAAATAAGGCTAGTCCGTTTACAACTTGAAAAAGTGGCACCCGAGTCGGGTGCTTTTTTT	CR3	GGAAAGGACGAAACACCGGCGGCTACTCCCTCCCCCGGGTTTCAGAGCTAAGCACAAGAGTGCATAGCAAGTTGAAATAAGGCTAGTCCGTTTACAACTTGAAAAAGTGGCACCCGAGTCGGGTGCTTTTTTTGATTTGAACTGATGCCTATACATTGAGGTAACCTATCAAAACAAGAGAAGAAGCTTGGCGGGATCCG
ADAM28_0	GGTGTCTGCTCTTCTCGCTC	ADAM28	R168_L122	R168	L122	GTCATGACCCCAAGTCACAGGTGCT	AGTGGTGATTTCTGAACTTGACTAC	AGCACCTGTGACTTGGGGTCATGAC	GTAGTCAAGTTCAGAAATCACCACT	GTCATGACCCCAAGTCACAGGTGCTAGTGGTGATTTCTGAACTTGACTAC	GTAGTCAAGTTCAGAAATCACCACTAGCACCTGTGACTTGGGGTCATGAC	GTTTGAGAGCTAAGCAGAAAGCTGCATAGCAAGTTCAAATAAGGCTAGTCCGTACACAACTTGAAAAAGTGGCAGCCGAGTCGGCTGCTTTTTTT	CR2	GGAAAGGACGAAACACCGGGTGTCTGCTCTTCTCGCTCGTTTGAGAGCTAAGCAGAAAGCTGCATAGCAAGTTCAAATAAGGCTAGTCCGTACACAACTTGAAAAAGTGGCAGCCGAGTCGGCTGCTTTTTTTGTCATGACCCCAAGTCACAGGTGCTAGTGGTGATTTCTGAACTTGACTACAAGCTTGGCGGGATCCG
ADAM28_1	GTCTGCTCTTCTCGCTCAGG	ADAM28	R061_L035	R061	L035	GTTTAGATGGGACCGGTTTCGATTA	ACGAATGTCTTGACGTGTGGTGCTG	TAATCGAAACCGGTCCCATCTAAAC	CAGCACCACACGTCAAGACATTCGT	GTTTAGATGGGACCGGTTTCGATTAACGAATGTCTTGACGTGTGGTGCTG	CAGCACCACACGTCAAGACATTCGTTAATCGAAACCGGTCCCATCTAAAC	GTTTAAGAGCTAAGCTGGAAACAGCATAGCAAGTTTAAATAAGGCTAGTCCGTTATCAACTTGAAAAAGTGGCACCGAGTCGGTGCTTTTTTT	CR1	GGAAAGGACGAAACACCGGTCTGCTCTTCTCGCTCAGGGTTTAAGAGCTAAGCTGGAAACAGCATAGCAAGTTTAAATAAGGCTAGTCCGTTATCAACTTGAAAAAGTGGCACCGAGTCGGTGCTTTTTTTGTTTAGATGGGACCGGTTTCGATTAACGAATGTCTTGACGTGTGGTGCTGAAGCTTGGCGGGATCCG
ADAM28_2	TCTGCTCTTCTCGCTCAGGT	ADAM28	R056_L095	R056	L095	GAGAAGATTAGACTGGAGCCCAATC	AGCAGACCAATGTCCTGAACTCCGT	GATTGGGCTCCAGTCTAATCTTCTC	ACGGAGTTCAGGACATTGGTCTGCT	GAGAAGATTAGACTGGAGCCCAATCAGCAGACCAATGTCCTGAACTCCGT	ACGGAGTTCAGGACATTGGTCTGCTGATTGGGCTCCAGTCTAATCTTCTC	GTTTCAGAGCTAAGCACAAGAGTGCATAGCAAGTTGAAATAAGGCTAGTCCGTTTACAACTTGAAAAAGTGGCACCCGAGTCGGGTGCTTTTTTT	CR3	GGAAAGGACGAAACACCGTCTGCTCTTCTCGCTCAGGTGTTTCAGAGCTAAGCACAAGAGTGCATAGCAAGTTGAAATAAGGCTAGTCCGTTTACAACTTGAAAAAGTGGCACCCGAGTCGGGTGCTTTTTTTGAGAAGATTAGACTGGAGCCCAATCAGCAGACCAATGTCCTGAACTCCGTAAGCTTGGCGGGATCCG
ADAM29_0	CTGTTCCTGCACATTTCCTG	ADAM29	R098_L149	R098	L149	GATGACTTCCGACACCACGCCAATC	AGGGGAGGAGTGATGAGTTATGCGT	GATTGGCGTGGTGTCGGAAGTCATC	ACGCATAACTCATCACTCCTCCCCT	GATGACTTCCGACACCACGCCAATCAGGGGAGGAGTGATGAGTTATGCGT	ACGCATAACTCATCACTCCTCCCCTGATTGGCGTGGTGTCGGAAGTCATC	GTTTAAGAGCTAAGCTGGAAACAGCATAGCAAGTTTAAATAAGGCTAGTCCGTTATCAACTTGAAAAAGTGGCACCGAGTCGGTGCTTTTTTT	CR1	GGAAAGGACGAAACACCGCTGTTCCTGCACATTTCCTGGTTTAAGAGCTAAGCTGGAAACAGCATAGCAAGTTTAAATAAGGCTAGTCCGTTATCAACTTGAAAAAGTGGCACCGAGTCGGTGCTTTTTTTGATGACTTCCGACACCACGCCAATCAGGGGAGGAGTGATGAGTTATGCGTAAGCTTGGCGGGATCCG
ADAM29_1	GGACGCCCTCGATCACAAGC	ADAM29	R022_L038	R022	L038	GTCGACTTATCTATTCATTTGATTC	AGACTTGCTGTGAGTACCCCTCCTA	GAATCAAATGAATAGATAAGTCGAC	TAGGAGGGGTACTCACAGCAAGTCT	GTCGACTTATCTATTCATTTGATTCAGACTTGCTGTGAGTACCCCTCCTA	TAGGAGGGGTACTCACAGCAAGTCTGAATCAAATGAATAGATAAGTCGAC	GTTTAAGAGCTAAGCTGGAAACAGCATAGCAAGTTTAAATAAGGCTAGTCCGTTATCAACTTGAAAAAGTGGCACCGAGTCGGTGCTTTTTTT	CR1	GGAAAGGACGAAACACCGGGACGCCCTCGATCACAAGCGTTTAAGAGCTAAGCTGGAAACAGCATAGCAAGTTTAAATAAGGCTAGTCCGTTATCAACTTGAAAAAGTGGCACCGAGTCGGTGCTTTTTTTGTCGACTTATCTATTCATTTGATTCAGACTTGCTGTGAGTACCCCTCCTAAAGCTTGGCGGGATCCG
ADAM29_2	TATAACCTGCTTGTGATCGA	ADAM29	R025_L087	R025	L087	GTTGTGATATCTGGAGAACTCTTCA	ACCTCTCCTGAGTTGAGCTGTCCAA	TGAAGAGTTCTCCAGATATCACAAC	TTGGACAGCTCAACTCAGGAGAGGT	GTTGTGATATCTGGAGAACTCTTCAACCTCTCCTGAGTTGAGCTGTCCAA	TTGGACAGCTCAACTCAGGAGAGGTTGAAGAGTTCTCCAGATATCACAAC	GTTTCAGAGCTAAGCACAAGAGTGCATAGCAAGTTGAAATAAGGCTAGTCCGTTTACAACTTGAAAAAGTGGCACCCGAGTCGGGTGCTTTTTTT	CR3	GGAAAGGACGAAACACCGTATAACCTGCTTGTGATCGAGTTTCAGAGCTAAGCACAAGAGTGCATAGCAAGTTGAAATAAGGCTAGTCCGTTTACAACTTGAAAAAGTGGCACCCGAGTCGGGTGCTTTTTTTGTTGTGATATCTGGAGAACTCTTCAACCTCTCCTGAGTTGAGCTGTCCAAAAGCTTGGCGGGATCCG
ADAM2_0	ACCCAGGACTTCAAGCCATG	ADAM2	R092_L198	R092	L198	GACATCTTATCTGTTCAGCACTCAT	ACGCGAGCTTTCAAAACGGATGGTG	ATGAGTGCTGAACAGATAAGATGTC	CACCATCCGTTTTGAAAGCTCGCGT	GACATCTTATCTGTTCAGCACTCATACGCGAGCTTTCAAAACGGATGGTG	CACCATCCGTTTTGAAAGCTCGCGTATGAGTGCTGAACAGATAAGATGTC	GTTTCAGAGCTAAGCACAAGAGTGCATAGCAAGTTGAAATAAGGCTAGTCCGTTTACAACTTGAAAAAGTGGCACCCGAGTCGGGTGCTTTTTTT	CR3	GGAAAGGACGAAACACCGACCCAGGACTTCAAGCCATGGTTTCAGAGCTAAGCACAAGAGTGCATAGCAAGTTGAAATAAGGCTAGTCCGTTTACAACTTGAAAAAGTGGCACCCGAGTCGGGTGCTTTTTTTGACATCTTATCTGTTCAGCACTCATACGCGAGCTTTCAAAACGGATGGTGAAGCTTGGCGGGATCCG
ADAM2_1	CAGAAACAAGACGCGCCACA	ADAM2	R137_L103	R137	L103	GTGATCTCTACTCTTCAGGTGTATA	AGCTCACGCCTGATTTCTCATGTTT	TATACACCTGAAGAGTAGAGATCAC	AAACATGAGAAATCAGGCGTGAGCT	GTGATCTCTACTCTTCAGGTGTATAAGCTCACGCCTGATTTCTCATGTTT	AAACATGAGAAATCAGGCGTGAGCTTATACACCTGAAGAGTAGAGATCAC	GTTTCAGAGCTAAGCACAAGAGTGCATAGCAAGTTGAAATAAGGCTAGTCCGTTTACAACTTGAAAAAGTGGCACCCGAGTCGGGTGCTTTTTTT	CR3	GGAAAGGACGAAACACCGCAGAAACAAGACGCGCCACAGTTTCAGAGCTAAGCACAAGAGTGCATAGCAAGTTGAAATAAGGCTAGTCCGTTTACAACTTGAAAAAGTGGCACCCGAGTCGGGTGCTTTTTTTGTGATCTCTACTCTTCAGGTGTATAAGCTCACGCCTGATTTCTCATGTTTAAGCTTGGCGGGATCCG
ADAM2_2	CGCGTCTTGTTTCTGCTCAG	ADAM2	R034_L116	R034	L116	GAGCACTAAACTTCTCAACAGACCC	ACTGAAGCGCAGGACACGGCACCTA	GGGTCTGTTGAGAAGTTTAGTGCTC	TAGGTGCCGTGTCCTGCGCTTCAGT	GAGCACTAAACTTCTCAACAGACCCACTGAAGCGCAGGACACGGCACCTA	TAGGTGCCGTGTCCTGCGCTTCAGTGGGTCTGTTGAGAAGTTTAGTGCTC	GTTTCAGAGCTAAGCACAAGAGTGCATAGCAAGTTGAAATAAGGCTAGTCCGTTTACAACTTGAAAAAGTGGCACCCGAGTCGGGTGCTTTTTTT	CR3	GGAAAGGACGAAACACCGCGCGTCTTGTTTCTGCTCAGGTTTCAGAGCTAAGCACAAGAGTGCATAGCAAGTTGAAATAAGGCTAGTCCGTTTACAACTTGAAAAAGTGGCACCCGAGTCGGGTGCTTTTTTTGAGCACTAAACTTCTCAACAGACCCACTGAAGCGCAGGACACGGCACCTAAAGCTTGGCGGGATCCG
ADAM30_0	AGGCGCCTGAGCTCAAAACC	ADAM30	R002_L058	R002	L058	GATACCACTAGTCAACAGGAGAGTC	ACGCGTCTTTACGTCTGAATAGGTG	GACTCTCCTGTTGACTAGTGGTATC	CACCTATTCAGACGTAAAGACGCGT	GATACCACTAGTCAACAGGAGAGTCACGCGTCTTTACGTCTGAATAGGTG	CACCTATTCAGACGTAAAGACGCGTGACTCTCCTGTTGACTAGTGGTATC	GTTTCAGAGCTAAGCACAAGAGTGCATAGCAAGTTGAAATAAGGCTAGTCCGTTTACAACTTGAAAAAGTGGCACCCGAGTCGGGTGCTTTTTTT	CR3	GGAAAGGACGAAACACCGAGGCGCCTGAGCTCAAAACCGTTTCAGAGCTAAGCACAAGAGTGCATAGCAAGTTGAAATAAGGCTAGTCCGTTTACAACTTGAAAAAGTGGCACCCGAGTCGGGTGCTTTTTTTGATACCACTAGTCAACAGGAGAGTCACGCGTCTTTACGTCTGAATAGGTGAAGCTTGGCGGGATCCG
ADAM30_1	TCCCCCGGAAACCCTGCCAG	ADAM30	R176_L176	R176	L176	GACTGGACAAGACACCTTTTGTATA	ACCTTTCACGAGCCATGCTGACGAT	TATACAAAAGGTGTCTTGTCCAGTC	ATCGTCAGCATGGCTCGTGAAAGGT	GACTGGACAAGACACCTTTTGTATAACCTTTCACGAGCCATGCTGACGAT	ATCGTCAGCATGGCTCGTGAAAGGTTATACAAAAGGTGTCTTGTCCAGTC	GTTTCAGAGCTAAGCACAAGAGTGCATAGCAAGTTGAAATAAGGCTAGTCCGTTTACAACTTGAAAAAGTGGCACCCGAGTCGGGTGCTTTTTTT	CR3	GGAAAGGACGAAACACCGTCCCCCGGAAACCCTGCCAGGTTTCAGAGCTAAGCACAAGAGTGCATAGCAAGTTGAAATAAGGCTAGTCCGTTTACAACTTGAAAAAGTGGCACCCGAGTCGGGTGCTTTTTTTGACTGGACAAGACACCTTTTGTATAACCTTTCACGAGCCATGCTGACGATAAGCTTGGCGGGATCCG
ADAM30_2	TCCCCTGGCAGGGTTTCCGG	ADAM30	R104_L127	R104	L127	GTAACGTATCGAAGGGATAGGTGCG	AGCCCTCACTAGTTCACGGCTCCGG	CGCACCTATCCCTTCGATACGTTAC	CCGGAGCCGTGAACTAGTGAGGGCT	GTAACGTATCGAAGGGATAGGTGCGAGCCCTCACTAGTTCACGGCTCCGG	CCGGAGCCGTGAACTAGTGAGGGCTCGCACCTATCCCTTCGATACGTTAC	GTTTAAGAGCTAAGCTGGAAACAGCATAGCAAGTTTAAATAAGGCTAGTCCGTTATCAACTTGAAAAAGTGGCACCGAGTCGGTGCTTTTTTT	CR1	GGAAAGGACGAAACACCGTCCCCTGGCAGGGTTTCCGGGTTTAAGAGCTAAGCTGGAAACAGCATAGCAAGTTTAAATAAGGCTAGTCCGTTATCAACTTGAAAAAGTGGCACCGAGTCGGTGCTTTTTTTGTAACGTATCGAAGGGATAGGTGCGAGCCCTCACTAGTTCACGGCTCCGGAAGCTTGGCGGGATCCG
ADAM32_0	ACCAGAGGCGGAACATGGTG	ADAM32	R119_L056	R119	L056	GTCCCGTTCAGAGGTCTCGACTAGA	ACTGGTGTACTGCTATGAATTGCCC	TCTAGTCGAGACCTCTGAACGGGAC	GGGCAATTCATAGCAGTACACCAGT	GTCCCGTTCAGAGGTCTCGACTAGAACTGGTGTACTGCTATGAATTGCCC	GGGCAATTCATAGCAGTACACCAGTTCTAGTCGAGACCTCTGAACGGGAC	GTTTAAGAGCTAAGCTGGAAACAGCATAGCAAGTTTAAATAAGGCTAGTCCGTTATCAACTTGAAAAAGTGGCACCGAGTCGGTGCTTTTTTT	CR1	GGAAAGGACGAAACACCGACCAGAGGCGGAACATGGTGGTTTAAGAGCTAAGCTGGAAACAGCATAGCAAGTTTAAATAAGGCTAGTCCGTTATCAACTTGAAAAAGTGGCACCGAGTCGGTGCTTTTTTTGTCCCGTTCAGAGGTCTCGACTAGAACTGGTGTACTGCTATGAATTGCCCAAGCTTGGCGGGATCCG
ADAM32_1	CAGCAACCAGAGGCGGAACA	ADAM32	R012_L040	R012	L040	GATCACACGGGACAGCACCTGTTAC	AGGCCACTTGACTGTTGTGGAGTAG	GTAACAGGTGCTGTCCCGTGTGATC	CTACTCCACAACAGTCAAGTGGCCT	GATCACACGGGACAGCACCTGTTACAGGCCACTTGACTGTTGTGGAGTAG	CTACTCCACAACAGTCAAGTGGCCTGTAACAGGTGCTGTCCCGTGTGATC	GTTTAAGAGCTAAGCTGGAAACAGCATAGCAAGTTTAAATAAGGCTAGTCCGTTATCAACTTGAAAAAGTGGCACCGAGTCGGTGCTTTTTTT	CR1	GGAAAGGACGAAACACCGCAGCAACCAGAGGCGGAACAGTTTAAGAGCTAAGCTGGAAACAGCATAGCAAGTTTAAATAAGGCTAGTCCGTTATCAACTTGAAAAAGTGGCACCGAGTCGGTGCTTTTTTTGATCACACGGGACAGCACCTGTTACAGGCCACTTGACTGTTGTGGAGTAGAAGCTTGGCGGGATCCG
ADAM32_2	TTGCTGCTGGCCGGGCTCTG	ADAM32	R233_L177	R233	L177	GACAACAACCGTCGGGAGGAGTTAG	AGATAACCATAGGCAAGATGAGATC	CTAACTCCTCCCGACGGTTGTTGTC	GATCTCATCTTGCCTATGGTTATCT	GACAACAACCGTCGGGAGGAGTTAGAGATAACCATAGGCAAGATGAGATC	GATCTCATCTTGCCTATGGTTATCTCTAACTCCTCCCGACGGTTGTTGTC	GTTTCAGAGCTAAGCACAAGAGTGCATAGCAAGTTGAAATAAGGCTAGTCCGTTTACAACTTGAAAAAGTGGCACCCGAGTCGGGTGCTTTTTTT	CR3	GGAAAGGACGAAACACCGTTGCTGCTGGCCGGGCTCTGGTTTCAGAGCTAAGCACAAGAGTGCATAGCAAGTTGAAATAAGGCTAGTCCGTTTACAACTTGAAAAAGTGGCACCCGAGTCGGGTGCTTTTTTTGACAACAACCGTCGGGAGGAGTTAGAGATAACCATAGGCAAGATGAGATCAAGCTTGGCGGGATCCG
ADAM33_0	GGAGGCCCCGGAGAGCTCGG	ADAM33	R169_L218	R169	L218	GAGTTCTCCGGTTCTCTGAACAAGC	ACTGTTGCTAAGATGTCAAGTCAGG	GCTTGTTCAGAGAACCGGAGAACTC	CCTGACTTGACATCTTAGCAACAGT	GAGTTCTCCGGTTCTCTGAACAAGCACTGTTGCTAAGATGTCAAGTCAGG	CCTGACTTGACATCTTAGCAACAGTGCTTGTTCAGAGAACCGGAGAACTC	GTTTGAGAGCTAAGCAGAAAGCTGCATAGCAAGTTCAAATAAGGCTAGTCCGTACACAACTTGAAAAAGTGGCAGCCGAGTCGGCTGCTTTTTTT	CR2	GGAAAGGACGAAACACCGGGAGGCCCCGGAGAGCTCGGGTTTGAGAGCTAAGCAGAAAGCTGCATAGCAAGTTCAAATAAGGCTAGTCCGTACACAACTTGAAAAAGTGGCAGCCGAGTCGGCTGCTTTTTTTGAGTTCTCCGGTTCTCTGAACAAGCACTGTTGCTAAGATGTCAAGTCAGGAAGCTTGGCGGGATCCG
ADAM33_1	GGGGTCCCCCGAGCTCTCCG	ADAM33	R193_L050	R193	L050	GTTCGCTTGCCAGCACACATCTGGG	AGCCATGTCTTGATGACGTTTGGGC	CCCAGATGTGTGCTGGCAAGCGAAC	GCCCAAACGTCATCAAGACATGGCT	GTTCGCTTGCCAGCACACATCTGGGAGCCATGTCTTGATGACGTTTGGGC	GCCCAAACGTCATCAAGACATGGCTCCCAGATGTGTGCTGGCAAGCGAAC	GTTTGAGAGCTAAGCAGAAAGCTGCATAGCAAGTTCAAATAAGGCTAGTCCGTACACAACTTGAAAAAGTGGCAGCCGAGTCGGCTGCTTTTTTT	CR2	GGAAAGGACGAAACACCGGGGGTCCCCCGAGCTCTCCGGTTTGAGAGCTAAGCAGAAAGCTGCATAGCAAGTTCAAATAAGGCTAGTCCGTACACAACTTGAAAAAGTGGCAGCCGAGTCGGCTGCTTTTTTTGTTCGCTTGCCAGCACACATCTGGGAGCCATGTCTTGATGACGTTTGGGCAAGCTTGGCGGGATCCG
ADAM33_2	TAGTAGCAGCAGCAGCAACG	ADAM33	R023_L140	R023	L140	GTGGGGTCGTCTACTCACCGGTTGA	ACCAAACTATACCAGACCTTACGGG	TCAACCGGTGAGTAGACGACCCCAC	CCCGTAAGGTCTGGTATAGTTTGGT	GTGGGGTCGTCTACTCACCGGTTGAACCAAACTATACCAGACCTTACGGG	CCCGTAAGGTCTGGTATAGTTTGGTTCAACCGGTGAGTAGACGACCCCAC	GTTTAAGAGCTAAGCTGGAAACAGCATAGCAAGTTTAAATAAGGCTAGTCCGTTATCAACTTGAAAAAGTGGCACCGAGTCGGTGCTTTTTTT	CR1	GGAAAGGACGAAACACCGTAGTAGCAGCAGCAGCAACGGTTTAAGAGCTAAGCTGGAAACAGCATAGCAAGTTTAAATAAGGCTAGTCCGTTATCAACTTGAAAAAGTGGCACCGAGTCGGTGCTTTTTTTGTGGGGTCGTCTACTCACCGGTTGAACCAAACTATACCAGACCTTACGGGAAGCTTGGCGGGATCCG
ADAM7_0	ATTCTGAGTGATTCTGGTAG	ADAM7	R166_L165	R166	L165	GAACTGACGTCTACACTTGAGTCCC	ACAAGTGTCAAGAGCACGTTACTTC	GGGACTCAAGTGTAGACGTCAGTTC	GAAGTAACGTGCTCTTGACACTTGT	GAACTGACGTCTACACTTGAGTCCCACAAGTGTCAAGAGCACGTTACTTC	GAAGTAACGTGCTCTTGACACTTGTGGGACTCAAGTGTAGACGTCAGTTC	GTTTCAGAGCTAAGCACAAGAGTGCATAGCAAGTTGAAATAAGGCTAGTCCGTTTACAACTTGAAAAAGTGGCACCCGAGTCGGGTGCTTTTTTT	CR3	GGAAAGGACGAAACACCGATTCTGAGTGATTCTGGTAGGTTTCAGAGCTAAGCACAAGAGTGCATAGCAAGTTGAAATAAGGCTAGTCCGTTTACAACTTGAAAAAGTGGCACCCGAGTCGGGTGCTTTTTTTGAACTGACGTCTACACTTGAGTCCCACAAGTGTCAAGAGCACGTTACTTCAAGCTTGGCGGGATCCG
ADAM7_1	GAGCAGAAGTGCTTGAGAAA	ADAM7	R221_L159	R221	L159	GAATGGACTTGTGAGCTGAGGTCGG	AGTGATCACTACGTCAGGAGTGCCA	CCGACCTCAGCTCACAAGTCCATTC	TGGCACTCCTGACGTAGTGATCACT	GAATGGACTTGTGAGCTGAGGTCGGAGTGATCACTACGTCAGGAGTGCCA	TGGCACTCCTGACGTAGTGATCACTCCGACCTCAGCTCACAAGTCCATTC	GTTTCAGAGCTAAGCACAAGAGTGCATAGCAAGTTGAAATAAGGCTAGTCCGTTTACAACTTGAAAAAGTGGCACCCGAGTCGGGTGCTTTTTTT	CR3	GGAAAGGACGAAACACCGGAGCAGAAGTGCTTGAGAAAGTTTCAGAGCTAAGCACAAGAGTGCATAGCAAGTTGAAATAAGGCTAGTCCGTTTACAACTTGAAAAAGTGGCACCCGAGTCGGGTGCTTTTTTTGAATGGACTTGTGAGCTGAGGTCGGAGTGATCACTACGTCAGGAGTGCCAAAGCTTGGCGGGATCCG
ADAM7_2	GGAAGCATTCTGAGTGATTC	ADAM7	R008_L173	R008	L173	GATGGCAGCGCAGCTCATCTCTTAG	ACGGAACTTGAGATAAGACGTGGAT	CTAAGAGATGAGCTGCGCTGCCATC	ATCCACGTCTTATCTCAAGTTCCGT	GATGGCAGCGCAGCTCATCTCTTAGACGGAACTTGAGATAAGACGTGGAT	ATCCACGTCTTATCTCAAGTTCCGTCTAAGAGATGAGCTGCGCTGCCATC	GTTTAAGAGCTAAGCTGGAAACAGCATAGCAAGTTTAAATAAGGCTAGTCCGTTATCAACTTGAAAAAGTGGCACCGAGTCGGTGCTTTTTTT	CR1	GGAAAGGACGAAACACCGGGAAGCATTCTGAGTGATTCGTTTAAGAGCTAAGCTGGAAACAGCATAGCAAGTTTAAATAAGGCTAGTCCGTTATCAACTTGAAAAAGTGGCACCGAGTCGGTGCTTTTTTTGATGGCAGCGCAGCTCATCTCTTAGACGGAACTTGAGATAAGACGTGGATAAGCTTGGCGGGATCCG
ADAM8_0	ATGGCCGGGTCGGGGAGCAG	ADAM8	R234_L124	R234	L124	GTAATGTAAGCATTAGTAGTCATTG	AGTACTGGTATGAAGAGTTTTCCAG	CAATGACTACTAATGCTTACATTAC	CTGGAAAACTCTTCATACCAGTACT	GTAATGTAAGCATTAGTAGTCATTGAGTACTGGTATGAAGAGTTTTCCAG	CTGGAAAACTCTTCATACCAGTACTCAATGACTACTAATGCTTACATTAC	GTTTAAGAGCTAAGCTGGAAACAGCATAGCAAGTTTAAATAAGGCTAGTCCGTTATCAACTTGAAAAAGTGGCACCGAGTCGGTGCTTTTTTT	CR1	GGAAAGGACGAAACACCGATGGCCGGGTCGGGGAGCAGGTTTAAGAGCTAAGCTGGAAACAGCATAGCAAGTTTAAATAAGGCTAGTCCGTTATCAACTTGAAAAAGTGGCACCGAGTCGGTGCTTTTTTTGTAATGTAAGCATTAGTAGTCATTGAGTACTGGTATGAAGAGTTTTCCAGAAGCTTGGCGGGATCCG
ADAM8_1	CGCCCAGCAGCCAGAGCCCG	ADAM8	R112_L015	R112	L015	GAGACCAACCGAACACAGTTCTGGT	AGCGGTCCCAACCACTGGTCACACA	ACCAGAACTGTGTTCGGTTGGTCTC	TGTGTGACCAGTGGTTGGGACCGCT	GAGACCAACCGAACACAGTTCTGGTAGCGGTCCCAACCACTGGTCACACA	TGTGTGACCAGTGGTTGGGACCGCTACCAGAACTGTGTTCGGTTGGTCTC	GTTTAAGAGCTAAGCTGGAAACAGCATAGCAAGTTTAAATAAGGCTAGTCCGTTATCAACTTGAAAAAGTGGCACCGAGTCGGTGCTTTTTTT	CR1	GGAAAGGACGAAACACCGCGCCCAGCAGCCAGAGCCCGGTTTAAGAGCTAAGCTGGAAACAGCATAGCAAGTTTAAATAAGGCTAGTCCGTTATCAACTTGAAAAAGTGGCACCGAGTCGGTGCTTTTTTTGAGACCAACCGAACACAGTTCTGGTAGCGGTCCCAACCACTGGTCACACAAAGCTTGGCGGGATCCG
ADAM8_2	CTCCCCGACCCGGCCATGCG	ADAM8	R223_L176	R223	L176	GAATACAGCCGTTCTCTTCGGATCA	ACCTTTCACGAGCCATGCTGACGAT	TGATCCGAAGAGAACGGCTGTATTC	ATCGTCAGCATGGCTCGTGAAAGGT	GAATACAGCCGTTCTCTTCGGATCAACCTTTCACGAGCCATGCTGACGAT	ATCGTCAGCATGGCTCGTGAAAGGTTGATCCGAAGAGAACGGCTGTATTC	GTTTCAGAGCTAAGCACAAGAGTGCATAGCAAGTTGAAATAAGGCTAGTCCGTTTACAACTTGAAAAAGTGGCACCCGAGTCGGGTGCTTTTTTT	CR3	GGAAAGGACGAAACACCGCTCCCCGACCCGGCCATGCGGTTTCAGAGCTAAGCACAAGAGTGCATAGCAAGTTGAAATAAGGCTAGTCCGTTTACAACTTGAAAAAGTGGCACCCGAGTCGGGTGCTTTTTTTGAATACAGCCGTTCTCTTCGGATCAACCTTTCACGAGCCATGCTGACGATAAGCTTGGCGGGATCCG
ADAM9_0	CCGGCAGGGTTGGAAAATGA	ADAM9	R199_L181	R199	L181	GACAGGAGCGCTTACGTGCTGACCC	AGGGTACGCGTGTGATCGCCACGAC	GGGTCAGCACGTAAGCGCTCCTGTC	GTCGTGGCGATCACACGCGTACCCT	GACAGGAGCGCTTACGTGCTGACCCAGGGTACGCGTGTGATCGCCACGAC	GTCGTGGCGATCACACGCGTACCCTGGGTCAGCACGTAAGCGCTCCTGTC	GTTTGAGAGCTAAGCAGAAAGCTGCATAGCAAGTTCAAATAAGGCTAGTCCGTACACAACTTGAAAAAGTGGCAGCCGAGTCGGCTGCTTTTTTT	CR2	GGAAAGGACGAAACACCGCCGGCAGGGTTGGAAAATGAGTTTGAGAGCTAAGCAGAAAGCTGCATAGCAAGTTCAAATAAGGCTAGTCCGTACACAACTTGAAAAAGTGGCAGCCGAGTCGGCTGCTTTTTTTGACAGGAGCGCTTACGTGCTGACCCAGGGTACGCGTGTGATCGCCACGACAAGCTTGGCGGGATCCG
ADAM9_1	CGAGTGCTGAGAGGAACCTG	ADAM9	R181_L101	R181	L101	GAGGTCTTACCAAGGGTTTTGTGCG	ACCTGTCTCCTGTAATGGAGTCGAC	CGCACAAAACCCTTGGTAAGACCTC	GTCGACTCCATTACAGGAGACAGGT	GAGGTCTTACCAAGGGTTTTGTGCGACCTGTCTCCTGTAATGGAGTCGAC	GTCGACTCCATTACAGGAGACAGGTCGCACAAAACCCTTGGTAAGACCTC	GTTTGAGAGCTAAGCAGAAAGCTGCATAGCAAGTTCAAATAAGGCTAGTCCGTACACAACTTGAAAAAGTGGCAGCCGAGTCGGCTGCTTTTTTT	CR2	GGAAAGGACGAAACACCGCGAGTGCTGAGAGGAACCTGGTTTGAGAGCTAAGCAGAAAGCTGCATAGCAAGTTCAAATAAGGCTAGTCCGTACACAACTTGAAAAAGTGGCAGCCGAGTCGGCTGCTTTTTTTGAGGTCTTACCAAGGGTTTTGTGCGACCTGTCTCCTGTAATGGAGTCGACAAGCTTGGCGGGATCCG
ADAM9_2	TTGGAAAATGATGGAAGAGG	ADAM9	R161_L013	R161	L013	GAACTGTCAAGACACGATCCCAACG	ACACATGAGTTCGTGACGAGTGTTG	CGTTGGGATCGTGTCTTGACAGTTC	CAACACTCGTCACGAACTCATGTGT	GAACTGTCAAGACACGATCCCAACGACACATGAGTTCGTGACGAGTGTTG	CAACACTCGTCACGAACTCATGTGTCGTTGGGATCGTGTCTTGACAGTTC	GTTTCAGAGCTAAGCACAAGAGTGCATAGCAAGTTGAAATAAGGCTAGTCCGTTTACAACTTGAAAAAGTGGCACCCGAGTCGGGTGCTTTTTTT	CR3	GGAAAGGACGAAACACCGTTGGAAAATGATGGAAGAGGGTTTCAGAGCTAAGCACAAGAGTGCATAGCAAGTTGAAATAAGGCTAGTCCGTTTACAACTTGAAAAAGTGGCACCCGAGTCGGGTGCTTTTTTTGAACTGTCAAGACACGATCCCAACGACACATGAGTTCGTGACGAGTGTTGAAGCTTGGCGGGATCCG
ADAMDEC1_0	AGGCAGCAGGACCCAAGACA	ADAMDEC1	R223_L233	R223	L233	GAATACAGCCGTTCTCTTCGGATCA	ACCAGTGATGTGACCAGTTCACTAC	TGATCCGAAGAGAACGGCTGTATTC	GTAGTGAACTGGTCACATCACTGGT	GAATACAGCCGTTCTCTTCGGATCAACCAGTGATGTGACCAGTTCACTAC	GTAGTGAACTGGTCACATCACTGGTTGATCCGAAGAGAACGGCTGTATTC	GTTTAAGAGCTAAGCTGGAAACAGCATAGCAAGTTTAAATAAGGCTAGTCCGTTATCAACTTGAAAAAGTGGCACCGAGTCGGTGCTTTTTTT	CR1	GGAAAGGACGAAACACCGAGGCAGCAGGACCCAAGACAGTTTAAGAGCTAAGCTGGAAACAGCATAGCAAGTTTAAATAAGGCTAGTCCGTTATCAACTTGAAAAAGTGGCACCGAGTCGGTGCTTTTTTTGAATACAGCCGTTCTCTTCGGATCAACCAGTGATGTGACCAGTTCACTACAAGCTTGGCGGGATCCG
ADAMDEC1_1	CAGCAGGACCCAAGACATGG	ADAMDEC1	R161_L233	R161	L233	GAACTGTCAAGACACGATCCCAACG	ACCAGTGATGTGACCAGTTCACTAC	CGTTGGGATCGTGTCTTGACAGTTC	GTAGTGAACTGGTCACATCACTGGT	GAACTGTCAAGACACGATCCCAACGACCAGTGATGTGACCAGTTCACTAC	GTAGTGAACTGGTCACATCACTGGTCGTTGGGATCGTGTCTTGACAGTTC	GTTTGAGAGCTAAGCAGAAAGCTGCATAGCAAGTTCAAATAAGGCTAGTCCGTACACAACTTGAAAAAGTGGCAGCCGAGTCGGCTGCTTTTTTT	CR2	GGAAAGGACGAAACACCGCAGCAGGACCCAAGACATGGGTTTGAGAGCTAAGCAGAAAGCTGCATAGCAAGTTCAAATAAGGCTAGTCCGTACACAACTTGAAAAAGTGGCAGCCGAGTCGGCTGCTTTTTTTGAACTGTCAAGACACGATCCCAACGACCAGTGATGTGACCAGTTCACTACAAGCTTGGCGGGATCCG
ADAMDEC1_2	TGAGCCAAAGTACAGGCAGC	ADAMDEC1	R226_L139	R226	L139	GAAGAGTATACAGGTCAGAGGTCAC	AGGAGTGCGTAGAGGACGGAACTTT	GTGACCTCTGACCTGTATACTCTTC	AAAGTTCCGTCCTCTACGCACTCCT	GAAGAGTATACAGGTCAGAGGTCACAGGAGTGCGTAGAGGACGGAACTTT	AAAGTTCCGTCCTCTACGCACTCCTGTGACCTCTGACCTGTATACTCTTC	GTTTCAGAGCTAAGCACAAGAGTGCATAGCAAGTTGAAATAAGGCTAGTCCGTTTACAACTTGAAAAAGTGGCACCCGAGTCGGGTGCTTTTTTT	CR3	GGAAAGGACGAAACACCGTGAGCCAAAGTACAGGCAGCGTTTCAGAGCTAAGCACAAGAGTGCATAGCAAGTTGAAATAAGGCTAGTCCGTTTACAACTTGAAAAAGTGGCACCCGAGTCGGGTGCTTTTTTTGAAGAGTATACAGGTCAGAGGTCACAGGAGTGCGTAGAGGACGGAACTTTAAGCTTGGCGGGATCCG
ADAMTS10_0	CCACTGAATCACGCACCCCC	ADAMTS10	R183_L027	R183	L027	GATGCGTACAGAGAGCTGGCCTCAT	ACCCCAGATCAGAAATCTGCACAAT	ATGAGGCCAGCTCTCTGTACGCATC	ATTGTGCAGATTTCTGATCTGGGGT	GATGCGTACAGAGAGCTGGCCTCATACCCCAGATCAGAAATCTGCACAAT	ATTGTGCAGATTTCTGATCTGGGGTATGAGGCCAGCTCTCTGTACGCATC	GTTTGAGAGCTAAGCAGAAAGCTGCATAGCAAGTTCAAATAAGGCTAGTCCGTACACAACTTGAAAAAGTGGCAGCCGAGTCGGCTGCTTTTTTT	CR2	GGAAAGGACGAAACACCGCCACTGAATCACGCACCCCCGTTTGAGAGCTAAGCAGAAAGCTGCATAGCAAGTTCAAATAAGGCTAGTCCGTACACAACTTGAAAAAGTGGCAGCCGAGTCGGCTGCTTTTTTTGATGCGTACAGAGAGCTGGCCTCATACCCCAGATCAGAAATCTGCACAATAAGCTTGGCGGGATCCG
ADAMTS10_1	CGCTACCTGCGCCGCGCCCG	ADAMTS10	R042_L182	R042	L182	GTTGGGATCGGAAGGGAATGGTCCA	AGAGTTGCGAAGACGTGTTGAGAAA	TGGACCATTCCCTTCCGATCCCAAC	TTTCTCAACACGTCTTCGCAACTCT	GTTGGGATCGGAAGGGAATGGTCCAAGAGTTGCGAAGACGTGTTGAGAAA	TTTCTCAACACGTCTTCGCAACTCTTGGACCATTCCCTTCCGATCCCAAC	GTTTAAGAGCTAAGCTGGAAACAGCATAGCAAGTTTAAATAAGGCTAGTCCGTTATCAACTTGAAAAAGTGGCACCGAGTCGGTGCTTTTTTT	CR1	GGAAAGGACGAAACACCGCGCTACCTGCGCCGCGCCCGGTTTAAGAGCTAAGCTGGAAACAGCATAGCAAGTTTAAATAAGGCTAGTCCGTTATCAACTTGAAAAAGTGGCACCGAGTCGGTGCTTTTTTTGTTGGGATCGGAAGGGAATGGTCCAAGAGTTGCGAAGACGTGTTGAGAAAAAGCTTGGCGGGATCCG
ADAMTS10_2	GCGCGGCGCAGGTAGCGGCG	ADAMTS10	R028_L230	R028	L230	GTTGGGTCCAGTTGTGTAGAGTAAT	AGCTAACGGTTGTTATGAGGTCCTG	ATTACTCTACACAACTGGACCCAAC	CAGGACCTCATAACAACCGTTAGCT	GTTGGGTCCAGTTGTGTAGAGTAATAGCTAACGGTTGTTATGAGGTCCTG	CAGGACCTCATAACAACCGTTAGCTATTACTCTACACAACTGGACCCAAC	GTTTCAGAGCTAAGCACAAGAGTGCATAGCAAGTTGAAATAAGGCTAGTCCGTTTACAACTTGAAAAAGTGGCACCCGAGTCGGGTGCTTTTTTT	CR3	GGAAAGGACGAAACACCGGCGCGGCGCAGGTAGCGGCGGTTTCAGAGCTAAGCACAAGAGTGCATAGCAAGTTGAAATAAGGCTAGTCCGTTTACAACTTGAAAAAGTGGCACCCGAGTCGGGTGCTTTTTTTGTTGGGTCCAGTTGTGTAGAGTAATAGCTAACGGTTGTTATGAGGTCCTGAAGCTTGGCGGGATCCG
ADAMTS12_0	AGAAATAAAGCGCTCGCCTG	ADAMTS12	R135_L011	R135	L011	GTGTACTCGTGATACGATGCGAGCC	ACATGTCACATGACCTCAAGTGAAA	GGCTCGCATCGTATCACGAGTACAC	TTTCACTTGAGGTCATGTGACATGT	GTGTACTCGTGATACGATGCGAGCCACATGTCACATGACCTCAAGTGAAA	TTTCACTTGAGGTCATGTGACATGTGGCTCGCATCGTATCACGAGTACAC	GTTTCAGAGCTAAGCACAAGAGTGCATAGCAAGTTGAAATAAGGCTAGTCCGTTTACAACTTGAAAAAGTGGCACCCGAGTCGGGTGCTTTTTTT	CR3	GGAAAGGACGAAACACCGAGAAATAAAGCGCTCGCCTGGTTTCAGAGCTAAGCACAAGAGTGCATAGCAAGTTGAAATAAGGCTAGTCCGTTTACAACTTGAAAAAGTGGCACCCGAGTCGGGTGCTTTTTTTGTGTACTCGTGATACGATGCGAGCCACATGTCACATGACCTCAAGTGAAAAAGCTTGGCGGGATCCG
ADAMTS12_1	GGCCCAGCAGGAAGATGCAG	ADAMTS12	R073_L029	R073	L029	GAGGTCACGACTCACCTGGTCAGCG	AGTGATCTCATCGCTAGGTGTGCGC	CGCTGACCAGGTGAGTCGTGACCTC	GCGCACACCTAGCGATGAGATCACT	GAGGTCACGACTCACCTGGTCAGCGAGTGATCTCATCGCTAGGTGTGCGC	GCGCACACCTAGCGATGAGATCACTCGCTGACCAGGTGAGTCGTGACCTC	GTTTCAGAGCTAAGCACAAGAGTGCATAGCAAGTTGAAATAAGGCTAGTCCGTTTACAACTTGAAAAAGTGGCACCCGAGTCGGGTGCTTTTTTT	CR3	GGAAAGGACGAAACACCGGGCCCAGCAGGAAGATGCAGGTTTCAGAGCTAAGCACAAGAGTGCATAGCAAGTTGAAATAAGGCTAGTCCGTTTACAACTTGAAAAAGTGGCACCCGAGTCGGGTGCTTTTTTTGAGGTCACGACTCACCTGGTCAGCGAGTGATCTCATCGCTAGGTGTGCGCAAGCTTGGCGGGATCCG
ADAMTS12_2	TGGCCCAGCAGGAAGATGCA	ADAMTS12	R230_L220	R230	L220	GTGACCAGATGTTATCAGGGCTACG	AGATGAGCGATGTGCAGTATAGGGC	CGTAGCCCTGATAACATCTGGTCAC	GCCCTATACTGCACATCGCTCATCT	GTGACCAGATGTTATCAGGGCTACGAGATGAGCGATGTGCAGTATAGGGC	GCCCTATACTGCACATCGCTCATCTCGTAGCCCTGATAACATCTGGTCAC	GTTTGAGAGCTAAGCAGAAAGCTGCATAGCAAGTTCAAATAAGGCTAGTCCGTACACAACTTGAAAAAGTGGCAGCCGAGTCGGCTGCTTTTTTT	CR2	GGAAAGGACGAAACACCGTGGCCCAGCAGGAAGATGCAGTTTGAGAGCTAAGCAGAAAGCTGCATAGCAAGTTCAAATAAGGCTAGTCCGTACACAACTTGAAAAAGTGGCAGCCGAGTCGGCTGCTTTTTTTGTGACCAGATGTTATCAGGGCTACGAGATGAGCGATGTGCAGTATAGGGCAAGCTTGGCGGGATCCG
ADAMTS13_0	AGCCAGCCCGAGGAGTGGAG	ADAMTS13	R140_L227	R140	L227	GATTGCTAGGCTGGGGTTAACTGAA	ACATGTCTAGTGTGTAGCGATGCCT	TTCAGTTAACCCCAGCCTAGCAATC	AGGCATCGCTACACACTAGACATGT	GATTGCTAGGCTGGGGTTAACTGAAACATGTCTAGTGTGTAGCGATGCCT	AGGCATCGCTACACACTAGACATGTTTCAGTTAACCCCAGCCTAGCAATC	GTTTAAGAGCTAAGCTGGAAACAGCATAGCAAGTTTAAATAAGGCTAGTCCGTTATCAACTTGAAAAAGTGGCACCGAGTCGGTGCTTTTTTT	CR1	GGAAAGGACGAAACACCGAGCCAGCCCGAGGAGTGGAGGTTTAAGAGCTAAGCTGGAAACAGCATAGCAAGTTTAAATAAGGCTAGTCCGTTATCAACTTGAAAAAGTGGCACCGAGTCGGTGCTTTTTTTGATTGCTAGGCTGGGGTTAACTGAAACATGTCTAGTGTGTAGCGATGCCTAAGCTTGGCGGGATCCG
ADAMTS13_1	GATGCACCAGCGTCACCCCC	ADAMTS13	R212_L208	R212	L208	GTACGGACATCTAGGCAACCGATCG	AGACTTCAACAGATGACAGGACCAG	CGATCGGTTGCCTAGATGTCCGTAC	CTGGTCCTGTCATCTGTTGAAGTCT	GTACGGACATCTAGGCAACCGATCGAGACTTCAACAGATGACAGGACCAG	CTGGTCCTGTCATCTGTTGAAGTCTCGATCGGTTGCCTAGATGTCCGTAC	GTTTCAGAGCTAAGCACAAGAGTGCATAGCAAGTTGAAATAAGGCTAGTCCGTTTACAACTTGAAAAAGTGGCACCCGAGTCGGGTGCTTTTTTT	CR3	GGAAAGGACGAAACACCGGATGCACCAGCGTCACCCCCGTTTCAGAGCTAAGCACAAGAGTGCATAGCAAGTTGAAATAAGGCTAGTCCGTTTACAACTTGAAAAAGTGGCACCCGAGTCGGGTGCTTTTTTTGTACGGACATCTAGGCAACCGATCGAGACTTCAACAGATGACAGGACCAGAAGCTTGGCGGGATCCG
ADAMTS13_2	TCCTCAGGAGAGCCAGCCCG	ADAMTS13	R011_L041	R011	L041	GTCATCTGCGCTGGAGATACGAAAG	ACTCGACAATTGGAGTCCTTAGCGG	CTTTCGTATCTCCAGCGCAGATGAC	CCGCTAAGGACTCCAATTGTCGAGT	GTCATCTGCGCTGGAGATACGAAAGACTCGACAATTGGAGTCCTTAGCGG	CCGCTAAGGACTCCAATTGTCGAGTCTTTCGTATCTCCAGCGCAGATGAC	GTTTGAGAGCTAAGCAGAAAGCTGCATAGCAAGTTCAAATAAGGCTAGTCCGTACACAACTTGAAAAAGTGGCAGCCGAGTCGGCTGCTTTTTTT	CR2	GGAAAGGACGAAACACCGTCCTCAGGAGAGCCAGCCCGGTTTGAGAGCTAAGCAGAAAGCTGCATAGCAAGTTCAAATAAGGCTAGTCCGTACACAACTTGAAAAAGTGGCAGCCGAGTCGGCTGCTTTTTTTGTCATCTGCGCTGGAGATACGAAAGACTCGACAATTGGAGTCCTTAGCGGAAGCTTGGCGGGATCCG
ADAMTS14_0	ACCAGCCGGCAGTTGGCACC	ADAMTS14	R172_L078	R172	L078	GATAGCAGTACACCCGAGTAGTGTT	AGTGGACAAAAGAGCTCCCCAGCCG	AACACTACTCGGGTGTACTGCTATC	CGGCTGGGGAGCTCTTTTGTCCACT	GATAGCAGTACACCCGAGTAGTGTTAGTGGACAAAAGAGCTCCCCAGCCG	CGGCTGGGGAGCTCTTTTGTCCACTAACACTACTCGGGTGTACTGCTATC	GTTTCAGAGCTAAGCACAAGAGTGCATAGCAAGTTGAAATAAGGCTAGTCCGTTTACAACTTGAAAAAGTGGCACCCGAGTCGGGTGCTTTTTTT	CR3	GGAAAGGACGAAACACCGACCAGCCGGCAGTTGGCACCGTTTCAGAGCTAAGCACAAGAGTGCATAGCAAGTTGAAATAAGGCTAGTCCGTTTACAACTTGAAAAAGTGGCACCCGAGTCGGGTGCTTTTTTTGATAGCAGTACACCCGAGTAGTGTTAGTGGACAAAAGAGCTCCCCAGCCGAAGCTTGGCGGGATCCG
ADAMTS14_1	CTGACCGACCAGCCGGCAGT	ADAMTS14	R196_L066	R196	L066	GTTAGCTACTGACGCGAGAAGATAT	ACTGTTCATCAGCCATCCCTAGCTA	ATATCTTCTCGCGTCAGTAGCTAAC	TAGCTAGGGATGGCTGATGAACAGT	GTTAGCTACTGACGCGAGAAGATATACTGTTCATCAGCCATCCCTAGCTA	TAGCTAGGGATGGCTGATGAACAGTATATCTTCTCGCGTCAGTAGCTAAC	GTTTAAGAGCTAAGCTGGAAACAGCATAGCAAGTTTAAATAAGGCTAGTCCGTTATCAACTTGAAAAAGTGGCACCGAGTCGGTGCTTTTTTT	CR1	GGAAAGGACGAAACACCGCTGACCGACCAGCCGGCAGTGTTTAAGAGCTAAGCTGGAAACAGCATAGCAAGTTTAAATAAGGCTAGTCCGTTATCAACTTGAAAAAGTGGCACCGAGTCGGTGCTTTTTTTGTTAGCTACTGACGCGAGAAGATATACTGTTCATCAGCCATCCCTAGCTAAAGCTTGGCGGGATCCG
ADAMTS14_2	GGTGCCAACTGCCGGCTGGT	ADAMTS14	R147_L160	R147	L160	GAAAAGAGACCTAAACTCTGGACCA	AGCCGACTACTGGTCTCAATTCAGG	TGGTCCAGAGTTTAGGTCTCTTTTC	CCTGAATTGAGACCAGTAGTCGGCT	GAAAAGAGACCTAAACTCTGGACCAAGCCGACTACTGGTCTCAATTCAGG	CCTGAATTGAGACCAGTAGTCGGCTTGGTCCAGAGTTTAGGTCTCTTTTC	GTTTCAGAGCTAAGCACAAGAGTGCATAGCAAGTTGAAATAAGGCTAGTCCGTTTACAACTTGAAAAAGTGGCACCCGAGTCGGGTGCTTTTTTT	CR3	GGAAAGGACGAAACACCGGGTGCCAACTGCCGGCTGGTGTTTCAGAGCTAAGCACAAGAGTGCATAGCAAGTTGAAATAAGGCTAGTCCGTTTACAACTTGAAAAAGTGGCACCCGAGTCGGGTGCTTTTTTTGAAAAGAGACCTAAACTCTGGACCAAGCCGACTACTGGTCTCAATTCAGGAAGCTTGGCGGGATCCG
ADAMTS15_0	CTCTGGCTCAGAGCCTCCAG	ADAMTS15	R132_L087	R132	L087	GACGCGTTATGATTTCAGTCGTCTA	ACCTCTCCTGAGTTGAGCTGTCCAA	TAGACGACTGAAATCATAACGCGTC	TTGGACAGCTCAACTCAGGAGAGGT	GACGCGTTATGATTTCAGTCGTCTAACCTCTCCTGAGTTGAGCTGTCCAA	TTGGACAGCTCAACTCAGGAGAGGTTAGACGACTGAAATCATAACGCGTC	GTTTCAGAGCTAAGCACAAGAGTGCATAGCAAGTTGAAATAAGGCTAGTCCGTTTACAACTTGAAAAAGTGGCACCCGAGTCGGGTGCTTTTTTT	CR3	GGAAAGGACGAAACACCGCTCTGGCTCAGAGCCTCCAGGTTTCAGAGCTAAGCACAAGAGTGCATAGCAAGTTGAAATAAGGCTAGTCCGTTTACAACTTGAAAAAGTGGCACCCGAGTCGGGTGCTTTTTTTGACGCGTTATGATTTCAGTCGTCTAACCTCTCCTGAGTTGAGCTGTCCAAAAGCTTGGCGGGATCCG
ADAMTS15_1	CTGGAGGCTCTGAGCCAGAG	ADAMTS15	R142_L201	R142	L201	GTACCGAGGCGTTTCCTAGGGTAAG	AGATTAGCTGACACCAGTGTAGGAG	CTTACCCTAGGAAACGCCTCGGTAC	CTCCTACACTGGTGTCAGCTAATCT	GTACCGAGGCGTTTCCTAGGGTAAGAGATTAGCTGACACCAGTGTAGGAG	CTCCTACACTGGTGTCAGCTAATCTCTTACCCTAGGAAACGCCTCGGTAC	GTTTCAGAGCTAAGCACAAGAGTGCATAGCAAGTTGAAATAAGGCTAGTCCGTTTACAACTTGAAAAAGTGGCACCCGAGTCGGGTGCTTTTTTT	CR3	GGAAAGGACGAAACACCGCTGGAGGCTCTGAGCCAGAGGTTTCAGAGCTAAGCACAAGAGTGCATAGCAAGTTGAAATAAGGCTAGTCCGTTTACAACTTGAAAAAGTGGCACCCGAGTCGGGTGCTTTTTTTGTACCGAGGCGTTTCCTAGGGTAAGAGATTAGCTGACACCAGTGTAGGAGAAGCTTGGCGGGATCCG
ADAMTS15_2	GGTTCGCCCGGCGAAAGCCA	ADAMTS15	R089_L037	R089	L037	GAACTGTAGACAAGAGTTACCTACG	ACTATAGCAGTCAAATGTATACTAT	CGTAGGTAACTCTTGTCTACAGTTC	ATAGTATACATTTGACTGCTATAGT	GAACTGTAGACAAGAGTTACCTACGACTATAGCAGTCAAATGTATACTAT	ATAGTATACATTTGACTGCTATAGTCGTAGGTAACTCTTGTCTACAGTTC	GTTTCAGAGCTAAGCACAAGAGTGCATAGCAAGTTGAAATAAGGCTAGTCCGTTTACAACTTGAAAAAGTGGCACCCGAGTCGGGTGCTTTTTTT	CR3	GGAAAGGACGAAACACCGGGTTCGCCCGGCGAAAGCCAGTTTCAGAGCTAAGCACAAGAGTGCATAGCAAGTTGAAATAAGGCTAGTCCGTTTACAACTTGAAAAAGTGGCACCCGAGTCGGGTGCTTTTTTTGAACTGTAGACAAGAGTTACCTACGACTATAGCAGTCAAATGTATACTATAAGCTTGGCGGGATCCG
ADAMTS16_0	AAGAGACTCAACCTCGGACA	ADAMTS16	R233_L091	R233	L091	GACAACAACCGTCGGGAGGAGTTAG	AGCACACTCTAGGATTCGTAAGGTA	CTAACTCCTCCCGACGGTTGTTGTC	TACCTTACGAATCCTAGAGTGTGCT	GACAACAACCGTCGGGAGGAGTTAGAGCACACTCTAGGATTCGTAAGGTA	TACCTTACGAATCCTAGAGTGTGCTCTAACTCCTCCCGACGGTTGTTGTC	GTTTCAGAGCTAAGCACAAGAGTGCATAGCAAGTTGAAATAAGGCTAGTCCGTTTACAACTTGAAAAAGTGGCACCCGAGTCGGGTGCTTTTTTT	CR3	GGAAAGGACGAAACACCGAAGAGACTCAACCTCGGACAGTTTCAGAGCTAAGCACAAGAGTGCATAGCAAGTTGAAATAAGGCTAGTCCGTTTACAACTTGAAAAAGTGGCACCCGAGTCGGGTGCTTTTTTTGACAACAACCGTCGGGAGGAGTTAGAGCACACTCTAGGATTCGTAAGGTAAAGCTTGGCGGGATCCG
ADAMTS16_1	AAGGTGAAGAGACTCAACCT	ADAMTS16	R098_L177	R098	L177	GATGACTTCCGACACCACGCCAATC	AGATAACCATAGGCAAGATGAGATC	GATTGGCGTGGTGTCGGAAGTCATC	GATCTCATCTTGCCTATGGTTATCT	GATGACTTCCGACACCACGCCAATCAGATAACCATAGGCAAGATGAGATC	GATCTCATCTTGCCTATGGTTATCTGATTGGCGTGGTGTCGGAAGTCATC	GTTTAAGAGCTAAGCTGGAAACAGCATAGCAAGTTTAAATAAGGCTAGTCCGTTATCAACTTGAAAAAGTGGCACCGAGTCGGTGCTTTTTTT	CR1	GGAAAGGACGAAACACCGAAGGTGAAGAGACTCAACCTGTTTAAGAGCTAAGCTGGAAACAGCATAGCAAGTTTAAATAAGGCTAGTCCGTTATCAACTTGAAAAAGTGGCACCGAGTCGGTGCTTTTTTTGATGACTTCCGACACCACGCCAATCAGATAACCATAGGCAAGATGAGATCAAGCTTGGCGGGATCCG
ADAMTS16_2	AGAGACTCAACCTCGGACAC	ADAMTS16	R217_L133	R217	L133	GACTGGAGCGGATCGCTCGTGAAAA	AGCAGTGGTCTGACATGGCTTGAGC	TTTTCACGAGCGATCCGCTCCAGTC	GCTCAAGCCATGTCAGACCACTGCT	GACTGGAGCGGATCGCTCGTGAAAAAGCAGTGGTCTGACATGGCTTGAGC	GCTCAAGCCATGTCAGACCACTGCTTTTTCACGAGCGATCCGCTCCAGTC	GTTTGAGAGCTAAGCAGAAAGCTGCATAGCAAGTTCAAATAAGGCTAGTCCGTACACAACTTGAAAAAGTGGCAGCCGAGTCGGCTGCTTTTTTT	CR2	GGAAAGGACGAAACACCGAGAGACTCAACCTCGGACACGTTTGAGAGCTAAGCAGAAAGCTGCATAGCAAGTTCAAATAAGGCTAGTCCGTACACAACTTGAAAAAGTGGCAGCCGAGTCGGCTGCTTTTTTTGACTGGAGCGGATCGCTCGTGAAAAAGCAGTGGTCTGACATGGCTTGAGCAAGCTTGGCGGGATCCG
ADAMTS17_0	CGCCGTCACACATGGTACCC	ADAMTS17	R024_L179	R024	L179	GTCTTGATAAGTTCGGTGGGCTTAT	AGAAATGACTTGCGTACGTGTCCTC	ATAAGCCCACCGAACTTATCAAGAC	GAGGACACGTACGCAAGTCATTTCT	GTCTTGATAAGTTCGGTGGGCTTATAGAAATGACTTGCGTACGTGTCCTC	GAGGACACGTACGCAAGTCATTTCTATAAGCCCACCGAACTTATCAAGAC	GTTTCAGAGCTAAGCACAAGAGTGCATAGCAAGTTGAAATAAGGCTAGTCCGTTTACAACTTGAAAAAGTGGCACCCGAGTCGGGTGCTTTTTTT	CR3	GGAAAGGACGAAACACCGCGCCGTCACACATGGTACCCGTTTCAGAGCTAAGCACAAGAGTGCATAGCAAGTTGAAATAAGGCTAGTCCGTTTACAACTTGAAAAAGTGGCACCCGAGTCGGGTGCTTTTTTTGTCTTGATAAGTTCGGTGGGCTTATAGAAATGACTTGCGTACGTGTCCTCAAGCTTGGCGGGATCCG
ADAMTS17_1	CTTCGCCGCCACGGTCCGGG	ADAMTS17	R221_L075	R221	L075	GAATGGACTTGTGAGCTGAGGTCGG	ACAGTACACGAGCACAGGAAACATG	CCGACCTCAGCTCACAAGTCCATTC	CATGTTTCCTGTGCTCGTGTACTGT	GAATGGACTTGTGAGCTGAGGTCGGACAGTACACGAGCACAGGAAACATG	CATGTTTCCTGTGCTCGTGTACTGTCCGACCTCAGCTCACAAGTCCATTC	GTTTGAGAGCTAAGCAGAAAGCTGCATAGCAAGTTCAAATAAGGCTAGTCCGTACACAACTTGAAAAAGTGGCAGCCGAGTCGGCTGCTTTTTTT	CR2	GGAAAGGACGAAACACCGCTTCGCCGCCACGGTCCGGGGTTTGAGAGCTAAGCAGAAAGCTGCATAGCAAGTTCAAATAAGGCTAGTCCGTACACAACTTGAAAAAGTGGCAGCCGAGTCGGCTGCTTTTTTTGAATGGACTTGTGAGCTGAGGTCGGACAGTACACGAGCACAGGAAACATGAAGCTTGGCGGGATCCG
ADAMTS17_2	GCAGCCCCCCCGGACCGTGG	ADAMTS17	R141_L116	R141	L116	GTAGCCTTCTCTCACCTTAACAGAT	ACTGAAGCGCAGGACACGGCACCTA	ATCTGTTAAGGTGAGAGAAGGCTAC	TAGGTGCCGTGTCCTGCGCTTCAGT	GTAGCCTTCTCTCACCTTAACAGATACTGAAGCGCAGGACACGGCACCTA	TAGGTGCCGTGTCCTGCGCTTCAGTATCTGTTAAGGTGAGAGAAGGCTAC	GTTTAAGAGCTAAGCTGGAAACAGCATAGCAAGTTTAAATAAGGCTAGTCCGTTATCAACTTGAAAAAGTGGCACCGAGTCGGTGCTTTTTTT	CR1	GGAAAGGACGAAACACCGGCAGCCCCCCCGGACCGTGGGTTTAAGAGCTAAGCTGGAAACAGCATAGCAAGTTTAAATAAGGCTAGTCCGTTATCAACTTGAAAAAGTGGCACCGAGTCGGTGCTTTTTTTGTAGCCTTCTCTCACCTTAACAGATACTGAAGCGCAGGACACGGCACCTAAAGCTTGGCGGGATCCG
ADAMTS18_0	ACACAGACAGACGCACAGAC	ADAMTS18	R234_L028	R234	L028	GTAATGTAAGCATTAGTAGTCATTG	AGTGCACCCGTCCACTGAAGTCCAG	CAATGACTACTAATGCTTACATTAC	CTGGACTTCAGTGGACGGGTGCACT	GTAATGTAAGCATTAGTAGTCATTGAGTGCACCCGTCCACTGAAGTCCAG	CTGGACTTCAGTGGACGGGTGCACTCAATGACTACTAATGCTTACATTAC	GTTTAAGAGCTAAGCTGGAAACAGCATAGCAAGTTTAAATAAGGCTAGTCCGTTATCAACTTGAAAAAGTGGCACCGAGTCGGTGCTTTTTTT	CR1	GGAAAGGACGAAACACCGACACAGACAGACGCACAGACGTTTAAGAGCTAAGCTGGAAACAGCATAGCAAGTTTAAATAAGGCTAGTCCGTTATCAACTTGAAAAAGTGGCACCGAGTCGGTGCTTTTTTTGTAATGTAAGCATTAGTAGTCATTGAGTGCACCCGTCCACTGAAGTCCAGAAGCTTGGCGGGATCCG
ADAMTS18_1	CAGACAGACGCACAGACGGG	ADAMTS18	R080_L031	R080	L031	GATATGAGTAGTTGTGTACACAAGT	AGGATAGAACACAGATCTCCACCTC	ACTTGTGTACACAACTACTCATATC	GAGGTGGAGATCTGTGTTCTATCCT	GATATGAGTAGTTGTGTACACAAGTAGGATAGAACACAGATCTCCACCTC	GAGGTGGAGATCTGTGTTCTATCCTACTTGTGTACACAACTACTCATATC	GTTTCAGAGCTAAGCACAAGAGTGCATAGCAAGTTGAAATAAGGCTAGTCCGTTTACAACTTGAAAAAGTGGCACCCGAGTCGGGTGCTTTTTTT	CR3	GGAAAGGACGAAACACCGCAGACAGACGCACAGACGGGGTTTCAGAGCTAAGCACAAGAGTGCATAGCAAGTTGAAATAAGGCTAGTCCGTTTACAACTTGAAAAAGTGGCACCCGAGTCGGGTGCTTTTTTTGATATGAGTAGTTGTGTACACAAGTAGGATAGAACACAGATCTCCACCTCAAGCTTGGCGGGATCCG
ADAMTS18_2	GCAAACGGTTGGGAGACTGT	ADAMTS18	R111_L040	R111	L040	GTCAGGAGATGATGCGAACACTCCG	AGGCCACTTGACTGTTGTGGAGTAG	CGGAGTGTTCGCATCATCTCCTGAC	CTACTCCACAACAGTCAAGTGGCCT	GTCAGGAGATGATGCGAACACTCCGAGGCCACTTGACTGTTGTGGAGTAG	CTACTCCACAACAGTCAAGTGGCCTCGGAGTGTTCGCATCATCTCCTGAC	GTTTAAGAGCTAAGCTGGAAACAGCATAGCAAGTTTAAATAAGGCTAGTCCGTTATCAACTTGAAAAAGTGGCACCGAGTCGGTGCTTTTTTT	CR1	GGAAAGGACGAAACACCGGCAAACGGTTGGGAGACTGTGTTTAAGAGCTAAGCTGGAAACAGCATAGCAAGTTTAAATAAGGCTAGTCCGTTATCAACTTGAAAAAGTGGCACCGAGTCGGTGCTTTTTTTGTCAGGAGATGATGCGAACACTCCGAGGCCACTTGACTGTTGTGGAGTAGAAGCTTGGCGGGATCCG
ADAMTS19_0	CCCGGAGTGGATCGCGCTGG	ADAMTS19	R112_L081	R112	L081	GAGACCAACCGAACACAGTTCTGGT	AGGAATCACCAGGGCTGGTAAGTTA	ACCAGAACTGTGTTCGGTTGGTCTC	TAACTTACCAGCCCTGGTGATTCCT	GAGACCAACCGAACACAGTTCTGGTAGGAATCACCAGGGCTGGTAAGTTA	TAACTTACCAGCCCTGGTGATTCCTACCAGAACTGTGTTCGGTTGGTCTC	GTTTCAGAGCTAAGCACAAGAGTGCATAGCAAGTTGAAATAAGGCTAGTCCGTTTACAACTTGAAAAAGTGGCACCCGAGTCGGGTGCTTTTTTT	CR3	GGAAAGGACGAAACACCGCCCGGAGTGGATCGCGCTGGGTTTCAGAGCTAAGCACAAGAGTGCATAGCAAGTTGAAATAAGGCTAGTCCGTTTACAACTTGAAAAAGTGGCACCCGAGTCGGGTGCTTTTTTTGAGACCAACCGAACACAGTTCTGGTAGGAATCACCAGGGCTGGTAAGTTAAAGCTTGGCGGGATCCG
ADAMTS19_1	CTCCAGCGCGATCCACTCCG	ADAMTS19	R068_L110	R068	L110	GTATTCACGACAGTCCACTCCATGT	ACGAGTCTAGAGCTAAGGTGTGGGT	ACATGGAGTGGACTGTCGTGAATAC	ACCCACACCTTAGCTCTAGACTCGT	GTATTCACGACAGTCCACTCCATGTACGAGTCTAGAGCTAAGGTGTGGGT	ACCCACACCTTAGCTCTAGACTCGTACATGGAGTGGACTGTCGTGAATAC	GTTTGAGAGCTAAGCAGAAAGCTGCATAGCAAGTTCAAATAAGGCTAGTCCGTACACAACTTGAAAAAGTGGCAGCCGAGTCGGCTGCTTTTTTT	CR2	GGAAAGGACGAAACACCGCTCCAGCGCGATCCACTCCGGTTTGAGAGCTAAGCAGAAAGCTGCATAGCAAGTTCAAATAAGGCTAGTCCGTACACAACTTGAAAAAGTGGCAGCCGAGTCGGCTGCTTTTTTTGTATTCACGACAGTCCACTCCATGTACGAGTCTAGAGCTAAGGTGTGGGTAAGCTTGGCGGGATCCG
ADAMTS19_2	GAGGCCGCTGCGCCCCGGAG	ADAMTS19	R097_L081	R097	L081	GTGCGCACGTCTCTTGAGGACACCT	AGGAATCACCAGGGCTGGTAAGTTA	AGGTGTCCTCAAGAGACGTGCGCAC	TAACTTACCAGCCCTGGTGATTCCT	GTGCGCACGTCTCTTGAGGACACCTAGGAATCACCAGGGCTGGTAAGTTA	TAACTTACCAGCCCTGGTGATTCCTAGGTGTCCTCAAGAGACGTGCGCAC	GTTTCAGAGCTAAGCACAAGAGTGCATAGCAAGTTGAAATAAGGCTAGTCCGTTTACAACTTGAAAAAGTGGCACCCGAGTCGGGTGCTTTTTTT	CR3	GGAAAGGACGAAACACCGGAGGCCGCTGCGCCCCGGAGGTTTCAGAGCTAAGCACAAGAGTGCATAGCAAGTTGAAATAAGGCTAGTCCGTTTACAACTTGAAAAAGTGGCACCCGAGTCGGGTGCTTTTTTTGTGCGCACGTCTCTTGAGGACACCTAGGAATCACCAGGGCTGGTAAGTTAAAGCTTGGCGGGATCCG
ADAMTS1_0	AGCCAGGGTGCGCTACCGGA	ADAMTS1	R076_L141	R076	L141	GTACCCTTGTCTTGACTATAGACAA	AGACCTCGGTACGACAGAGTTCCGT	TTGTCTATAGTCAAGACAAGGGTAC	ACGGAACTCTGTCGTACCGAGGTCT	GTACCCTTGTCTTGACTATAGACAAAGACCTCGGTACGACAGAGTTCCGT	ACGGAACTCTGTCGTACCGAGGTCTTTGTCTATAGTCAAGACAAGGGTAC	GTTTCAGAGCTAAGCACAAGAGTGCATAGCAAGTTGAAATAAGGCTAGTCCGTTTACAACTTGAAAAAGTGGCACCCGAGTCGGGTGCTTTTTTT	CR3	GGAAAGGACGAAACACCGAGCCAGGGTGCGCTACCGGAGTTTCAGAGCTAAGCACAAGAGTGCATAGCAAGTTGAAATAAGGCTAGTCCGTTTACAACTTGAAAAAGTGGCACCCGAGTCGGGTGCTTTTTTTGTACCCTTGTCTTGACTATAGACAAAGACCTCGGTACGACAGAGTTCCGTAAGCTTGGCGGGATCCG
ADAMTS1_1	CAGGGGCTATTGCAAAGCCA	ADAMTS1	R094_L035	R094	L035	GACGGCTACCCTCCACTCTTGAGTA	ACGAATGTCTTGACGTGTGGTGCTG	TACTCAAGAGTGGAGGGTAGCCGTC	CAGCACCACACGTCAAGACATTCGT	GACGGCTACCCTCCACTCTTGAGTAACGAATGTCTTGACGTGTGGTGCTG	CAGCACCACACGTCAAGACATTCGTTACTCAAGAGTGGAGGGTAGCCGTC	GTTTGAGAGCTAAGCAGAAAGCTGCATAGCAAGTTCAAATAAGGCTAGTCCGTACACAACTTGAAAAAGTGGCAGCCGAGTCGGCTGCTTTTTTT	CR2	GGAAAGGACGAAACACCGCAGGGGCTATTGCAAAGCCAGTTTGAGAGCTAAGCAGAAAGCTGCATAGCAAGTTCAAATAAGGCTAGTCCGTACACAACTTGAAAAAGTGGCAGCCGAGTCGGCTGCTTTTTTTGACGGCTACCCTCCACTCTTGAGTAACGAATGTCTTGACGTGTGGTGCTGAAGCTTGGCGGGATCCG
ADAMTS1_2	GGGTGCGCTACCGGACGGAG	ADAMTS1	R101_L191	R101	L191	GACAACAGAGCAAAAGATGACACTA	AGACTAGCCCTCCCTTGCTTACCTA	TAGTGTCATCTTTTGCTCTGTTGTC	TAGGTAAGCAAGGGAGGGCTAGTCT	GACAACAGAGCAAAAGATGACACTAAGACTAGCCCTCCCTTGCTTACCTA	TAGGTAAGCAAGGGAGGGCTAGTCTTAGTGTCATCTTTTGCTCTGTTGTC	GTTTCAGAGCTAAGCACAAGAGTGCATAGCAAGTTGAAATAAGGCTAGTCCGTTTACAACTTGAAAAAGTGGCACCCGAGTCGGGTGCTTTTTTT	CR3	GGAAAGGACGAAACACCGGGGTGCGCTACCGGACGGAGGTTTCAGAGCTAAGCACAAGAGTGCATAGCAAGTTGAAATAAGGCTAGTCCGTTTACAACTTGAAAAAGTGGCACCCGAGTCGGGTGCTTTTTTTGACAACAGAGCAAAAGATGACACTAAGACTAGCCCTCCCTTGCTTACCTAAAGCTTGGCGGGATCCG
ADAMTS20_0	ACCTGAGCAGAGAGTTTCTG	ADAMTS20	R093_L058	R093	L058	GATCCCACGGGACTACTTTCCTCGG	ACGCGTCTTTACGTCTGAATAGGTG	CCGAGGAAAGTAGTCCCGTGGGATC	CACCTATTCAGACGTAAAGACGCGT	GATCCCACGGGACTACTTTCCTCGGACGCGTCTTTACGTCTGAATAGGTG	CACCTATTCAGACGTAAAGACGCGTCCGAGGAAAGTAGTCCCGTGGGATC	GTTTAAGAGCTAAGCTGGAAACAGCATAGCAAGTTTAAATAAGGCTAGTCCGTTATCAACTTGAAAAAGTGGCACCGAGTCGGTGCTTTTTTT	CR1	GGAAAGGACGAAACACCGACCTGAGCAGAGAGTTTCTGGTTTAAGAGCTAAGCTGGAAACAGCATAGCAAGTTTAAATAAGGCTAGTCCGTTATCAACTTGAAAAAGTGGCACCGAGTCGGTGCTTTTTTTGATCCCACGGGACTACTTTCCTCGGACGCGTCTTTACGTCTGAATAGGTGAAGCTTGGCGGGATCCG
ADAMTS20_1	CCTGAGCAGAGAGTTTCTGA	ADAMTS20	R039_L156	R039	L156	GTACGGTCCACTAATGTGGTCTCCG	ACCTTAGCTCTCACCAGCGGTCGTT	CGGAGACCACATTAGTGGACCGTAC	AACGACCGCTGGTGAGAGCTAAGGT	GTACGGTCCACTAATGTGGTCTCCGACCTTAGCTCTCACCAGCGGTCGTT	AACGACCGCTGGTGAGAGCTAAGGTCGGAGACCACATTAGTGGACCGTAC	GTTTGAGAGCTAAGCAGAAAGCTGCATAGCAAGTTCAAATAAGGCTAGTCCGTACACAACTTGAAAAAGTGGCAGCCGAGTCGGCTGCTTTTTTT	CR2	GGAAAGGACGAAACACCGCCTGAGCAGAGAGTTTCTGAGTTTGAGAGCTAAGCAGAAAGCTGCATAGCAAGTTCAAATAAGGCTAGTCCGTACACAACTTGAAAAAGTGGCAGCCGAGTCGGCTGCTTTTTTTGTACGGTCCACTAATGTGGTCTCCGACCTTAGCTCTCACCAGCGGTCGTTAAGCTTGGCGGGATCCG
ADAMTS20_2	GAGAGTTTCTGAGGGCAGCG	ADAMTS20	R175_L027	R175	L027	GTAGTGTTAACTCCAGTACGGAATC	ACCCCAGATCAGAAATCTGCACAAT	GATTCCGTACTGGAGTTAACACTAC	ATTGTGCAGATTTCTGATCTGGGGT	GTAGTGTTAACTCCAGTACGGAATCACCCCAGATCAGAAATCTGCACAAT	ATTGTGCAGATTTCTGATCTGGGGTGATTCCGTACTGGAGTTAACACTAC	GTTTGAGAGCTAAGCAGAAAGCTGCATAGCAAGTTCAAATAAGGCTAGTCCGTACACAACTTGAAAAAGTGGCAGCCGAGTCGGCTGCTTTTTTT	CR2	GGAAAGGACGAAACACCGGAGAGTTTCTGAGGGCAGCGGTTTGAGAGCTAAGCAGAAAGCTGCATAGCAAGTTCAAATAAGGCTAGTCCGTACACAACTTGAAAAAGTGGCAGCCGAGTCGGCTGCTTTTTTTGTAGTGTTAACTCCAGTACGGAATCACCCCAGATCAGAAATCTGCACAATAAGCTTGGCGGGATCCG
ADAMTS2_0	AGCCGCCCAGCCCACATCTG	ADAMTS2	R033_L187	R033	L187	GACCCGATTCGTTGTCTATCCATAA	AGATATGCGTTCCCTACGTGACTCA	TTATGGATAGACAACGAATCGGGTC	TGAGTCACGTAGGGAACGCATATCT	GACCCGATTCGTTGTCTATCCATAAAGATATGCGTTCCCTACGTGACTCA	TGAGTCACGTAGGGAACGCATATCTTTATGGATAGACAACGAATCGGGTC	GTTTCAGAGCTAAGCACAAGAGTGCATAGCAAGTTGAAATAAGGCTAGTCCGTTTACAACTTGAAAAAGTGGCACCCGAGTCGGGTGCTTTTTTT	CR3	GGAAAGGACGAAACACCGAGCCGCCCAGCCCACATCTGGTTTCAGAGCTAAGCACAAGAGTGCATAGCAAGTTGAAATAAGGCTAGTCCGTTTACAACTTGAAAAAGTGGCACCCGAGTCGGGTGCTTTTTTTGACCCGATTCGTTGTCTATCCATAAAGATATGCGTTCCCTACGTGACTCAAAGCTTGGCGGGATCCG
ADAMTS2_1	CTCCAGCTGCCCCCAGATGT	ADAMTS2	R186_L071	R186	L071	GTCATCTCACCACGACAGAGCATAG	AGACATCTTTTGCGGAGGAGTCAAG	CTATGCTCTGTCGTGGTGAGATGAC	CTTGACTCCTCCGCAAAAGATGTCT	GTCATCTCACCACGACAGAGCATAGAGACATCTTTTGCGGAGGAGTCAAG	CTTGACTCCTCCGCAAAAGATGTCTCTATGCTCTGTCGTGGTGAGATGAC	GTTTGAGAGCTAAGCAGAAAGCTGCATAGCAAGTTCAAATAAGGCTAGTCCGTACACAACTTGAAAAAGTGGCAGCCGAGTCGGCTGCTTTTTTT	CR2	GGAAAGGACGAAACACCGCTCCAGCTGCCCCCAGATGTGTTTGAGAGCTAAGCAGAAAGCTGCATAGCAAGTTCAAATAAGGCTAGTCCGTACACAACTTGAAAAAGTGGCAGCCGAGTCGGCTGCTTTTTTTGTCATCTCACCACGACAGAGCATAGAGACATCTTTTGCGGAGGAGTCAAGAAGCTTGGCGGGATCCG
ADAMTS2_2	TGCGGTGCTGCAGCTGCGGG	ADAMTS2	R112_L215	R112	L215	GAGACCAACCGAACACAGTTCTGGT	ACATATGACCAGGCCTGTTTTGACT	ACCAGAACTGTGTTCGGTTGGTCTC	AGTCAAAACAGGCCTGGTCATATGT	GAGACCAACCGAACACAGTTCTGGTACATATGACCAGGCCTGTTTTGACT	AGTCAAAACAGGCCTGGTCATATGTACCAGAACTGTGTTCGGTTGGTCTC	GTTTGAGAGCTAAGCAGAAAGCTGCATAGCAAGTTCAAATAAGGCTAGTCCGTACACAACTTGAAAAAGTGGCAGCCGAGTCGGCTGCTTTTTTT	CR2	GGAAAGGACGAAACACCGTGCGGTGCTGCAGCTGCGGGGTTTGAGAGCTAAGCAGAAAGCTGCATAGCAAGTTCAAATAAGGCTAGTCCGTACACAACTTGAAAAAGTGGCAGCCGAGTCGGCTGCTTTTTTTGAGACCAACCGAACACAGTTCTGGTACATATGACCAGGCCTGTTTTGACTAAGCTTGGCGGGATCCG
ADAMTS3_0	CTTCCCCCTGCTGTGCTCCG	ADAMTS3	R062_L166	R062	L166	GTCTCGAGTGCTTGCCAAGTGAGGG	ACTCGTGCCCAGATTTCGCATCGCC	CCCTCACTTGGCAAGCACTCGAGAC	GGCGATGCGAAATCTGGGCACGAGT	GTCTCGAGTGCTTGCCAAGTGAGGGACTCGTGCCCAGATTTCGCATCGCC	GGCGATGCGAAATCTGGGCACGAGTCCCTCACTTGGCAAGCACTCGAGAC	GTTTCAGAGCTAAGCACAAGAGTGCATAGCAAGTTGAAATAAGGCTAGTCCGTTTACAACTTGAAAAAGTGGCACCCGAGTCGGGTGCTTTTTTT	CR3	GGAAAGGACGAAACACCGCTTCCCCCTGCTGTGCTCCGGTTTCAGAGCTAAGCACAAGAGTGCATAGCAAGTTGAAATAAGGCTAGTCCGTTTACAACTTGAAAAAGTGGCACCCGAGTCGGGTGCTTTTTTTGTCTCGAGTGCTTGCCAAGTGAGGGACTCGTGCCCAGATTTCGCATCGCCAAGCTTGGCGGGATCCG
ADAMTS3_1	GGGTTCCCCGGAGCACAGCA	ADAMTS3	R165_L187	R165	L187	GTGTTCTGAACAGGAGACAAGTAAA	AGATATGCGTTCCCTACGTGACTCA	TTTACTTGTCTCCTGTTCAGAACAC	TGAGTCACGTAGGGAACGCATATCT	GTGTTCTGAACAGGAGACAAGTAAAAGATATGCGTTCCCTACGTGACTCA	TGAGTCACGTAGGGAACGCATATCTTTTACTTGTCTCCTGTTCAGAACAC	GTTTGAGAGCTAAGCAGAAAGCTGCATAGCAAGTTCAAATAAGGCTAGTCCGTACACAACTTGAAAAAGTGGCAGCCGAGTCGGCTGCTTTTTTT	CR2	GGAAAGGACGAAACACCGGGGTTCCCCGGAGCACAGCAGTTTGAGAGCTAAGCAGAAAGCTGCATAGCAAGTTCAAATAAGGCTAGTCCGTACACAACTTGAAAAAGTGGCAGCCGAGTCGGCTGCTTTTTTTGTGTTCTGAACAGGAGACAAGTAAAAGATATGCGTTCCCTACGTGACTCAAAGCTTGGCGGGATCCG
ADAMTS3_2	GGTTCCCCGGAGCACAGCAG	ADAMTS3	R207_L213	R207	L213	GTGTACTCTTCTAAACTAGTCATGC	AGGGTTGGTATGTGTAGCATTCTAG	GCATGACTAGTTTAGAAGAGTACAC	CTAGAATGCTACACATACCAACCCT	GTGTACTCTTCTAAACTAGTCATGCAGGGTTGGTATGTGTAGCATTCTAG	CTAGAATGCTACACATACCAACCCTGCATGACTAGTTTAGAAGAGTACAC	GTTTGAGAGCTAAGCAGAAAGCTGCATAGCAAGTTCAAATAAGGCTAGTCCGTACACAACTTGAAAAAGTGGCAGCCGAGTCGGCTGCTTTTTTT	CR2	GGAAAGGACGAAACACCGGGTTCCCCGGAGCACAGCAGGTTTGAGAGCTAAGCAGAAAGCTGCATAGCAAGTTCAAATAAGGCTAGTCCGTACACAACTTGAAAAAGTGGCAGCCGAGTCGGCTGCTTTTTTTGTGTACTCTTCTAAACTAGTCATGCAGGGTTGGTATGTGTAGCATTCTAGAAGCTTGGCGGGATCCG
ADAMTS4_0	AGACAGAGACAAAGGCACAG	ADAMTS4	R002_L067	R002	L067	GATACCACTAGTCAACAGGAGAGTC	ACGCGTCGGCAGCTTAGAGTAGCTC	GACTCTCCTGTTGACTAGTGGTATC	GAGCTACTCTAAGCTGCCGACGCGT	GATACCACTAGTCAACAGGAGAGTCACGCGTCGGCAGCTTAGAGTAGCTC	GAGCTACTCTAAGCTGCCGACGCGTGACTCTCCTGTTGACTAGTGGTATC	GTTTAAGAGCTAAGCTGGAAACAGCATAGCAAGTTTAAATAAGGCTAGTCCGTTATCAACTTGAAAAAGTGGCACCGAGTCGGTGCTTTTTTT	CR1	GGAAAGGACGAAACACCGAGACAGAGACAAAGGCACAGGTTTAAGAGCTAAGCTGGAAACAGCATAGCAAGTTTAAATAAGGCTAGTCCGTTATCAACTTGAAAAAGTGGCACCGAGTCGGTGCTTTTTTTGATACCACTAGTCAACAGGAGAGTCACGCGTCGGCAGCTTAGAGTAGCTCAAGCTTGGCGGGATCCG
ADAMTS4_1	ATGCACGAGAGAGACAGAGG	ADAMTS4	R233_L018	R233	L018	GACAACAACCGTCGGGAGGAGTTAG	ACAGTTCGGGACTTGTCGATAGTTC	CTAACTCCTCCCGACGGTTGTTGTC	GAACTATCGACAAGTCCCGAACTGT	GACAACAACCGTCGGGAGGAGTTAGACAGTTCGGGACTTGTCGATAGTTC	GAACTATCGACAAGTCCCGAACTGTCTAACTCCTCCCGACGGTTGTTGTC	GTTTAAGAGCTAAGCTGGAAACAGCATAGCAAGTTTAAATAAGGCTAGTCCGTTATCAACTTGAAAAAGTGGCACCGAGTCGGTGCTTTTTTT	CR1	GGAAAGGACGAAACACCGATGCACGAGAGAGACAGAGGGTTTAAGAGCTAAGCTGGAAACAGCATAGCAAGTTTAAATAAGGCTAGTCCGTTATCAACTTGAAAAAGTGGCACCGAGTCGGTGCTTTTTTTGACAACAACCGTCGGGAGGAGTTAGACAGTTCGGGACTTGTCGATAGTTCAAGCTTGGCGGGATCCG
ADAMTS4_2	CATATGCACGAGAGAGACAG	ADAMTS4	R036_L009	R036	L009	GTGGTGAAGCCATGAGAGCCCAGAG	ACCTATGTATACGAGACGCGTCTCA	CTCTGGGCTCTCATGGCTTCACCAC	TGAGACGCGTCTCGTATACATAGGT	GTGGTGAAGCCATGAGAGCCCAGAGACCTATGTATACGAGACGCGTCTCA	TGAGACGCGTCTCGTATACATAGGTCTCTGGGCTCTCATGGCTTCACCAC	GTTTCAGAGCTAAGCACAAGAGTGCATAGCAAGTTGAAATAAGGCTAGTCCGTTTACAACTTGAAAAAGTGGCACCCGAGTCGGGTGCTTTTTTT	CR3	GGAAAGGACGAAACACCGCATATGCACGAGAGAGACAGGTTTCAGAGCTAAGCACAAGAGTGCATAGCAAGTTGAAATAAGGCTAGTCCGTTTACAACTTGAAAAAGTGGCACCCGAGTCGGGTGCTTTTTTTGTGGTGAAGCCATGAGAGCCCAGAGACCTATGTATACGAGACGCGTCTCAAAGCTTGGCGGGATCCG
ADAMTS5_0	CAGCTGCCGACTGGGGATGA	ADAMTS5	R104_L050	R104	L050	GTAACGTATCGAAGGGATAGGTGCG	AGCCATGTCTTGATGACGTTTGGGC	CGCACCTATCCCTTCGATACGTTAC	GCCCAAACGTCATCAAGACATGGCT	GTAACGTATCGAAGGGATAGGTGCGAGCCATGTCTTGATGACGTTTGGGC	GCCCAAACGTCATCAAGACATGGCTCGCACCTATCCCTTCGATACGTTAC	GTTTGAGAGCTAAGCAGAAAGCTGCATAGCAAGTTCAAATAAGGCTAGTCCGTACACAACTTGAAAAAGTGGCAGCCGAGTCGGCTGCTTTTTTT	CR2	GGAAAGGACGAAACACCGCAGCTGCCGACTGGGGATGAGTTTGAGAGCTAAGCAGAAAGCTGCATAGCAAGTTCAAATAAGGCTAGTCCGTACACAACTTGAAAAAGTGGCAGCCGAGTCGGCTGCTTTTTTTGTAACGTATCGAAGGGATAGGTGCGAGCCATGTCTTGATGACGTTTGGGCAAGCTTGGCGGGATCCG
ADAMTS5_1	GCGCTCGCAGCTGCCGACTG	ADAMTS5	R076_L035	R076	L035	GTACCCTTGTCTTGACTATAGACAA	ACGAATGTCTTGACGTGTGGTGCTG	TTGTCTATAGTCAAGACAAGGGTAC	CAGCACCACACGTCAAGACATTCGT	GTACCCTTGTCTTGACTATAGACAAACGAATGTCTTGACGTGTGGTGCTG	CAGCACCACACGTCAAGACATTCGTTTGTCTATAGTCAAGACAAGGGTAC	GTTTAAGAGCTAAGCTGGAAACAGCATAGCAAGTTTAAATAAGGCTAGTCCGTTATCAACTTGAAAAAGTGGCACCGAGTCGGTGCTTTTTTT	CR1	GGAAAGGACGAAACACCGGCGCTCGCAGCTGCCGACTGGTTTAAGAGCTAAGCTGGAAACAGCATAGCAAGTTTAAATAAGGCTAGTCCGTTATCAACTTGAAAAAGTGGCACCGAGTCGGTGCTTTTTTTGTACCCTTGTCTTGACTATAGACAAACGAATGTCTTGACGTGTGGTGCTGAAGCTTGGCGGGATCCG
ADAMTS5_2	TGCCCGCCGTCATCCCCAGT	ADAMTS5	R220_L020	R220	L020	GTAGGCATGGGTTTGGAGGAGATTA	ACCCTTGAGCTGCTTACAACTCGGT	TAATCTCCTCCAAACCCATGCCTAC	ACCGAGTTGTAAGCAGCTCAAGGGT	GTAGGCATGGGTTTGGAGGAGATTAACCCTTGAGCTGCTTACAACTCGGT	ACCGAGTTGTAAGCAGCTCAAGGGTTAATCTCCTCCAAACCCATGCCTAC	GTTTCAGAGCTAAGCACAAGAGTGCATAGCAAGTTGAAATAAGGCTAGTCCGTTTACAACTTGAAAAAGTGGCACCCGAGTCGGGTGCTTTTTTT	CR3	GGAAAGGACGAAACACCGTGCCCGCCGTCATCCCCAGTGTTTCAGAGCTAAGCACAAGAGTGCATAGCAAGTTGAAATAAGGCTAGTCCGTTTACAACTTGAAAAAGTGGCACCCGAGTCGGGTGCTTTTTTTGTAGGCATGGGTTTGGAGGAGATTAACCCTTGAGCTGCTTACAACTCGGTAAGCTTGGCGGGATCCG
ADAMTS6_0	AGAAGACAAGAGGAGCAGGA	ADAMTS6	R111_L088	R111	L088	GTCAGGAGATGATGCGAACACTCCG	ACAAATGGATACGTTACAATAGTCG	CGGAGTGTTCGCATCATCTCCTGAC	CGACTATTGTAACGTATCCATTTGT	GTCAGGAGATGATGCGAACACTCCGACAAATGGATACGTTACAATAGTCG	CGACTATTGTAACGTATCCATTTGTCGGAGTGTTCGCATCATCTCCTGAC	GTTTAAGAGCTAAGCTGGAAACAGCATAGCAAGTTTAAATAAGGCTAGTCCGTTATCAACTTGAAAAAGTGGCACCGAGTCGGTGCTTTTTTT	CR1	GGAAAGGACGAAACACCGAGAAGACAAGAGGAGCAGGAGTTTAAGAGCTAAGCTGGAAACAGCATAGCAAGTTTAAATAAGGCTAGTCCGTTATCAACTTGAAAAAGTGGCACCGAGTCGGTGCTTTTTTTGTCAGGAGATGATGCGAACACTCCGACAAATGGATACGTTACAATAGTCGAAGCTTGGCGGGATCCG
ADAMTS6_1	GAAAAGAAGACAAGAGGAGC	ADAMTS6	R225_L045	R225	L045	GATGCGTCATCAAAGCTATACTGAT	ACTTGACGACTCACGAGAACTGTCG	ATCAGTATAGCTTTGATGACGCATC	CGACAGTTCTCGTGAGTCGTCAAGT	GATGCGTCATCAAAGCTATACTGATACTTGACGACTCACGAGAACTGTCG	CGACAGTTCTCGTGAGTCGTCAAGTATCAGTATAGCTTTGATGACGCATC	GTTTGAGAGCTAAGCAGAAAGCTGCATAGCAAGTTCAAATAAGGCTAGTCCGTACACAACTTGAAAAAGTGGCAGCCGAGTCGGCTGCTTTTTTT	CR2	GGAAAGGACGAAACACCGGAAAAGAAGACAAGAGGAGCGTTTGAGAGCTAAGCAGAAAGCTGCATAGCAAGTTCAAATAAGGCTAGTCCGTACACAACTTGAAAAAGTGGCAGCCGAGTCGGCTGCTTTTTTTGATGCGTCATCAAAGCTATACTGATACTTGACGACTCACGAGAACTGTCGAAGCTTGGCGGGATCCG
ADAMTS6_2	GCAGAGCATCAAAAGGTATC	ADAMTS6	R149_L078	R149	L078	GTGCACACTACATAACATTCCTACG	AGTGGACAAAAGAGCTCCCCAGCCG	CGTAGGAATGTTATGTAGTGTGCAC	CGGCTGGGGAGCTCTTTTGTCCACT	GTGCACACTACATAACATTCCTACGAGTGGACAAAAGAGCTCCCCAGCCG	CGGCTGGGGAGCTCTTTTGTCCACTCGTAGGAATGTTATGTAGTGTGCAC	GTTTGAGAGCTAAGCAGAAAGCTGCATAGCAAGTTCAAATAAGGCTAGTCCGTACACAACTTGAAAAAGTGGCAGCCGAGTCGGCTGCTTTTTTT	CR2	GGAAAGGACGAAACACCGGCAGAGCATCAAAAGGTATCGTTTGAGAGCTAAGCAGAAAGCTGCATAGCAAGTTCAAATAAGGCTAGTCCGTACACAACTTGAAAAAGTGGCAGCCGAGTCGGCTGCTTTTTTTGTGCACACTACATAACATTCCTACGAGTGGACAAAAGAGCTCCCCAGCCGAAGCTTGGCGGGATCCG
ADAMTS7_0	CGCGGGCAACAAAGGCTGCA	ADAMTS7	R200_L036	R200	L036	GAAGTGTCCGCATTGGTTACGAACT	AGTCGTCATCTCGCTACAGATGTTT	AGTTCGTAACCAATGCGGACACTTC	AAACATCTGTAGCGAGATGACGACT	GAAGTGTCCGCATTGGTTACGAACTAGTCGTCATCTCGCTACAGATGTTT	AAACATCTGTAGCGAGATGACGACTAGTTCGTAACCAATGCGGACACTTC	GTTTAAGAGCTAAGCTGGAAACAGCATAGCAAGTTTAAATAAGGCTAGTCCGTTATCAACTTGAAAAAGTGGCACCGAGTCGGTGCTTTTTTT	CR1	GGAAAGGACGAAACACCGCGCGGGCAACAAAGGCTGCAGTTTAAGAGCTAAGCTGGAAACAGCATAGCAAGTTTAAATAAGGCTAGTCCGTTATCAACTTGAAAAAGTGGCACCGAGTCGGTGCTTTTTTTGAAGTGTCCGCATTGGTTACGAACTAGTCGTCATCTCGCTACAGATGTTTAAGCTTGGCGGGATCCG
ADAMTS7_1	TGCCTCTGCAGCGGCCAAGG	ADAMTS7	R004_L158	R004	L158	GAACTGTTATGAAACCACTCGTGGC	ACAAAAGAAAACGGTTGTCAACTGT	GCCACGAGTGGTTTCATAACAGTTC	ACAGTTGACAACCGTTTTCTTTTGT	GAACTGTTATGAAACCACTCGTGGCACAAAAGAAAACGGTTGTCAACTGT	ACAGTTGACAACCGTTTTCTTTTGTGCCACGAGTGGTTTCATAACAGTTC	GTTTCAGAGCTAAGCACAAGAGTGCATAGCAAGTTGAAATAAGGCTAGTCCGTTTACAACTTGAAAAAGTGGCACCCGAGTCGGGTGCTTTTTTT	CR3	GGAAAGGACGAAACACCGTGCCTCTGCAGCGGCCAAGGGTTTCAGAGCTAAGCACAAGAGTGCATAGCAAGTTGAAATAAGGCTAGTCCGTTTACAACTTGAAAAAGTGGCACCCGAGTCGGGTGCTTTTTTTGAACTGTTATGAAACCACTCGTGGCACAAAAGAAAACGGTTGTCAACTGTAAGCTTGGCGGGATCCG
ADAMTS7_2	TTGCCTCTGCAGCGGCCAAG	ADAMTS7	R225_L217	R225	L217	GATGCGTCATCAAAGCTATACTGAT	AGATGTCGCAACCCTACAAGACTAC	ATCAGTATAGCTTTGATGACGCATC	GTAGTCTTGTAGGGTTGCGACATCT	GATGCGTCATCAAAGCTATACTGATAGATGTCGCAACCCTACAAGACTAC	GTAGTCTTGTAGGGTTGCGACATCTATCAGTATAGCTTTGATGACGCATC	GTTTGAGAGCTAAGCAGAAAGCTGCATAGCAAGTTCAAATAAGGCTAGTCCGTACACAACTTGAAAAAGTGGCAGCCGAGTCGGCTGCTTTTTTT	CR2	GGAAAGGACGAAACACCGTTGCCTCTGCAGCGGCCAAGGTTTGAGAGCTAAGCAGAAAGCTGCATAGCAAGTTCAAATAAGGCTAGTCCGTACACAACTTGAAAAAGTGGCAGCCGAGTCGGCTGCTTTTTTTGATGCGTCATCAAAGCTATACTGATAGATGTCGCAACCCTACAAGACTACAAGCTTGGCGGGATCCG
ADAMTS8_0	AGGCAGGAGGCGGCTGCGCG	ADAMTS8	R063_L207	R063	L207	GTAAACAACGGTCGCGTATACTTGT	AGGTATCCGCACTGCAGCTCTGGTT	ACAAGTATACGCGACCGTTGTTTAC	AACCAGAGCTGCAGTGCGGATACCT	GTAAACAACGGTCGCGTATACTTGTAGGTATCCGCACTGCAGCTCTGGTT	AACCAGAGCTGCAGTGCGGATACCTACAAGTATACGCGACCGTTGTTTAC	GTTTGAGAGCTAAGCAGAAAGCTGCATAGCAAGTTCAAATAAGGCTAGTCCGTACACAACTTGAAAAAGTGGCAGCCGAGTCGGCTGCTTTTTTT	CR2	GGAAAGGACGAAACACCGAGGCAGGAGGCGGCTGCGCGGTTTGAGAGCTAAGCAGAAAGCTGCATAGCAAGTTCAAATAAGGCTAGTCCGTACACAACTTGAAAAAGTGGCAGCCGAGTCGGCTGCTTTTTTTGTAAACAACGGTCGCGTATACTTGTAGGTATCCGCACTGCAGCTCTGGTTAAGCTTGGCGGGATCCG
ADAMTS8_1	GCTGGCGCGGGCAGGGGCGG	ADAMTS8	R110_L100	R110	L100	GAGACGATATCTTTGCTCAACATAC	AGGAGACACAACCTATCACAACTTC	GTATGTTGAGCAAAGATATCGTCTC	GAAGTTGTGATAGGTTGTGTCTCCT	GAGACGATATCTTTGCTCAACATACAGGAGACACAACCTATCACAACTTC	GAAGTTGTGATAGGTTGTGTCTCCTGTATGTTGAGCAAAGATATCGTCTC	GTTTGAGAGCTAAGCAGAAAGCTGCATAGCAAGTTCAAATAAGGCTAGTCCGTACACAACTTGAAAAAGTGGCAGCCGAGTCGGCTGCTTTTTTT	CR2	GGAAAGGACGAAACACCGGCTGGCGCGGGCAGGGGCGGGTTTGAGAGCTAAGCAGAAAGCTGCATAGCAAGTTCAAATAAGGCTAGTCCGTACACAACTTGAAAAAGTGGCAGCCGAGTCGGCTGCTTTTTTTGAGACGATATCTTTGCTCAACATACAGGAGACACAACCTATCACAACTTCAAGCTTGGCGGGATCCG
ADAMTS8_2	GGAGGCAGGAGGCGGCTGCG	ADAMTS8	R151_L055	R151	L055	GAGGTCTTGGCTCGCCATTTCACGT	ACTAAAGGCGTCGGATCGATTCGTA	ACGTGAAATGGCGAGCCAAGACCTC	TACGAATCGATCCGACGCCTTTAGT	GAGGTCTTGGCTCGCCATTTCACGTACTAAAGGCGTCGGATCGATTCGTA	TACGAATCGATCCGACGCCTTTAGTACGTGAAATGGCGAGCCAAGACCTC	GTTTGAGAGCTAAGCAGAAAGCTGCATAGCAAGTTCAAATAAGGCTAGTCCGTACACAACTTGAAAAAGTGGCAGCCGAGTCGGCTGCTTTTTTT	CR2	GGAAAGGACGAAACACCGGGAGGCAGGAGGCGGCTGCGGTTTGAGAGCTAAGCAGAAAGCTGCATAGCAAGTTCAAATAAGGCTAGTCCGTACACAACTTGAAAAAGTGGCAGCCGAGTCGGCTGCTTTTTTTGAGGTCTTGGCTCGCCATTTCACGTACTAAAGGCGTCGGATCGATTCGTAAAGCTTGGCGGGATCCG
ADAMTS9_0	ATAATGCCCAGCGAGCGGGC	ADAMTS9	R208_L138	R208	L138	GACCGGAGTCCTGGTCTTCTGATGC	ACAGCACGAGTGCAGTCTGCTCGCG	GCATCAGAAGACCAGGACTCCGGTC	CGCGAGCAGACTGCACTCGTGCTGT	GACCGGAGTCCTGGTCTTCTGATGCACAGCACGAGTGCAGTCTGCTCGCG	CGCGAGCAGACTGCACTCGTGCTGTGCATCAGAAGACCAGGACTCCGGTC	GTTTCAGAGCTAAGCACAAGAGTGCATAGCAAGTTGAAATAAGGCTAGTCCGTTTACAACTTGAAAAAGTGGCACCCGAGTCGGGTGCTTTTTTT	CR3	GGAAAGGACGAAACACCGATAATGCCCAGCGAGCGGGCGTTTCAGAGCTAAGCACAAGAGTGCATAGCAAGTTGAAATAAGGCTAGTCCGTTTACAACTTGAAAAAGTGGCACCCGAGTCGGGTGCTTTTTTTGACCGGAGTCCTGGTCTTCTGATGCACAGCACGAGTGCAGTCTGCTCGCGAAGCTTGGCGGGATCCG
ADAMTS9_1	CCCGCTCGCTGGGCATTATG	ADAMTS9	R206_L108	R206	L108	GACGACACTTCTCGCCACGAGTTTT	ACGCAACCGTAGCGCTCAGGTGCAA	AAAACTCGTGGCGAGAAGTGTCGTC	TTGCACCTGAGCGCTACGGTTGCGT	GACGACACTTCTCGCCACGAGTTTTACGCAACCGTAGCGCTCAGGTGCAA	TTGCACCTGAGCGCTACGGTTGCGTAAAACTCGTGGCGAGAAGTGTCGTC	GTTTGAGAGCTAAGCAGAAAGCTGCATAGCAAGTTCAAATAAGGCTAGTCCGTACACAACTTGAAAAAGTGGCAGCCGAGTCGGCTGCTTTTTTT	CR2	GGAAAGGACGAAACACCGCCCGCTCGCTGGGCATTATGGTTTGAGAGCTAAGCAGAAAGCTGCATAGCAAGTTCAAATAAGGCTAGTCCGTACACAACTTGAAAAAGTGGCAGCCGAGTCGGCTGCTTTTTTTGACGACACTTCTCGCCACGAGTTTTACGCAACCGTAGCGCTCAGGTGCAAAAGCTTGGCGGGATCCG
ADAMTS9_2	CGAGCGGGCAGGAGAAGGCG	ADAMTS9	R216_L026	R216	L026	GAGTAGTACACTCAGGAACCGTGCA	AGAGTACGTTTGGCTAGTAGTCGAT	TGCACGGTTCCTGAGTGTACTACTC	ATCGACTACTAGCCAAACGTACTCT	GAGTAGTACACTCAGGAACCGTGCAAGAGTACGTTTGGCTAGTAGTCGAT	ATCGACTACTAGCCAAACGTACTCTTGCACGGTTCCTGAGTGTACTACTC	GTTTGAGAGCTAAGCAGAAAGCTGCATAGCAAGTTCAAATAAGGCTAGTCCGTACACAACTTGAAAAAGTGGCAGCCGAGTCGGCTGCTTTTTTT	CR2	GGAAAGGACGAAACACCGCGAGCGGGCAGGAGAAGGCGGTTTGAGAGCTAAGCAGAAAGCTGCATAGCAAGTTCAAATAAGGCTAGTCCGTACACAACTTGAAAAAGTGGCAGCCGAGTCGGCTGCTTTTTTTGAGTAGTACACTCAGGAACCGTGCAAGAGTACGTTTGGCTAGTAGTCGATAAGCTTGGCGGGATCCG
ADAMTSL1_0	ATCCTTGCCGGAATCAGAAT	ADAMTSL1	R029_L016	R029	L016	GAGTCCTGCACATTCGTTAACATCT	ACTGCAGGTGTCGGCTCTATTGACC	AGATGTTAACGAATGTGCAGGACTC	GGTCAATAGAGCCGACACCTGCAGT	GAGTCCTGCACATTCGTTAACATCTACTGCAGGTGTCGGCTCTATTGACC	GGTCAATAGAGCCGACACCTGCAGTAGATGTTAACGAATGTGCAGGACTC	GTTTAAGAGCTAAGCTGGAAACAGCATAGCAAGTTTAAATAAGGCTAGTCCGTTATCAACTTGAAAAAGTGGCACCGAGTCGGTGCTTTTTTT	CR1	GGAAAGGACGAAACACCGATCCTTGCCGGAATCAGAATGTTTAAGAGCTAAGCTGGAAACAGCATAGCAAGTTTAAATAAGGCTAGTCCGTTATCAACTTGAAAAAGTGGCACCGAGTCGGTGCTTTTTTTGAGTCCTGCACATTCGTTAACATCTACTGCAGGTGTCGGCTCTATTGACCAAGCTTGGCGGGATCCG
ADAMTSL1_1	GTCCGATTCTGATTCCGGCA	ADAMTSL1	R183_L190	R183	L190	GATGCGTACAGAGAGCTGGCCTCAT	ACGTTTCCAGTGCCTTCCTCTGCTA	ATGAGGCCAGCTCTCTGTACGCATC	TAGCAGAGGAAGGCACTGGAAACGT	GATGCGTACAGAGAGCTGGCCTCATACGTTTCCAGTGCCTTCCTCTGCTA	TAGCAGAGGAAGGCACTGGAAACGTATGAGGCCAGCTCTCTGTACGCATC	GTTTAAGAGCTAAGCTGGAAACAGCATAGCAAGTTTAAATAAGGCTAGTCCGTTATCAACTTGAAAAAGTGGCACCGAGTCGGTGCTTTTTTT	CR1	GGAAAGGACGAAACACCGGTCCGATTCTGATTCCGGCAGTTTAAGAGCTAAGCTGGAAACAGCATAGCAAGTTTAAATAAGGCTAGTCCGTTATCAACTTGAAAAAGTGGCACCGAGTCGGTGCTTTTTTTGATGCGTACAGAGAGCTGGCCTCATACGTTTCCAGTGCCTTCCTCTGCTAAAGCTTGGCGGGATCCG
ADAMTSL1_2	TTCCATGCTTGGATCCTTGC	ADAMTSL1	R048_L226	R048	L226	GAGTACTTCCCAGAAGTGGAGTACA	AGGAATGCCAAGCGATGCGTAGCTC	TGTACTCCACTTCTGGGAAGTACTC	GAGCTACGCATCGCTTGGCATTCCT	GAGTACTTCCCAGAAGTGGAGTACAAGGAATGCCAAGCGATGCGTAGCTC	GAGCTACGCATCGCTTGGCATTCCTTGTACTCCACTTCTGGGAAGTACTC	GTTTCAGAGCTAAGCACAAGAGTGCATAGCAAGTTGAAATAAGGCTAGTCCGTTTACAACTTGAAAAAGTGGCACCCGAGTCGGGTGCTTTTTTT	CR3	GGAAAGGACGAAACACCGTTCCATGCTTGGATCCTTGCGTTTCAGAGCTAAGCACAAGAGTGCATAGCAAGTTGAAATAAGGCTAGTCCGTTTACAACTTGAAAAAGTGGCACCCGAGTCGGGTGCTTTTTTTGAGTACTTCCCAGAAGTGGAGTACAAGGAATGCCAAGCGATGCGTAGCTCAAGCTTGGCGGGATCCG
ADAMTSL2_0	ATGCTCTTTGAAGTGGGAGA	ADAMTSL2	R240_L225	R240	L225	GTCCCCACCCGTACGGTAACCATGT	AGCCATGAAATGCAGAGATGTCGCC	ACATGGTTACCGTACGGGTGGGGAC	GGCGACATCTCTGCATTTCATGGCT	GTCCCCACCCGTACGGTAACCATGTAGCCATGAAATGCAGAGATGTCGCC	GGCGACATCTCTGCATTTCATGGCTACATGGTTACCGTACGGGTGGGGAC	GTTTCAGAGCTAAGCACAAGAGTGCATAGCAAGTTGAAATAAGGCTAGTCCGTTTACAACTTGAAAAAGTGGCACCCGAGTCGGGTGCTTTTTTT	CR3	GGAAAGGACGAAACACCGATGCTCTTTGAAGTGGGAGAGTTTCAGAGCTAAGCACAAGAGTGCATAGCAAGTTGAAATAAGGCTAGTCCGTTTACAACTTGAAAAAGTGGCACCCGAGTCGGGTGCTTTTTTTGTCCCCACCCGTACGGTAACCATGTAGCCATGAAATGCAGAGATGTCGCCAAGCTTGGCGGGATCCG
ADAMTSL2_1	CAAAGAGCATCCAAGAGAGG	ADAMTSL2	R225_L194	R225	L194	GATGCGTCATCAAAGCTATACTGAT	AGGGATGTGCACATCTGTTTACCAT	ATCAGTATAGCTTTGATGACGCATC	ATGGTAAACAGATGTGCACATCCCT	GATGCGTCATCAAAGCTATACTGATAGGGATGTGCACATCTGTTTACCAT	ATGGTAAACAGATGTGCACATCCCTATCAGTATAGCTTTGATGACGCATC	GTTTCAGAGCTAAGCACAAGAGTGCATAGCAAGTTGAAATAAGGCTAGTCCGTTTACAACTTGAAAAAGTGGCACCCGAGTCGGGTGCTTTTTTT	CR3	GGAAAGGACGAAACACCGCAAAGAGCATCCAAGAGAGGGTTTCAGAGCTAAGCACAAGAGTGCATAGCAAGTTGAAATAAGGCTAGTCCGTTTACAACTTGAAAAAGTGGCACCCGAGTCGGGTGCTTTTTTTGATGCGTCATCAAAGCTATACTGATAGGGATGTGCACATCTGTTTACCATAAGCTTGGCGGGATCCG
ADAMTSL2_2	CTTCAAAGAGCATCCAAGAG	ADAMTSL2	R132_L197	R132	L197	GACGCGTTATGATTTCAGTCGTCTA	ACAACAGTTAAGATAACTCTTCCGA	TAGACGACTGAAATCATAACGCGTC	TCGGAAGAGTTATCTTAACTGTTGT	GACGCGTTATGATTTCAGTCGTCTAACAACAGTTAAGATAACTCTTCCGA	TCGGAAGAGTTATCTTAACTGTTGTTAGACGACTGAAATCATAACGCGTC	GTTTCAGAGCTAAGCACAAGAGTGCATAGCAAGTTGAAATAAGGCTAGTCCGTTTACAACTTGAAAAAGTGGCACCCGAGTCGGGTGCTTTTTTT	CR3	GGAAAGGACGAAACACCGCTTCAAAGAGCATCCAAGAGGTTTCAGAGCTAAGCACAAGAGTGCATAGCAAGTTGAAATAAGGCTAGTCCGTTTACAACTTGAAAAAGTGGCACCCGAGTCGGGTGCTTTTTTTGACGCGTTATGATTTCAGTCGTCTAACAACAGTTAAGATAACTCTTCCGAAAGCTTGGCGGGATCCG
ADAMTSL3_0	CCGCACGAGGTGTTGACGGG	ADAMTSL3	R101_L055	R101	L055	GACAACAGAGCAAAAGATGACACTA	ACTAAAGGCGTCGGATCGATTCGTA	TAGTGTCATCTTTTGCTCTGTTGTC	TACGAATCGATCCGACGCCTTTAGT	GACAACAGAGCAAAAGATGACACTAACTAAAGGCGTCGGATCGATTCGTA	TACGAATCGATCCGACGCCTTTAGTTAGTGTCATCTTTTGCTCTGTTGTC	GTTTGAGAGCTAAGCAGAAAGCTGCATAGCAAGTTCAAATAAGGCTAGTCCGTACACAACTTGAAAAAGTGGCAGCCGAGTCGGCTGCTTTTTTT	CR2	GGAAAGGACGAAACACCGCCGCACGAGGTGTTGACGGGGTTTGAGAGCTAAGCAGAAAGCTGCATAGCAAGTTCAAATAAGGCTAGTCCGTACACAACTTGAAAAAGTGGCAGCCGAGTCGGCTGCTTTTTTTGACAACAGAGCAAAAGATGACACTAACTAAAGGCGTCGGATCGATTCGTAAAGCTTGGCGGGATCCG
ADAMTSL3_1	CCGCCCGTCAACACCTCGTG	ADAMTSL3	R155_L118	R155	L118	GTCTTGTTGTCTGTCCATGGCATGC	AGTTCAGCGGACCGATGGGGTCTGG	GCATGCCATGGACAGACAACAAGAC	CCAGACCCCATCGGTCCGCTGAACT	GTCTTGTTGTCTGTCCATGGCATGCAGTTCAGCGGACCGATGGGGTCTGG	CCAGACCCCATCGGTCCGCTGAACTGCATGCCATGGACAGACAACAAGAC	GTTTAAGAGCTAAGCTGGAAACAGCATAGCAAGTTTAAATAAGGCTAGTCCGTTATCAACTTGAAAAAGTGGCACCGAGTCGGTGCTTTTTTT	CR1	GGAAAGGACGAAACACCGCCGCCCGTCAACACCTCGTGGTTTAAGAGCTAAGCTGGAAACAGCATAGCAAGTTTAAATAAGGCTAGTCCGTTATCAACTTGAAAAAGTGGCACCGAGTCGGTGCTTTTTTTGTCTTGTTGTCTGTCCATGGCATGCAGTTCAGCGGACCGATGGGGTCTGGAAGCTTGGCGGGATCCG
ADAMTSL3_2	CTGGTGCCGGATTCCGCACG	ADAMTSL3	R056_L057	R056	L057	GAGAAGATTAGACTGGAGCCCAATC	ACCTGTGTGAAGCCATGTCGACTCG	GATTGGGCTCCAGTCTAATCTTCTC	CGAGTCGACATGGCTTCACACAGGT	GAGAAGATTAGACTGGAGCCCAATCACCTGTGTGAAGCCATGTCGACTCG	CGAGTCGACATGGCTTCACACAGGTGATTGGGCTCCAGTCTAATCTTCTC	GTTTCAGAGCTAAGCACAAGAGTGCATAGCAAGTTGAAATAAGGCTAGTCCGTTTACAACTTGAAAAAGTGGCACCCGAGTCGGGTGCTTTTTTT	CR3	GGAAAGGACGAAACACCGCTGGTGCCGGATTCCGCACGGTTTCAGAGCTAAGCACAAGAGTGCATAGCAAGTTGAAATAAGGCTAGTCCGTTTACAACTTGAAAAAGTGGCACCCGAGTCGGGTGCTTTTTTTGAGAAGATTAGACTGGAGCCCAATCACCTGTGTGAAGCCATGTCGACTCGAAGCTTGGCGGGATCCG
ADAMTSL4_0	GAAGGGTTAACGGGCCACCG	ADAMTSL4	R202_L092	R202	L092	GACACGATAGCTACCGTATGCAAAT	ACTTCACTAAAGCAGACGGGTGTCG	ATTTGCATACGGTAGCTATCGTGTC	CGACACCCGTCTGCTTTAGTGAAGT	GACACGATAGCTACCGTATGCAAATACTTCACTAAAGCAGACGGGTGTCG	CGACACCCGTCTGCTTTAGTGAAGTATTTGCATACGGTAGCTATCGTGTC	GTTTAAGAGCTAAGCTGGAAACAGCATAGCAAGTTTAAATAAGGCTAGTCCGTTATCAACTTGAAAAAGTGGCACCGAGTCGGTGCTTTTTTT	CR1	GGAAAGGACGAAACACCGGAAGGGTTAACGGGCCACCGGTTTAAGAGCTAAGCTGGAAACAGCATAGCAAGTTTAAATAAGGCTAGTCCGTTATCAACTTGAAAAAGTGGCACCGAGTCGGTGCTTTTTTTGACACGATAGCTACCGTATGCAAATACTTCACTAAAGCAGACGGGTGTCGAAGCTTGGCGGGATCCG
ADAMTSL4_1	GAGAGCGCCTGGGCGCAGAA	ADAMTSL4	R120_L208	R120	L208	GTTCTGAACGGTTCTGTGAAGAAGT	AGACTTCAACAGATGACAGGACCAG	ACTTCTTCACAGAACCGTTCAGAAC	CTGGTCCTGTCATCTGTTGAAGTCT	GTTCTGAACGGTTCTGTGAAGAAGTAGACTTCAACAGATGACAGGACCAG	CTGGTCCTGTCATCTGTTGAAGTCTACTTCTTCACAGAACCGTTCAGAAC	GTTTCAGAGCTAAGCACAAGAGTGCATAGCAAGTTGAAATAAGGCTAGTCCGTTTACAACTTGAAAAAGTGGCACCCGAGTCGGGTGCTTTTTTT	CR3	GGAAAGGACGAAACACCGGAGAGCGCCTGGGCGCAGAAGTTTCAGAGCTAAGCACAAGAGTGCATAGCAAGTTGAAATAAGGCTAGTCCGTTTACAACTTGAAAAAGTGGCACCCGAGTCGGGTGCTTTTTTTGTTCTGAACGGTTCTGTGAAGAAGTAGACTTCAACAGATGACAGGACCAGAAGCTTGGCGGGATCCG
ADAMTSL4_2	GTTGCCTGGAGAGAGCGCCT	ADAMTSL4	R056_L189	R056	L189	GAGAAGATTAGACTGGAGCCCAATC	ACGACTGTGATCTAATCGGCACGTC	GATTGGGCTCCAGTCTAATCTTCTC	GACGTGCCGATTAGATCACAGTCGT	GAGAAGATTAGACTGGAGCCCAATCACGACTGTGATCTAATCGGCACGTC	GACGTGCCGATTAGATCACAGTCGTGATTGGGCTCCAGTCTAATCTTCTC	GTTTCAGAGCTAAGCACAAGAGTGCATAGCAAGTTGAAATAAGGCTAGTCCGTTTACAACTTGAAAAAGTGGCACCCGAGTCGGGTGCTTTTTTT	CR3	GGAAAGGACGAAACACCGGTTGCCTGGAGAGAGCGCCTGTTTCAGAGCTAAGCACAAGAGTGCATAGCAAGTTGAAATAAGGCTAGTCCGTTTACAACTTGAAAAAGTGGCACCCGAGTCGGGTGCTTTTTTTGAGAAGATTAGACTGGAGCCCAATCACGACTGTGATCTAATCGGCACGTCAAGCTTGGCGGGATCCG
ADAMTSL5_0	AGATGGACTTACCGGCTGCG	ADAMTSL5	R156_L055	R156	L055	GTAGGGTCCCGAGACGAGTAGAAAA	ACTAAAGGCGTCGGATCGATTCGTA	TTTTCTACTCGTCTCGGGACCCTAC	TACGAATCGATCCGACGCCTTTAGT	GTAGGGTCCCGAGACGAGTAGAAAAACTAAAGGCGTCGGATCGATTCGTA	TACGAATCGATCCGACGCCTTTAGTTTTTCTACTCGTCTCGGGACCCTAC	GTTTGAGAGCTAAGCAGAAAGCTGCATAGCAAGTTCAAATAAGGCTAGTCCGTACACAACTTGAAAAAGTGGCAGCCGAGTCGGCTGCTTTTTTT	CR2	GGAAAGGACGAAACACCGAGATGGACTTACCGGCTGCGGTTTGAGAGCTAAGCAGAAAGCTGCATAGCAAGTTCAAATAAGGCTAGTCCGTACACAACTTGAAAAAGTGGCAGCCGAGTCGGCTGCTTTTTTTGTAGGGTCCCGAGACGAGTAGAAAAACTAAAGGCGTCGGATCGATTCGTAAAGCTTGGCGGGATCCG
ADAMTSL5_1	GGAGCCCAGGCAGCGCGTCC	ADAMTSL5	R142_L119	R142	L119	GTACCGAGGCGTTTCCTAGGGTAAG	ACGAAAGTTTACCTATGACTAGGGC	CTTACCCTAGGAAACGCCTCGGTAC	GCCCTAGTCATAGGTAAACTTTCGT	GTACCGAGGCGTTTCCTAGGGTAAGACGAAAGTTTACCTATGACTAGGGC	GCCCTAGTCATAGGTAAACTTTCGTCTTACCCTAGGAAACGCCTCGGTAC	GTTTGAGAGCTAAGCAGAAAGCTGCATAGCAAGTTCAAATAAGGCTAGTCCGTACACAACTTGAAAAAGTGGCAGCCGAGTCGGCTGCTTTTTTT	CR2	GGAAAGGACGAAACACCGGGAGCCCAGGCAGCGCGTCCGTTTGAGAGCTAAGCAGAAAGCTGCATAGCAAGTTCAAATAAGGCTAGTCCGTACACAACTTGAAAAAGTGGCAGCCGAGTCGGCTGCTTTTTTTGTACCGAGGCGTTTCCTAGGGTAAGACGAAAGTTTACCTATGACTAGGGCAAGCTTGGCGGGATCCG
ADAMTSL5_2	TTACCGGCTGCGCGGAGCCC	ADAMTSL5	R099_L011	R099	L011	GAGAGGAAAACTGACCTAAGCTTCG	ACATGTCACATGACCTCAAGTGAAA	CGAAGCTTAGGTCAGTTTTCCTCTC	TTTCACTTGAGGTCATGTGACATGT	GAGAGGAAAACTGACCTAAGCTTCGACATGTCACATGACCTCAAGTGAAA	TTTCACTTGAGGTCATGTGACATGTCGAAGCTTAGGTCAGTTTTCCTCTC	GTTTCAGAGCTAAGCACAAGAGTGCATAGCAAGTTGAAATAAGGCTAGTCCGTTTACAACTTGAAAAAGTGGCACCCGAGTCGGGTGCTTTTTTT	CR3	GGAAAGGACGAAACACCGTTACCGGCTGCGCGGAGCCCGTTTCAGAGCTAAGCACAAGAGTGCATAGCAAGTTGAAATAAGGCTAGTCCGTTTACAACTTGAAAAAGTGGCACCCGAGTCGGGTGCTTTTTTTGAGAGGAAAACTGACCTAAGCTTCGACATGTCACATGACCTCAAGTGAAAAAGCTTGGCGGGATCCG
ADAP1_0	CGCGGCGGAGACACGAGCGG	ADAP1	R173_L140	R173	L140	GTCTACACGTGAGCTGTCGACAAAA	ACCAAACTATACCAGACCTTACGGG	TTTTGTCGACAGCTCACGTGTAGAC	CCCGTAAGGTCTGGTATAGTTTGGT	GTCTACACGTGAGCTGTCGACAAAAACCAAACTATACCAGACCTTACGGG	CCCGTAAGGTCTGGTATAGTTTGGTTTTTGTCGACAGCTCACGTGTAGAC	GTTTGAGAGCTAAGCAGAAAGCTGCATAGCAAGTTCAAATAAGGCTAGTCCGTACACAACTTGAAAAAGTGGCAGCCGAGTCGGCTGCTTTTTTT	CR2	GGAAAGGACGAAACACCGCGCGGCGGAGACACGAGCGGGTTTGAGAGCTAAGCAGAAAGCTGCATAGCAAGTTCAAATAAGGCTAGTCCGTACACAACTTGAAAAAGTGGCAGCCGAGTCGGCTGCTTTTTTTGTCTACACGTGAGCTGTCGACAAAAACCAAACTATACCAGACCTTACGGGAAGCTTGGCGGGATCCG
ADAP1_1	CGGCGGCGGAGCCCAGAGGG	ADAP1	R079_L069	R079	L069	GATGAGAACGCAGCTCTACGCTCGT	AGGCATGTTTACCAGACTCTTCATC	ACGAGCGTAGAGCTGCGTTCTCATC	GATGAAGAGTCTGGTAAACATGCCT	GATGAGAACGCAGCTCTACGCTCGTAGGCATGTTTACCAGACTCTTCATC	GATGAAGAGTCTGGTAAACATGCCTACGAGCGTAGAGCTGCGTTCTCATC	GTTTGAGAGCTAAGCAGAAAGCTGCATAGCAAGTTCAAATAAGGCTAGTCCGTACACAACTTGAAAAAGTGGCAGCCGAGTCGGCTGCTTTTTTT	CR2	GGAAAGGACGAAACACCGCGGCGGCGGAGCCCAGAGGGGTTTGAGAGCTAAGCAGAAAGCTGCATAGCAAGTTCAAATAAGGCTAGTCCGTACACAACTTGAAAAAGTGGCAGCCGAGTCGGCTGCTTTTTTTGATGAGAACGCAGCTCTACGCTCGTAGGCATGTTTACCAGACTCTTCATCAAGCTTGGCGGGATCCG
ADAP1_2	GACCGCGGCGGAGACACGAG	ADAP1	R173_L040	R173	L040	GTCTACACGTGAGCTGTCGACAAAA	AGGCCACTTGACTGTTGTGGAGTAG	TTTTGTCGACAGCTCACGTGTAGAC	CTACTCCACAACAGTCAAGTGGCCT	GTCTACACGTGAGCTGTCGACAAAAAGGCCACTTGACTGTTGTGGAGTAG	CTACTCCACAACAGTCAAGTGGCCTTTTTGTCGACAGCTCACGTGTAGAC	GTTTAAGAGCTAAGCTGGAAACAGCATAGCAAGTTTAAATAAGGCTAGTCCGTTATCAACTTGAAAAAGTGGCACCGAGTCGGTGCTTTTTTT	CR1	GGAAAGGACGAAACACCGGACCGCGGCGGAGACACGAGGTTTAAGAGCTAAGCTGGAAACAGCATAGCAAGTTTAAATAAGGCTAGTCCGTTATCAACTTGAAAAAGTGGCACCGAGTCGGTGCTTTTTTTGTCTACACGTGAGCTGTCGACAAAAAGGCCACTTGACTGTTGTGGAGTAGAAGCTTGGCGGGATCCG
ADAP2_0	ATCGCCCATGGCCGGCCCGG	ADAP2	R082_L218	R082	L218	GACCTGTATAGATGACTGGAGTCGA	ACTGTTGCTAAGATGTCAAGTCAGG	TCGACTCCAGTCATCTATACAGGTC	CCTGACTTGACATCTTAGCAACAGT	GACCTGTATAGATGACTGGAGTCGAACTGTTGCTAAGATGTCAAGTCAGG	CCTGACTTGACATCTTAGCAACAGTTCGACTCCAGTCATCTATACAGGTC	GTTTCAGAGCTAAGCACAAGAGTGCATAGCAAGTTGAAATAAGGCTAGTCCGTTTACAACTTGAAAAAGTGGCACCCGAGTCGGGTGCTTTTTTT	CR3	GGAAAGGACGAAACACCGATCGCCCATGGCCGGCCCGGGTTTCAGAGCTAAGCACAAGAGTGCATAGCAAGTTGAAATAAGGCTAGTCCGTTTACAACTTGAAAAAGTGGCACCCGAGTCGGGTGCTTTTTTTGACCTGTATAGATGACTGGAGTCGAACTGTTGCTAAGATGTCAAGTCAGGAAGCTTGGCGGGATCCG
ADAP2_1	CCGGCCCGGCGGGCTCAGCG	ADAP2	R004_L138	R004	L138	GAACTGTTATGAAACCACTCGTGGC	ACAGCACGAGTGCAGTCTGCTCGCG	GCCACGAGTGGTTTCATAACAGTTC	CGCGAGCAGACTGCACTCGTGCTGT	GAACTGTTATGAAACCACTCGTGGCACAGCACGAGTGCAGTCTGCTCGCG	CGCGAGCAGACTGCACTCGTGCTGTGCCACGAGTGGTTTCATAACAGTTC	GTTTGAGAGCTAAGCAGAAAGCTGCATAGCAAGTTCAAATAAGGCTAGTCCGTACACAACTTGAAAAAGTGGCAGCCGAGTCGGCTGCTTTTTTT	CR2	GGAAAGGACGAAACACCGCCGGCCCGGCGGGCTCAGCGGTTTGAGAGCTAAGCAGAAAGCTGCATAGCAAGTTCAAATAAGGCTAGTCCGTACACAACTTGAAAAAGTGGCAGCCGAGTCGGCTGCTTTTTTTGAACTGTTATGAAACCACTCGTGGCACAGCACGAGTGCAGTCTGCTCGCGAAGCTTGGCGGGATCCG
ADAP2_2	GTTGCGCTCGCGATCGCCCA	ADAP2	R170_L179	R170	L179	GTGTGCTCATGTTAGGAGACCTACA	AGAAATGACTTGCGTACGTGTCCTC	TGTAGGTCTCCTAACATGAGCACAC	GAGGACACGTACGCAAGTCATTTCT	GTGTGCTCATGTTAGGAGACCTACAAGAAATGACTTGCGTACGTGTCCTC	GAGGACACGTACGCAAGTCATTTCTTGTAGGTCTCCTAACATGAGCACAC	GTTTAAGAGCTAAGCTGGAAACAGCATAGCAAGTTTAAATAAGGCTAGTCCGTTATCAACTTGAAAAAGTGGCACCGAGTCGGTGCTTTTTTT	CR1	GGAAAGGACGAAACACCGGTTGCGCTCGCGATCGCCCAGTTTAAGAGCTAAGCTGGAAACAGCATAGCAAGTTTAAATAAGGCTAGTCCGTTATCAACTTGAAAAAGTGGCACCGAGTCGGTGCTTTTTTTGTGTGCTCATGTTAGGAGACCTACAAGAAATGACTTGCGTACGTGTCCTCAAGCTTGGCGGGATCCG
ADARB1_0	CGGCGGCAGCGGCGGCCAAG	ADARB1	R103_L074	R103	L074	GACTAGTTGTGTTACCAGACCTGAC	ACTATTCGATAGAAGTGATGACTCT	GTCAGGTCTGGTAACACAACTAGTC	AGAGTCATCACTTCTATCGAATAGT	GACTAGTTGTGTTACCAGACCTGACACTATTCGATAGAAGTGATGACTCT	AGAGTCATCACTTCTATCGAATAGTGTCAGGTCTGGTAACACAACTAGTC	GTTTCAGAGCTAAGCACAAGAGTGCATAGCAAGTTGAAATAAGGCTAGTCCGTTTACAACTTGAAAAAGTGGCACCCGAGTCGGGTGCTTTTTTT	CR3	GGAAAGGACGAAACACCGCGGCGGCAGCGGCGGCCAAGGTTTCAGAGCTAAGCACAAGAGTGCATAGCAAGTTGAAATAAGGCTAGTCCGTTTACAACTTGAAAAAGTGGCACCCGAGTCGGGTGCTTTTTTTGACTAGTTGTGTTACCAGACCTGACACTATTCGATAGAAGTGATGACTCTAAGCTTGGCGGGATCCG
ADARB1_1	CGGCGGCCAAGCGGCCAGGT	ADARB1	R073_L022	R073	L022	GAGGTCACGACTCACCTGGTCAGCG	AGTTAACTAATGTTCAGCTAAGGCC	CGCTGACCAGGTGAGTCGTGACCTC	GGCCTTAGCTGAACATTAGTTAACT	GAGGTCACGACTCACCTGGTCAGCGAGTTAACTAATGTTCAGCTAAGGCC	GGCCTTAGCTGAACATTAGTTAACTCGCTGACCAGGTGAGTCGTGACCTC	GTTTAAGAGCTAAGCTGGAAACAGCATAGCAAGTTTAAATAAGGCTAGTCCGTTATCAACTTGAAAAAGTGGCACCGAGTCGGTGCTTTTTTT	CR1	GGAAAGGACGAAACACCGCGGCGGCCAAGCGGCCAGGTGTTTAAGAGCTAAGCTGGAAACAGCATAGCAAGTTTAAATAAGGCTAGTCCGTTATCAACTTGAAAAAGTGGCACCGAGTCGGTGCTTTTTTTGAGGTCACGACTCACCTGGTCAGCGAGTTAACTAATGTTCAGCTAAGGCCAAGCTTGGCGGGATCCG
ADARB1_2	GCAGCGGCGGCCAAGCGGCC	ADARB1	R020_L215	R020	L215	GAGAGGAGTAGAGACGTAGCCTAGA	ACATATGACCAGGCCTGTTTTGACT	TCTAGGCTACGTCTCTACTCCTCTC	AGTCAAAACAGGCCTGGTCATATGT	GAGAGGAGTAGAGACGTAGCCTAGAACATATGACCAGGCCTGTTTTGACT	AGTCAAAACAGGCCTGGTCATATGTTCTAGGCTACGTCTCTACTCCTCTC	GTTTCAGAGCTAAGCACAAGAGTGCATAGCAAGTTGAAATAAGGCTAGTCCGTTTACAACTTGAAAAAGTGGCACCCGAGTCGGGTGCTTTTTTT	CR3	GGAAAGGACGAAACACCGGCAGCGGCGGCCAAGCGGCCGTTTCAGAGCTAAGCACAAGAGTGCATAGCAAGTTGAAATAAGGCTAGTCCGTTTACAACTTGAAAAAGTGGCACCCGAGTCGGGTGCTTTTTTTGAGAGGAGTAGAGACGTAGCCTAGAACATATGACCAGGCCTGTTTTGACTAAGCTTGGCGGGATCCG
ADARB2_0	GATGCCGCAAGGACTTCCTG	ADARB2	R058_L217	R058	L217	GAGCGGACCCGTACAGAGATCTGAA	AGATGTCGCAACCCTACAAGACTAC	TTCAGATCTCTGTACGGGTCCGCTC	GTAGTCTTGTAGGGTTGCGACATCT	GAGCGGACCCGTACAGAGATCTGAAAGATGTCGCAACCCTACAAGACTAC	GTAGTCTTGTAGGGTTGCGACATCTTTCAGATCTCTGTACGGGTCCGCTC	GTTTGAGAGCTAAGCAGAAAGCTGCATAGCAAGTTCAAATAAGGCTAGTCCGTACACAACTTGAAAAAGTGGCAGCCGAGTCGGCTGCTTTTTTT	CR2	GGAAAGGACGAAACACCGGATGCCGCAAGGACTTCCTGGTTTGAGAGCTAAGCAGAAAGCTGCATAGCAAGTTCAAATAAGGCTAGTCCGTACACAACTTGAAAAAGTGGCAGCCGAGTCGGCTGCTTTTTTTGAGCGGACCCGTACAGAGATCTGAAAGATGTCGCAACCCTACAAGACTACAAGCTTGGCGGGATCCG
ADARB2_1	GTGGGGCCCTGAGATCACAC	ADARB2	R191_L202	R191	L202	GTCCACTGTAGTCGTGATGACTGCC	AGGAGTGGTAAGCCATCAATACAGG	GGCAGTCATCACGACTACAGTGGAC	CCTGTATTGATGGCTTACCACTCCT	GTCCACTGTAGTCGTGATGACTGCCAGGAGTGGTAAGCCATCAATACAGG	CCTGTATTGATGGCTTACCACTCCTGGCAGTCATCACGACTACAGTGGAC	GTTTGAGAGCTAAGCAGAAAGCTGCATAGCAAGTTCAAATAAGGCTAGTCCGTACACAACTTGAAAAAGTGGCAGCCGAGTCGGCTGCTTTTTTT	CR2	GGAAAGGACGAAACACCGGTGGGGCCCTGAGATCACACGTTTGAGAGCTAAGCAGAAAGCTGCATAGCAAGTTCAAATAAGGCTAGTCCGTACACAACTTGAAAAAGTGGCAGCCGAGTCGGCTGCTTTTTTTGTCCACTGTAGTCGTGATGACTGCCAGGAGTGGTAAGCCATCAATACAGGAAGCTTGGCGGGATCCG
ADARB2_2	TTCTCCACAGGAAGTCCTTG	ADARB2	R076_L074	R076	L074	GTACCCTTGTCTTGACTATAGACAA	ACTATTCGATAGAAGTGATGACTCT	TTGTCTATAGTCAAGACAAGGGTAC	AGAGTCATCACTTCTATCGAATAGT	GTACCCTTGTCTTGACTATAGACAAACTATTCGATAGAAGTGATGACTCT	AGAGTCATCACTTCTATCGAATAGTTTGTCTATAGTCAAGACAAGGGTAC	GTTTGAGAGCTAAGCAGAAAGCTGCATAGCAAGTTCAAATAAGGCTAGTCCGTACACAACTTGAAAAAGTGGCAGCCGAGTCGGCTGCTTTTTTT	CR2	GGAAAGGACGAAACACCGTTCTCCACAGGAAGTCCTTGGTTTGAGAGCTAAGCAGAAAGCTGCATAGCAAGTTCAAATAAGGCTAGTCCGTACACAACTTGAAAAAGTGGCAGCCGAGTCGGCTGCTTTTTTTGTACCCTTGTCTTGACTATAGACAAACTATTCGATAGAAGTGATGACTCTAAGCTTGGCGGGATCCG
ADAR_0	CCCCGGGGCCACTTCCAGTG	ADAR	R062_L042	R062	L042	GTCTCGAGTGCTTGCCAAGTGAGGG	ACCGAAGGTTTCCAGACGTGACGCT	CCCTCACTTGGCAAGCACTCGAGAC	AGCGTCACGTCTGGAAACCTTCGGT	GTCTCGAGTGCTTGCCAAGTGAGGGACCGAAGGTTTCCAGACGTGACGCT	AGCGTCACGTCTGGAAACCTTCGGTCCCTCACTTGGCAAGCACTCGAGAC	GTTTAAGAGCTAAGCTGGAAACAGCATAGCAAGTTTAAATAAGGCTAGTCCGTTATCAACTTGAAAAAGTGGCACCGAGTCGGTGCTTTTTTT	CR1	GGAAAGGACGAAACACCGCCCCGGGGCCACTTCCAGTGGTTTAAGAGCTAAGCTGGAAACAGCATAGCAAGTTTAAATAAGGCTAGTCCGTTATCAACTTGAAAAAGTGGCACCGAGTCGGTGCTTTTTTTGTCTCGAGTGCTTGCCAAGTGAGGGACCGAAGGTTTCCAGACGTGACGCTAAGCTTGGCGGGATCCG
ADAR_1	CCGCACTGGAAGTGGCCCCG	ADAR	R140_L055	R140	L055	GATTGCTAGGCTGGGGTTAACTGAA	ACTAAAGGCGTCGGATCGATTCGTA	TTCAGTTAACCCCAGCCTAGCAATC	TACGAATCGATCCGACGCCTTTAGT	GATTGCTAGGCTGGGGTTAACTGAAACTAAAGGCGTCGGATCGATTCGTA	TACGAATCGATCCGACGCCTTTAGTTTCAGTTAACCCCAGCCTAGCAATC	GTTTAAGAGCTAAGCTGGAAACAGCATAGCAAGTTTAAATAAGGCTAGTCCGTTATCAACTTGAAAAAGTGGCACCGAGTCGGTGCTTTTTTT	CR1	GGAAAGGACGAAACACCGCCGCACTGGAAGTGGCCCCGGTTTAAGAGCTAAGCTGGAAACAGCATAGCAAGTTTAAATAAGGCTAGTCCGTTATCAACTTGAAAAAGTGGCACCGAGTCGGTGCTTTTTTTGATTGCTAGGCTGGGGTTAACTGAAACTAAAGGCGTCGGATCGATTCGTAAAGCTTGGCGGGATCCG
ADAR_2	TTTCCCGTGCCGACGCCCCG	ADAR	R153_L139	R153	L139	GAGCAGACAGCAATACTCTAGTCTC	AGGAGTGCGTAGAGGACGGAACTTT	GAGACTAGAGTATTGCTGTCTGCTC	AAAGTTCCGTCCTCTACGCACTCCT	GAGCAGACAGCAATACTCTAGTCTCAGGAGTGCGTAGAGGACGGAACTTT	AAAGTTCCGTCCTCTACGCACTCCTGAGACTAGAGTATTGCTGTCTGCTC	GTTTAAGAGCTAAGCTGGAAACAGCATAGCAAGTTTAAATAAGGCTAGTCCGTTATCAACTTGAAAAAGTGGCACCGAGTCGGTGCTTTTTTT	CR1	GGAAAGGACGAAACACCGTTTCCCGTGCCGACGCCCCGGTTTAAGAGCTAAGCTGGAAACAGCATAGCAAGTTTAAATAAGGCTAGTCCGTTATCAACTTGAAAAAGTGGCACCGAGTCGGTGCTTTTTTTGAGCAGACAGCAATACTCTAGTCTCAGGAGTGCGTAGAGGACGGAACTTTAAGCTTGGCGGGATCCG
ADAT1_0	GGAGCGTCCGCGAGGCGCTG	ADAT1	R011_L107	R011	L107	GTCATCTGCGCTGGAGATACGAAAG	ACCCGACATGAGATGTCAGAAGCGT	CTTTCGTATCTCCAGCGCAGATGAC	ACGCTTCTGACATCTCATGTCGGGT	GTCATCTGCGCTGGAGATACGAAAGACCCGACATGAGATGTCAGAAGCGT	ACGCTTCTGACATCTCATGTCGGGTCTTTCGTATCTCCAGCGCAGATGAC	GTTTCAGAGCTAAGCACAAGAGTGCATAGCAAGTTGAAATAAGGCTAGTCCGTTTACAACTTGAAAAAGTGGCACCCGAGTCGGGTGCTTTTTTT	CR3	GGAAAGGACGAAACACCGGGAGCGTCCGCGAGGCGCTGGTTTCAGAGCTAAGCACAAGAGTGCATAGCAAGTTGAAATAAGGCTAGTCCGTTTACAACTTGAAAAAGTGGCACCCGAGTCGGGTGCTTTTTTTGTCATCTGCGCTGGAGATACGAAAGACCCGACATGAGATGTCAGAAGCGTAAGCTTGGCGGGATCCG
ADAT1_1	GTGGGAGGGGAGCGTCCGCG	ADAT1	R107_L081	R107	L081	GTACCGTACAGAGGGGATAGGATTA	AGGAATCACCAGGGCTGGTAAGTTA	TAATCCTATCCCCTCTGTACGGTAC	TAACTTACCAGCCCTGGTGATTCCT	GTACCGTACAGAGGGGATAGGATTAAGGAATCACCAGGGCTGGTAAGTTA	TAACTTACCAGCCCTGGTGATTCCTTAATCCTATCCCCTCTGTACGGTAC	GTTTGAGAGCTAAGCAGAAAGCTGCATAGCAAGTTCAAATAAGGCTAGTCCGTACACAACTTGAAAAAGTGGCAGCCGAGTCGGCTGCTTTTTTT	CR2	GGAAAGGACGAAACACCGGTGGGAGGGGAGCGTCCGCGGTTTGAGAGCTAAGCAGAAAGCTGCATAGCAAGTTCAAATAAGGCTAGTCCGTACACAACTTGAAAAAGTGGCAGCCGAGTCGGCTGCTTTTTTTGTACCGTACAGAGGGGATAGGATTAAGGAATCACCAGGGCTGGTAAGTTAAAGCTTGGCGGGATCCG
ADAT1_2	TAGGCGCGTTTCCTGAAGGT	ADAT1	R067_L205	R067	L205	GTTACGTTCGGTCTAGTATCCTTTC	AGACCAGAGGTCAAGACAATTCCGT	GAAAGGATACTAGACCGAACGTAAC	ACGGAATTGTCTTGACCTCTGGTCT	GTTACGTTCGGTCTAGTATCCTTTCAGACCAGAGGTCAAGACAATTCCGT	ACGGAATTGTCTTGACCTCTGGTCTGAAAGGATACTAGACCGAACGTAAC	GTTTCAGAGCTAAGCACAAGAGTGCATAGCAAGTTGAAATAAGGCTAGTCCGTTTACAACTTGAAAAAGTGGCACCCGAGTCGGGTGCTTTTTTT	CR3	GGAAAGGACGAAACACCGTAGGCGCGTTTCCTGAAGGTGTTTCAGAGCTAAGCACAAGAGTGCATAGCAAGTTGAAATAAGGCTAGTCCGTTTACAACTTGAAAAAGTGGCACCCGAGTCGGGTGCTTTTTTTGTTACGTTCGGTCTAGTATCCTTTCAGACCAGAGGTCAAGACAATTCCGTAAGCTTGGCGGGATCCG
ADAT2_0	CGGGCTCTGTAGCTGAGTGG	ADAT2	R219_L124	R219	L124	GAACAGATCTGTTTGGTCTAGAACT	AGTACTGGTATGAAGAGTTTTCCAG	AGTTCTAGACCAAACAGATCTGTTC	CTGGAAAACTCTTCATACCAGTACT	GAACAGATCTGTTTGGTCTAGAACTAGTACTGGTATGAAGAGTTTTCCAG	CTGGAAAACTCTTCATACCAGTACTAGTTCTAGACCAAACAGATCTGTTC	GTTTCAGAGCTAAGCACAAGAGTGCATAGCAAGTTGAAATAAGGCTAGTCCGTTTACAACTTGAAAAAGTGGCACCCGAGTCGGGTGCTTTTTTT	CR3	GGAAAGGACGAAACACCGCGGGCTCTGTAGCTGAGTGGGTTTCAGAGCTAAGCACAAGAGTGCATAGCAAGTTGAAATAAGGCTAGTCCGTTTACAACTTGAAAAAGTGGCACCCGAGTCGGGTGCTTTTTTTGAACAGATCTGTTTGGTCTAGAACTAGTACTGGTATGAAGAGTTTTCCAGAAGCTTGGCGGGATCCG
ADAT2_1	GCTGGGTATGGAGGCGAAGG	ADAT2	R149_L188	R149	L188	GTGCACACTACATAACATTCCTACG	AGCCGAGGAAACCAGTGTGTACGTA	CGTAGGAATGTTATGTAGTGTGCAC	TACGTACACACTGGTTTCCTCGGCT	GTGCACACTACATAACATTCCTACGAGCCGAGGAAACCAGTGTGTACGTA	TACGTACACACTGGTTTCCTCGGCTCGTAGGAATGTTATGTAGTGTGCAC	GTTTCAGAGCTAAGCACAAGAGTGCATAGCAAGTTGAAATAAGGCTAGTCCGTTTACAACTTGAAAAAGTGGCACCCGAGTCGGGTGCTTTTTTT	CR3	GGAAAGGACGAAACACCGGCTGGGTATGGAGGCGAAGGGTTTCAGAGCTAAGCACAAGAGTGCATAGCAAGTTGAAATAAGGCTAGTCCGTTTACAACTTGAAAAAGTGGCACCCGAGTCGGGTGCTTTTTTTGTGCACACTACATAACATTCCTACGAGCCGAGGAAACCAGTGTGTACGTAAAGCTTGGCGGGATCCG
ADAT2_2	GTGGCTGGGTATGGAGGCGA	ADAT2	R077_L195	R077	L195	GAACGGTGTCGTCGAGACATGATGG	AGTTTTGACCAGACAAGGACTGAAA	CCATCATGTCTCGACGACACCGTTC	TTTCAGTCCTTGTCTGGTCAAAACT	GAACGGTGTCGTCGAGACATGATGGAGTTTTGACCAGACAAGGACTGAAA	TTTCAGTCCTTGTCTGGTCAAAACTCCATCATGTCTCGACGACACCGTTC	GTTTAAGAGCTAAGCTGGAAACAGCATAGCAAGTTTAAATAAGGCTAGTCCGTTATCAACTTGAAAAAGTGGCACCGAGTCGGTGCTTTTTTT	CR1	GGAAAGGACGAAACACCGGTGGCTGGGTATGGAGGCGAGTTTAAGAGCTAAGCTGGAAACAGCATAGCAAGTTTAAATAAGGCTAGTCCGTTATCAACTTGAAAAAGTGGCACCGAGTCGGTGCTTTTTTTGAACGGTGTCGTCGAGACATGATGGAGTTTTGACCAGACAAGGACTGAAAAAGCTTGGCGGGATCCG
ADA_0	GCCGGCAGAGACCCACCGAG	ADA	R027_L001	R027	L001	GTACTGATTAGTGCCGTATCCACTT	ACCGGTCGCTAGCATTCCTGTGACG	AAGTGGATACGGCACTAATCAGTAC	CGTCACAGGAATGCTAGCGACCGGT	GTACTGATTAGTGCCGTATCCACTTACCGGTCGCTAGCATTCCTGTGACG	CGTCACAGGAATGCTAGCGACCGGTAAGTGGATACGGCACTAATCAGTAC	GTTTCAGAGCTAAGCACAAGAGTGCATAGCAAGTTGAAATAAGGCTAGTCCGTTTACAACTTGAAAAAGTGGCACCCGAGTCGGGTGCTTTTTTT	CR3	GGAAAGGACGAAACACCGGCCGGCAGAGACCCACCGAGGTTTCAGAGCTAAGCACAAGAGTGCATAGCAAGTTGAAATAAGGCTAGTCCGTTTACAACTTGAAAAAGTGGCACCCGAGTCGGGTGCTTTTTTTGTACTGATTAGTGCCGTATCCACTTACCGGTCGCTAGCATTCCTGTGACGAAGCTTGGCGGGATCCG
ADA_1	GGCAGAGACCCACCGAGCGG	ADA	R036_L193	R036	L193	GTGGTGAAGCCATGAGAGCCCAGAG	AGTCTTGGGCTGTGGACTAATGCTA	CTCTGGGCTCTCATGGCTTCACCAC	TAGCATTAGTCCACAGCCCAAGACT	GTGGTGAAGCCATGAGAGCCCAGAGAGTCTTGGGCTGTGGACTAATGCTA	TAGCATTAGTCCACAGCCCAAGACTCTCTGGGCTCTCATGGCTTCACCAC	GTTTGAGAGCTAAGCAGAAAGCTGCATAGCAAGTTCAAATAAGGCTAGTCCGTACACAACTTGAAAAAGTGGCAGCCGAGTCGGCTGCTTTTTTT	CR2	GGAAAGGACGAAACACCGGGCAGAGACCCACCGAGCGGGTTTGAGAGCTAAGCAGAAAGCTGCATAGCAAGTTCAAATAAGGCTAGTCCGTACACAACTTGAAAAAGTGGCAGCCGAGTCGGCTGCTTTTTTTGTGGTGAAGCCATGAGAGCCCAGAGAGTCTTGGGCTGTGGACTAATGCTAAAGCTTGGCGGGATCCG
ADA_2	GTGGGTCTCTGCCGGCTCGG	ADA	R112_L186	R112	L186	GAGACCAACCGAACACAGTTCTGGT	ACTAAACACGACCGATGCGATCCAA	ACCAGAACTGTGTTCGGTTGGTCTC	TTGGATCGCATCGGTCGTGTTTAGT	GAGACCAACCGAACACAGTTCTGGTACTAAACACGACCGATGCGATCCAA	TTGGATCGCATCGGTCGTGTTTAGTACCAGAACTGTGTTCGGTTGGTCTC	GTTTGAGAGCTAAGCAGAAAGCTGCATAGCAAGTTCAAATAAGGCTAGTCCGTACACAACTTGAAAAAGTGGCAGCCGAGTCGGCTGCTTTTTTT	CR2	GGAAAGGACGAAACACCGGTGGGTCTCTGCCGGCTCGGGTTTGAGAGCTAAGCAGAAAGCTGCATAGCAAGTTCAAATAAGGCTAGTCCGTACACAACTTGAAAAAGTGGCAGCCGAGTCGGCTGCTTTTTTTGAGACCAACCGAACACAGTTCTGGTACTAAACACGACCGATGCGATCCAAAAGCTTGGCGGGATCCG
ADCK1_0	AGCTGCCCCTACTCACCCCG	ADCK1	R073_L216	R073	L216	GAGGTCACGACTCACCTGGTCAGCG	AGGTAACCTATCAAAACAAGAGAAG	CGCTGACCAGGTGAGTCGTGACCTC	CTTCTCTTGTTTTGATAGGTTACCT	GAGGTCACGACTCACCTGGTCAGCGAGGTAACCTATCAAAACAAGAGAAG	CTTCTCTTGTTTTGATAGGTTACCTCGCTGACCAGGTGAGTCGTGACCTC	GTTTCAGAGCTAAGCACAAGAGTGCATAGCAAGTTGAAATAAGGCTAGTCCGTTTACAACTTGAAAAAGTGGCACCCGAGTCGGGTGCTTTTTTT	CR3	GGAAAGGACGAAACACCGAGCTGCCCCTACTCACCCCGGTTTCAGAGCTAAGCACAAGAGTGCATAGCAAGTTGAAATAAGGCTAGTCCGTTTACAACTTGAAAAAGTGGCACCCGAGTCGGGTGCTTTTTTTGAGGTCACGACTCACCTGGTCAGCGAGGTAACCTATCAAAACAAGAGAAGAAGCTTGGCGGGATCCG
ADCK1_1	CCGCGGCTCTGCTTCCCTCG	ADCK1	R134_L150	R134	L150	GATCACAGCTCTATGGTTCGGAGGT	AGTAAACCGATCATCACACCTGCGC	ACCTCCGAACCATAGAGCTGTGATC	GCGCAGGTGTGATGATCGGTTTACT	GATCACAGCTCTATGGTTCGGAGGTAGTAAACCGATCATCACACCTGCGC	GCGCAGGTGTGATGATCGGTTTACTACCTCCGAACCATAGAGCTGTGATC	GTTTAAGAGCTAAGCTGGAAACAGCATAGCAAGTTTAAATAAGGCTAGTCCGTTATCAACTTGAAAAAGTGGCACCGAGTCGGTGCTTTTTTT	CR1	GGAAAGGACGAAACACCGCCGCGGCTCTGCTTCCCTCGGTTTAAGAGCTAAGCTGGAAACAGCATAGCAAGTTTAAATAAGGCTAGTCCGTTATCAACTTGAAAAAGTGGCACCGAGTCGGTGCTTTTTTTGATCACAGCTCTATGGTTCGGAGGTAGTAAACCGATCATCACACCTGCGCAAGCTTGGCGGGATCCG
ADCK1_2	GCTGCCCCTACTCACCCCGA	ADCK1	R130_L181	R130	L181	GTCTGCACGTCTACTGTACGGTACA	AGGGTACGCGTGTGATCGCCACGAC	TGTACCGTACAGTAGACGTGCAGAC	GTCGTGGCGATCACACGCGTACCCT	GTCTGCACGTCTACTGTACGGTACAAGGGTACGCGTGTGATCGCCACGAC	GTCGTGGCGATCACACGCGTACCCTTGTACCGTACAGTAGACGTGCAGAC	GTTTGAGAGCTAAGCAGAAAGCTGCATAGCAAGTTCAAATAAGGCTAGTCCGTACACAACTTGAAAAAGTGGCAGCCGAGTCGGCTGCTTTTTTT	CR2	GGAAAGGACGAAACACCGGCTGCCCCTACTCACCCCGAGTTTGAGAGCTAAGCAGAAAGCTGCATAGCAAGTTCAAATAAGGCTAGTCCGTACACAACTTGAAAAAGTGGCAGCCGAGTCGGCTGCTTTTTTTGTCTGCACGTCTACTGTACGGTACAAGGGTACGCGTGTGATCGCCACGACAAGCTTGGCGGGATCCG
ADCK2_0	CGCCCGCGACCTGAGCGAGG	ADCK2	R219_L137	R219	L137	GAACAGATCTGTTTGGTCTAGAACT	ACCCGAGGTGTGTAGAGTCCAGGTA	AGTTCTAGACCAAACAGATCTGTTC	TACCTGGACTCTACACACCTCGGGT	GAACAGATCTGTTTGGTCTAGAACTACCCGAGGTGTGTAGAGTCCAGGTA	TACCTGGACTCTACACACCTCGGGTAGTTCTAGACCAAACAGATCTGTTC	GTTTCAGAGCTAAGCACAAGAGTGCATAGCAAGTTGAAATAAGGCTAGTCCGTTTACAACTTGAAAAAGTGGCACCCGAGTCGGGTGCTTTTTTT	CR3	GGAAAGGACGAAACACCGCGCCCGCGACCTGAGCGAGGGTTTCAGAGCTAAGCACAAGAGTGCATAGCAAGTTGAAATAAGGCTAGTCCGTTTACAACTTGAAAAAGTGGCACCCGAGTCGGGTGCTTTTTTTGAACAGATCTGTTTGGTCTAGAACTACCCGAGGTGTGTAGAGTCCAGGTAAAGCTTGGCGGGATCCG
ADCK2_1	CTGGGCGCACGGTGACCCTG	ADCK2	R041_L069	R041	L069	GTCGGCTAACGAACGGTACACTGAC	AGGCATGTTTACCAGACTCTTCATC	GTCAGTGTACCGTTCGTTAGCCGAC	GATGAAGAGTCTGGTAAACATGCCT	GTCGGCTAACGAACGGTACACTGACAGGCATGTTTACCAGACTCTTCATC	GATGAAGAGTCTGGTAAACATGCCTGTCAGTGTACCGTTCGTTAGCCGAC	GTTTCAGAGCTAAGCACAAGAGTGCATAGCAAGTTGAAATAAGGCTAGTCCGTTTACAACTTGAAAAAGTGGCACCCGAGTCGGGTGCTTTTTTT	CR3	GGAAAGGACGAAACACCGCTGGGCGCACGGTGACCCTGGTTTCAGAGCTAAGCACAAGAGTGCATAGCAAGTTGAAATAAGGCTAGTCCGTTTACAACTTGAAAAAGTGGCACCCGAGTCGGGTGCTTTTTTTGTCGGCTAACGAACGGTACACTGACAGGCATGTTTACCAGACTCTTCATCAAGCTTGGCGGGATCCG
ADCK2_2	GCGCCCGCGACCTGAGCGAG	ADCK2	R236_L183	R236	L183	GTATCGACGCGAACACTTTACACTT	ACTCGAGTCATGCGAACGGATCGTT	AAGTGTAAAGTGTTCGCGTCGATAC	AACGATCCGTTCGCATGACTCGAGT	GTATCGACGCGAACACTTTACACTTACTCGAGTCATGCGAACGGATCGTT	AACGATCCGTTCGCATGACTCGAGTAAGTGTAAAGTGTTCGCGTCGATAC	GTTTAAGAGCTAAGCTGGAAACAGCATAGCAAGTTTAAATAAGGCTAGTCCGTTATCAACTTGAAAAAGTGGCACCGAGTCGGTGCTTTTTTT	CR1	GGAAAGGACGAAACACCGGCGCCCGCGACCTGAGCGAGGTTTAAGAGCTAAGCTGGAAACAGCATAGCAAGTTTAAATAAGGCTAGTCCGTTATCAACTTGAAAAAGTGGCACCGAGTCGGTGCTTTTTTTGTATCGACGCGAACACTTTACACTTACTCGAGTCATGCGAACGGATCGTTAAGCTTGGCGGGATCCG
ADCK5_0	CGGAGATGTGGCGACCGGTG	ADCK5	R058_L001	R058	L001	GAGCGGACCCGTACAGAGATCTGAA	ACCGGTCGCTAGCATTCCTGTGACG	TTCAGATCTCTGTACGGGTCCGCTC	CGTCACAGGAATGCTAGCGACCGGT	GAGCGGACCCGTACAGAGATCTGAAACCGGTCGCTAGCATTCCTGTGACG	CGTCACAGGAATGCTAGCGACCGGTTTCAGATCTCTGTACGGGTCCGCTC	GTTTGAGAGCTAAGCAGAAAGCTGCATAGCAAGTTCAAATAAGGCTAGTCCGTACACAACTTGAAAAAGTGGCAGCCGAGTCGGCTGCTTTTTTT	CR2	GGAAAGGACGAAACACCGCGGAGATGTGGCGACCGGTGGTTTGAGAGCTAAGCAGAAAGCTGCATAGCAAGTTCAAATAAGGCTAGTCCGTACACAACTTGAAAAAGTGGCAGCCGAGTCGGCTGCTTTTTTTGAGCGGACCCGTACAGAGATCTGAAACCGGTCGCTAGCATTCCTGTGACGAAGCTTGGCGGGATCCG
ADCK5_1	CGGGCCGGGAGAGTCCTCAC	ADCK5	R188_L197	R188	L197	GAAGAGTATCCACGTCTTGCGTTCA	ACAACAGTTAAGATAACTCTTCCGA	TGAACGCAAGACGTGGATACTCTTC	TCGGAAGAGTTATCTTAACTGTTGT	GAAGAGTATCCACGTCTTGCGTTCAACAACAGTTAAGATAACTCTTCCGA	TCGGAAGAGTTATCTTAACTGTTGTTGAACGCAAGACGTGGATACTCTTC	GTTTAAGAGCTAAGCTGGAAACAGCATAGCAAGTTTAAATAAGGCTAGTCCGTTATCAACTTGAAAAAGTGGCACCGAGTCGGTGCTTTTTTT	CR1	GGAAAGGACGAAACACCGCGGGCCGGGAGAGTCCTCACGTTTAAGAGCTAAGCTGGAAACAGCATAGCAAGTTTAAATAAGGCTAGTCCGTTATCAACTTGAAAAAGTGGCACCGAGTCGGTGCTTTTTTTGAAGAGTATCCACGTCTTGCGTTCAACAACAGTTAAGATAACTCTTCCGAAAGCTTGGCGGGATCCG
ADCK5_2	GTGGTCGGAGATGTGGCGAC	ADCK5	R004_L105	R004	L105	GAACTGTTATGAAACCACTCGTGGC	AGTCTTGATTAGTCCAGACTAGATT	GCCACGAGTGGTTTCATAACAGTTC	AATCTAGTCTGGACTAATCAAGACT	GAACTGTTATGAAACCACTCGTGGCAGTCTTGATTAGTCCAGACTAGATT	AATCTAGTCTGGACTAATCAAGACTGCCACGAGTGGTTTCATAACAGTTC	GTTTGAGAGCTAAGCAGAAAGCTGCATAGCAAGTTCAAATAAGGCTAGTCCGTACACAACTTGAAAAAGTGGCAGCCGAGTCGGCTGCTTTTTTT	CR2	GGAAAGGACGAAACACCGGTGGTCGGAGATGTGGCGACGTTTGAGAGCTAAGCAGAAAGCTGCATAGCAAGTTCAAATAAGGCTAGTCCGTACACAACTTGAAAAAGTGGCAGCCGAGTCGGCTGCTTTTTTTGAACTGTTATGAAACCACTCGTGGCAGTCTTGATTAGTCCAGACTAGATTAAGCTTGGCGGGATCCG
ADCY10_0	AAGACTGCAGAAGACAGGAG	ADCY10	R231_L032	R231	L032	GTCGCGTGATGTTCTGTAGAGATCA	ACTCCTGTACAGTACACGACACCCT	TGATCTCTACAGAACATCACGCGAC	AGGGTGTCGTGTACTGTACAGGAGT	GTCGCGTGATGTTCTGTAGAGATCAACTCCTGTACAGTACACGACACCCT	AGGGTGTCGTGTACTGTACAGGAGTTGATCTCTACAGAACATCACGCGAC	GTTTCAGAGCTAAGCACAAGAGTGCATAGCAAGTTGAAATAAGGCTAGTCCGTTTACAACTTGAAAAAGTGGCACCCGAGTCGGGTGCTTTTTTT	CR3	GGAAAGGACGAAACACCGAAGACTGCAGAAGACAGGAGGTTTCAGAGCTAAGCACAAGAGTGCATAGCAAGTTGAAATAAGGCTAGTCCGTTTACAACTTGAAAAAGTGGCACCCGAGTCGGGTGCTTTTTTTGTCGCGTGATGTTCTGTAGAGATCAACTCCTGTACAGTACACGACACCCTAAGCTTGGCGGGATCCG
ADCY10_1	ACTGCAGAAGACAGGAGAGG	ADCY10	R130_L033	R130	L033	GTCTGCACGTCTACTGTACGGTACA	ACGCTACAATAGGCTTGCGGACTAT	TGTACCGTACAGTAGACGTGCAGAC	ATAGTCCGCAAGCCTATTGTAGCGT	GTCTGCACGTCTACTGTACGGTACAACGCTACAATAGGCTTGCGGACTAT	ATAGTCCGCAAGCCTATTGTAGCGTTGTACCGTACAGTAGACGTGCAGAC	GTTTAAGAGCTAAGCTGGAAACAGCATAGCAAGTTTAAATAAGGCTAGTCCGTTATCAACTTGAAAAAGTGGCACCGAGTCGGTGCTTTTTTT	CR1	GGAAAGGACGAAACACCGACTGCAGAAGACAGGAGAGGGTTTAAGAGCTAAGCTGGAAACAGCATAGCAAGTTTAAATAAGGCTAGTCCGTTATCAACTTGAAAAAGTGGCACCGAGTCGGTGCTTTTTTTGTCTGCACGTCTACTGTACGGTACAACGCTACAATAGGCTTGCGGACTATAAGCTTGGCGGGATCCG
ADCY10_2	GGGTCAGCTATAGACAGACA	ADCY10	R093_L114	R093	L114	GATCCCACGGGACTACTTTCCTCGG	ACGAATCTGTACCCGAGTATTCAGG	CCGAGGAAAGTAGTCCCGTGGGATC	CCTGAATACTCGGGTACAGATTCGT	GATCCCACGGGACTACTTTCCTCGGACGAATCTGTACCCGAGTATTCAGG	CCTGAATACTCGGGTACAGATTCGTCCGAGGAAAGTAGTCCCGTGGGATC	GTTTGAGAGCTAAGCAGAAAGCTGCATAGCAAGTTCAAATAAGGCTAGTCCGTACACAACTTGAAAAAGTGGCAGCCGAGTCGGCTGCTTTTTTT	CR2	GGAAAGGACGAAACACCGGGGTCAGCTATAGACAGACAGTTTGAGAGCTAAGCAGAAAGCTGCATAGCAAGTTCAAATAAGGCTAGTCCGTACACAACTTGAAAAAGTGGCAGCCGAGTCGGCTGCTTTTTTTGATCCCACGGGACTACTTTCCTCGGACGAATCTGTACCCGAGTATTCAGGAAGCTTGGCGGGATCCG
ADCY1_0	CGGCGGGCGGCGAGGCGCCG	ADCY1	R195_L027	R195	L027	GTTATCACCGGATTGGAGGGGAACC	ACCCCAGATCAGAAATCTGCACAAT	GGTTCCCCTCCAATCCGGTGATAAC	ATTGTGCAGATTTCTGATCTGGGGT	GTTATCACCGGATTGGAGGGGAACCACCCCAGATCAGAAATCTGCACAAT	ATTGTGCAGATTTCTGATCTGGGGTGGTTCCCCTCCAATCCGGTGATAAC	GTTTAAGAGCTAAGCTGGAAACAGCATAGCAAGTTTAAATAAGGCTAGTCCGTTATCAACTTGAAAAAGTGGCACCGAGTCGGTGCTTTTTTT	CR1	GGAAAGGACGAAACACCGCGGCGGGCGGCGAGGCGCCGGTTTAAGAGCTAAGCTGGAAACAGCATAGCAAGTTTAAATAAGGCTAGTCCGTTATCAACTTGAAAAAGTGGCACCGAGTCGGTGCTTTTTTTGTTATCACCGGATTGGAGGGGAACCACCCCAGATCAGAAATCTGCACAATAAGCTTGGCGGGATCCG
ADCY1_1	GGCGGGCGGAGTTGGGGCGC	ADCY1	R201_L060	R201	L060	GAGGTGTTCGCACAGGAAATCAGAC	AGCCGACACATCATAACCTGTGGAT	GTCTGATTTCCTGTGCGAACACCTC	ATCCACAGGTTATGATGTGTCGGCT	GAGGTGTTCGCACAGGAAATCAGACAGCCGACACATCATAACCTGTGGAT	ATCCACAGGTTATGATGTGTCGGCTGTCTGATTTCCTGTGCGAACACCTC	GTTTCAGAGCTAAGCACAAGAGTGCATAGCAAGTTGAAATAAGGCTAGTCCGTTTACAACTTGAAAAAGTGGCACCCGAGTCGGGTGCTTTTTTT	CR3	GGAAAGGACGAAACACCGGGCGGGCGGAGTTGGGGCGCGTTTCAGAGCTAAGCACAAGAGTGCATAGCAAGTTGAAATAAGGCTAGTCCGTTTACAACTTGAAAAAGTGGCACCCGAGTCGGGTGCTTTTTTTGAGGTGTTCGCACAGGAAATCAGACAGCCGACACATCATAACCTGTGGATAAGCTTGGCGGGATCCG
ADCY1_2	GGGCGCGCGCGCGGGGCAGC	ADCY1	R007_L213	R007	L213	GTTTCCTATCCTGGGCACCTGTAGG	AGGGTTGGTATGTGTAGCATTCTAG	CCTACAGGTGCCCAGGATAGGAAAC	CTAGAATGCTACACATACCAACCCT	GTTTCCTATCCTGGGCACCTGTAGGAGGGTTGGTATGTGTAGCATTCTAG	CTAGAATGCTACACATACCAACCCTCCTACAGGTGCCCAGGATAGGAAAC	GTTTGAGAGCTAAGCAGAAAGCTGCATAGCAAGTTCAAATAAGGCTAGTCCGTACACAACTTGAAAAAGTGGCAGCCGAGTCGGCTGCTTTTTTT	CR2	GGAAAGGACGAAACACCGGGGCGCGCGCGCGGGGCAGCGTTTGAGAGCTAAGCAGAAAGCTGCATAGCAAGTTCAAATAAGGCTAGTCCGTACACAACTTGAAAAAGTGGCAGCCGAGTCGGCTGCTTTTTTTGTTTCCTATCCTGGGCACCTGTAGGAGGGTTGGTATGTGTAGCATTCTAGAAGCTTGGCGGGATCCG
ADCY2_0	ACGCGGGCGGCCGCGGCGAG	ADCY2	R081_L075	R081	L075	GTACACAATCCAACACAGTAGTGAC	ACAGTACACGAGCACAGGAAACATG	GTCACTACTGTGTTGGATTGTGTAC	CATGTTTCCTGTGCTCGTGTACTGT	GTACACAATCCAACACAGTAGTGACACAGTACACGAGCACAGGAAACATG	CATGTTTCCTGTGCTCGTGTACTGTGTCACTACTGTGTTGGATTGTGTAC	GTTTGAGAGCTAAGCAGAAAGCTGCATAGCAAGTTCAAATAAGGCTAGTCCGTACACAACTTGAAAAAGTGGCAGCCGAGTCGGCTGCTTTTTTT	CR2	GGAAAGGACGAAACACCGACGCGGGCGGCCGCGGCGAGGTTTGAGAGCTAAGCAGAAAGCTGCATAGCAAGTTCAAATAAGGCTAGTCCGTACACAACTTGAAAAAGTGGCAGCCGAGTCGGCTGCTTTTTTTGTACACAATCCAACACAGTAGTGACACAGTACACGAGCACAGGAAACATGAAGCTTGGCGGGATCCG
ADCY2_1	CCGGGCAGCGCCGCTCGCCG	ADCY2	R128_L201	R128	L201	GAACACTCCTGACGGGTAACCAGCC	AGATTAGCTGACACCAGTGTAGGAG	GGCTGGTTACCCGTCAGGAGTGTTC	CTCCTACACTGGTGTCAGCTAATCT	GAACACTCCTGACGGGTAACCAGCCAGATTAGCTGACACCAGTGTAGGAG	CTCCTACACTGGTGTCAGCTAATCTGGCTGGTTACCCGTCAGGAGTGTTC	GTTTGAGAGCTAAGCAGAAAGCTGCATAGCAAGTTCAAATAAGGCTAGTCCGTACACAACTTGAAAAAGTGGCAGCCGAGTCGGCTGCTTTTTTT	CR2	GGAAAGGACGAAACACCGCCGGGCAGCGCCGCTCGCCGGTTTGAGAGCTAAGCAGAAAGCTGCATAGCAAGTTCAAATAAGGCTAGTCCGTACACAACTTGAAAAAGTGGCAGCCGAGTCGGCTGCTTTTTTTGAACACTCCTGACGGGTAACCAGCCAGATTAGCTGACACCAGTGTAGGAGAAGCTTGGCGGGATCCG
ADCY2_2	GGCAGCCGGGCCGGCCGAGG	ADCY2	R003_L129	R003	L129	GTCAAGAGCAGTGACCACGTCATGG	ACCTCACTCCACTCGTCCCTACGAT	CCATGACGTGGTCACTGCTCTTGAC	ATCGTAGGGACGAGTGGAGTGAGGT	GTCAAGAGCAGTGACCACGTCATGGACCTCACTCCACTCGTCCCTACGAT	ATCGTAGGGACGAGTGGAGTGAGGTCCATGACGTGGTCACTGCTCTTGAC	GTTTCAGAGCTAAGCACAAGAGTGCATAGCAAGTTGAAATAAGGCTAGTCCGTTTACAACTTGAAAAAGTGGCACCCGAGTCGGGTGCTTTTTTT	CR3	GGAAAGGACGAAACACCGGGCAGCCGGGCCGGCCGAGGGTTTCAGAGCTAAGCACAAGAGTGCATAGCAAGTTGAAATAAGGCTAGTCCGTTTACAACTTGAAAAAGTGGCACCCGAGTCGGGTGCTTTTTTTGTCAAGAGCAGTGACCACGTCATGGACCTCACTCCACTCGTCCCTACGATAAGCTTGGCGGGATCCG
ADCY4_0	AGCGGAGTGGGCTAGGTCCG	ADCY4	R043_L187	R043	L187	GAAAGCAAAAGAGTGCTTACGACGT	AGATATGCGTTCCCTACGTGACTCA	ACGTCGTAAGCACTCTTTTGCTTTC	TGAGTCACGTAGGGAACGCATATCT	GAAAGCAAAAGAGTGCTTACGACGTAGATATGCGTTCCCTACGTGACTCA	TGAGTCACGTAGGGAACGCATATCTACGTCGTAAGCACTCTTTTGCTTTC	GTTTCAGAGCTAAGCACAAGAGTGCATAGCAAGTTGAAATAAGGCTAGTCCGTTTACAACTTGAAAAAGTGGCACCCGAGTCGGGTGCTTTTTTT	CR3	GGAAAGGACGAAACACCGAGCGGAGTGGGCTAGGTCCGGTTTCAGAGCTAAGCACAAGAGTGCATAGCAAGTTGAAATAAGGCTAGTCCGTTTACAACTTGAAAAAGTGGCACCCGAGTCGGGTGCTTTTTTTGAAAGCAAAAGAGTGCTTACGACGTAGATATGCGTTCCCTACGTGACTCAAAGCTTGGCGGGATCCG
ADCY4_1	GAGTGGGCTAGGTCCGGGGA	ADCY4	R112_L235	R112	L235	GAGACCAACCGAACACAGTTCTGGT	AGATAACGTAACGCGTCAGAACAGC	ACCAGAACTGTGTTCGGTTGGTCTC	GCTGTTCTGACGCGTTACGTTATCT	GAGACCAACCGAACACAGTTCTGGTAGATAACGTAACGCGTCAGAACAGC	GCTGTTCTGACGCGTTACGTTATCTACCAGAACTGTGTTCGGTTGGTCTC	GTTTCAGAGCTAAGCACAAGAGTGCATAGCAAGTTGAAATAAGGCTAGTCCGTTTACAACTTGAAAAAGTGGCACCCGAGTCGGGTGCTTTTTTT	CR3	GGAAAGGACGAAACACCGGAGTGGGCTAGGTCCGGGGAGTTTCAGAGCTAAGCACAAGAGTGCATAGCAAGTTGAAATAAGGCTAGTCCGTTTACAACTTGAAAAAGTGGCACCCGAGTCGGGTGCTTTTTTTGAGACCAACCGAACACAGTTCTGGTAGATAACGTAACGCGTCAGAACAGCAAGCTTGGCGGGATCCG
ADCY4_2	TGACTCCGCCATCAGGTCCC	ADCY4	R124_L106	R124	L106	GAGGTCACAGCTACGGACTCCTGTA	ACTGATCCTTACTACAGTTGTCATT	TACAGGAGTCCGTAGCTGTGACCTC	AATGACAACTGTAGTAAGGATCAGT	GAGGTCACAGCTACGGACTCCTGTAACTGATCCTTACTACAGTTGTCATT	AATGACAACTGTAGTAAGGATCAGTTACAGGAGTCCGTAGCTGTGACCTC	GTTTGAGAGCTAAGCAGAAAGCTGCATAGCAAGTTCAAATAAGGCTAGTCCGTACACAACTTGAAAAAGTGGCAGCCGAGTCGGCTGCTTTTTTT	CR2	GGAAAGGACGAAACACCGTGACTCCGCCATCAGGTCCCGTTTGAGAGCTAAGCAGAAAGCTGCATAGCAAGTTCAAATAAGGCTAGTCCGTACACAACTTGAAAAAGTGGCAGCCGAGTCGGCTGCTTTTTTTGAGGTCACAGCTACGGACTCCTGTAACTGATCCTTACTACAGTTGTCATTAAGCTTGGCGGGATCCG
ADCY5_0	AGCGGCGCGAGCGGCCGGAG	ADCY5	R039_L037	R039	L037	GTACGGTCCACTAATGTGGTCTCCG	ACTATAGCAGTCAAATGTATACTAT	CGGAGACCACATTAGTGGACCGTAC	ATAGTATACATTTGACTGCTATAGT	GTACGGTCCACTAATGTGGTCTCCGACTATAGCAGTCAAATGTATACTAT	ATAGTATACATTTGACTGCTATAGTCGGAGACCACATTAGTGGACCGTAC	GTTTAAGAGCTAAGCTGGAAACAGCATAGCAAGTTTAAATAAGGCTAGTCCGTTATCAACTTGAAAAAGTGGCACCGAGTCGGTGCTTTTTTT	CR1	GGAAAGGACGAAACACCGAGCGGCGCGAGCGGCCGGAGGTTTAAGAGCTAAGCTGGAAACAGCATAGCAAGTTTAAATAAGGCTAGTCCGTTATCAACTTGAAAAAGTGGCACCGAGTCGGTGCTTTTTTTGTACGGTCCACTAATGTGGTCTCCGACTATAGCAGTCAAATGTATACTATAAGCTTGGCGGGATCCG
ADCY5_1	CTTCGGGCCCTGCGCCGCTC	ADCY5	R014_L198	R014	L198	GAGACCATGTGTCATGACCCGACCC	ACGCGAGCTTTCAAAACGGATGGTG	GGGTCGGGTCATGACACATGGTCTC	CACCATCCGTTTTGAAAGCTCGCGT	GAGACCATGTGTCATGACCCGACCCACGCGAGCTTTCAAAACGGATGGTG	CACCATCCGTTTTGAAAGCTCGCGTGGGTCGGGTCATGACACATGGTCTC	GTTTAAGAGCTAAGCTGGAAACAGCATAGCAAGTTTAAATAAGGCTAGTCCGTTATCAACTTGAAAAAGTGGCACCGAGTCGGTGCTTTTTTT	CR1	GGAAAGGACGAAACACCGCTTCGGGCCCTGCGCCGCTCGTTTAAGAGCTAAGCTGGAAACAGCATAGCAAGTTTAAATAAGGCTAGTCCGTTATCAACTTGAAAAAGTGGCACCGAGTCGGTGCTTTTTTTGAGACCATGTGTCATGACCCGACCCACGCGAGCTTTCAAAACGGATGGTGAAGCTTGGCGGGATCCG
ADCY5_2	TGCATGGCGCGCCCTGAGCC	ADCY5	R080_L041	R080	L041	GATATGAGTAGTTGTGTACACAAGT	ACTCGACAATTGGAGTCCTTAGCGG	ACTTGTGTACACAACTACTCATATC	CCGCTAAGGACTCCAATTGTCGAGT	GATATGAGTAGTTGTGTACACAAGTACTCGACAATTGGAGTCCTTAGCGG	CCGCTAAGGACTCCAATTGTCGAGTACTTGTGTACACAACTACTCATATC	GTTTCAGAGCTAAGCACAAGAGTGCATAGCAAGTTGAAATAAGGCTAGTCCGTTTACAACTTGAAAAAGTGGCACCCGAGTCGGGTGCTTTTTTT	CR3	GGAAAGGACGAAACACCGTGCATGGCGCGCCCTGAGCCGTTTCAGAGCTAAGCACAAGAGTGCATAGCAAGTTGAAATAAGGCTAGTCCGTTTACAACTTGAAAAAGTGGCACCCGAGTCGGGTGCTTTTTTTGATATGAGTAGTTGTGTACACAAGTACTCGACAATTGGAGTCCTTAGCGGAAGCTTGGCGGGATCCG
ADCY6_0	GACAGCTCGGGAGGGGGCGA	ADCY6	R186_L005	R186	L005	GTCATCTCACCACGACAGAGCATAG	ACTACTCATGTGACATGTCTTGAGA	CTATGCTCTGTCGTGGTGAGATGAC	TCTCAAGACATGTCACATGAGTAGT	GTCATCTCACCACGACAGAGCATAGACTACTCATGTGACATGTCTTGAGA	TCTCAAGACATGTCACATGAGTAGTCTATGCTCTGTCGTGGTGAGATGAC	GTTTAAGAGCTAAGCTGGAAACAGCATAGCAAGTTTAAATAAGGCTAGTCCGTTATCAACTTGAAAAAGTGGCACCGAGTCGGTGCTTTTTTT	CR1	GGAAAGGACGAAACACCGGACAGCTCGGGAGGGGGCGAGTTTAAGAGCTAAGCTGGAAACAGCATAGCAAGTTTAAATAAGGCTAGTCCGTTATCAACTTGAAAAAGTGGCACCGAGTCGGTGCTTTTTTTGTCATCTCACCACGACAGAGCATAGACTACTCATGTGACATGTCTTGAGAAAGCTTGGCGGGATCCG
ADCY6_1	GCGCTGGACAGCTCGGGAGG	ADCY6	R007_L059	R007	L059	GTTTCCTATCCTGGGCACCTGTAGG	ACAGCACGCAACATTAGGATAGCAA	CCTACAGGTGCCCAGGATAGGAAAC	TTGCTATCCTAATGTTGCGTGCTGT	GTTTCCTATCCTGGGCACCTGTAGGACAGCACGCAACATTAGGATAGCAA	TTGCTATCCTAATGTTGCGTGCTGTCCTACAGGTGCCCAGGATAGGAAAC	GTTTCAGAGCTAAGCACAAGAGTGCATAGCAAGTTGAAATAAGGCTAGTCCGTTTACAACTTGAAAAAGTGGCACCCGAGTCGGGTGCTTTTTTT	CR3	GGAAAGGACGAAACACCGGCGCTGGACAGCTCGGGAGGGTTTCAGAGCTAAGCACAAGAGTGCATAGCAAGTTGAAATAAGGCTAGTCCGTTTACAACTTGAAAAAGTGGCACCCGAGTCGGGTGCTTTTTTTGTTTCCTATCCTGGGCACCTGTAGGACAGCACGCAACATTAGGATAGCAAAAGCTTGGCGGGATCCG
ADCY6_2	GGGAGGGGGCGAGGGCCGGG	ADCY6	R107_L041	R107	L041	GTACCGTACAGAGGGGATAGGATTA	ACTCGACAATTGGAGTCCTTAGCGG	TAATCCTATCCCCTCTGTACGGTAC	CCGCTAAGGACTCCAATTGTCGAGT	GTACCGTACAGAGGGGATAGGATTAACTCGACAATTGGAGTCCTTAGCGG	CCGCTAAGGACTCCAATTGTCGAGTTAATCCTATCCCCTCTGTACGGTAC	GTTTGAGAGCTAAGCAGAAAGCTGCATAGCAAGTTCAAATAAGGCTAGTCCGTACACAACTTGAAAAAGTGGCAGCCGAGTCGGCTGCTTTTTTT	CR2	GGAAAGGACGAAACACCGGGGAGGGGGCGAGGGCCGGGGTTTGAGAGCTAAGCAGAAAGCTGCATAGCAAGTTCAAATAAGGCTAGTCCGTACACAACTTGAAAAAGTGGCAGCCGAGTCGGCTGCTTTTTTTGTACCGTACAGAGGGGATAGGATTAACTCGACAATTGGAGTCCTTAGCGGAAGCTTGGCGGGATCCG
ADCY7_0	CGTGGAAGGAGCCTTCGGAT	ADCY7	R121_L168	R121	L168	GATGTCACCGGTGACCATTGCAATA	AGGTCTGATATGAGGTCGGAAGCCC	TATTGCAATGGTCACCGGTGACATC	GGGCTTCCGACCTCATATCAGACCT	GATGTCACCGGTGACCATTGCAATAAGGTCTGATATGAGGTCGGAAGCCC	GGGCTTCCGACCTCATATCAGACCTTATTGCAATGGTCACCGGTGACATC	GTTTAAGAGCTAAGCTGGAAACAGCATAGCAAGTTTAAATAAGGCTAGTCCGTTATCAACTTGAAAAAGTGGCACCGAGTCGGTGCTTTTTTT	CR1	GGAAAGGACGAAACACCGCGTGGAAGGAGCCTTCGGATGTTTAAGAGCTAAGCTGGAAACAGCATAGCAAGTTTAAATAAGGCTAGTCCGTTATCAACTTGAAAAAGTGGCACCGAGTCGGTGCTTTTTTTGATGTCACCGGTGACCATTGCAATAAGGTCTGATATGAGGTCGGAAGCCCAAGCTTGGCGGGATCCG
ADCY7_1	GCCCAGGCTCACCCATCCGA	ADCY7	R014_L004	R014	L004	GAGACCATGTGTCATGACCCGACCC	ACAATTGCACTCCGGTGTATTGCAT	GGGTCGGGTCATGACACATGGTCTC	ATGCAATACACCGGAGTGCAATTGT	GAGACCATGTGTCATGACCCGACCCACAATTGCACTCCGGTGTATTGCAT	ATGCAATACACCGGAGTGCAATTGTGGGTCGGGTCATGACACATGGTCTC	GTTTCAGAGCTAAGCACAAGAGTGCATAGCAAGTTGAAATAAGGCTAGTCCGTTTACAACTTGAAAAAGTGGCACCCGAGTCGGGTGCTTTTTTT	CR3	GGAAAGGACGAAACACCGGCCCAGGCTCACCCATCCGAGTTTCAGAGCTAAGCACAAGAGTGCATAGCAAGTTGAAATAAGGCTAGTCCGTTTACAACTTGAAAAAGTGGCACCCGAGTCGGGTGCTTTTTTTGAGACCATGTGTCATGACCCGACCCACAATTGCACTCCGGTGTATTGCATAAGCTTGGCGGGATCCG
ADCY7_2	GCCTGGGCGCGTCTGAGGAA	ADCY7	R209_L048	R209	L048	GTGTTGTGCACAGTCGATGTGTGTT	ACCAAACTCCTCCGCTGCAGACAGG	AACACACATCGACTGTGCACAACAC	CCTGTCTGCAGCGGAGGAGTTTGGT	GTGTTGTGCACAGTCGATGTGTGTTACCAAACTCCTCCGCTGCAGACAGG	CCTGTCTGCAGCGGAGGAGTTTGGTAACACACATCGACTGTGCACAACAC	GTTTGAGAGCTAAGCAGAAAGCTGCATAGCAAGTTCAAATAAGGCTAGTCCGTACACAACTTGAAAAAGTGGCAGCCGAGTCGGCTGCTTTTTTT	CR2	GGAAAGGACGAAACACCGGCCTGGGCGCGTCTGAGGAAGTTTGAGAGCTAAGCAGAAAGCTGCATAGCAAGTTCAAATAAGGCTAGTCCGTACACAACTTGAAAAAGTGGCAGCCGAGTCGGCTGCTTTTTTTGTGTTGTGCACAGTCGATGTGTGTTACCAAACTCCTCCGCTGCAGACAGGAAGCTTGGCGGGATCCG
ADCY8_0	CACTGCTCCGCGGCTGCAGG	ADCY8	R134_L198	R134	L198	GATCACAGCTCTATGGTTCGGAGGT	ACGCGAGCTTTCAAAACGGATGGTG	ACCTCCGAACCATAGAGCTGTGATC	CACCATCCGTTTTGAAAGCTCGCGT	GATCACAGCTCTATGGTTCGGAGGTACGCGAGCTTTCAAAACGGATGGTG	CACCATCCGTTTTGAAAGCTCGCGTACCTCCGAACCATAGAGCTGTGATC	GTTTAAGAGCTAAGCTGGAAACAGCATAGCAAGTTTAAATAAGGCTAGTCCGTTATCAACTTGAAAAAGTGGCACCGAGTCGGTGCTTTTTTT	CR1	GGAAAGGACGAAACACCGCACTGCTCCGCGGCTGCAGGGTTTAAGAGCTAAGCTGGAAACAGCATAGCAAGTTTAAATAAGGCTAGTCCGTTATCAACTTGAAAAAGTGGCACCGAGTCGGTGCTTTTTTTGATCACAGCTCTATGGTTCGGAGGTACGCGAGCTTTCAAAACGGATGGTGAAGCTTGGCGGGATCCG
ADCY8_1	TTCGCACCCATCGCTGCCGC	ADCY8	R005_L089	R005	L089	GTCACCTAGTGAGACGAAGACTTAT	ACGGGTGGCTTCTTTACGAATGTCA	ATAAGTCTTCGTCTCACTAGGTGAC	TGACATTCGTAAAGAAGCCACCCGT	GTCACCTAGTGAGACGAAGACTTATACGGGTGGCTTCTTTACGAATGTCA	TGACATTCGTAAAGAAGCCACCCGTATAAGTCTTCGTCTCACTAGGTGAC	GTTTGAGAGCTAAGCAGAAAGCTGCATAGCAAGTTCAAATAAGGCTAGTCCGTACACAACTTGAAAAAGTGGCAGCCGAGTCGGCTGCTTTTTTT	CR2	GGAAAGGACGAAACACCGTTCGCACCCATCGCTGCCGCGTTTGAGAGCTAAGCAGAAAGCTGCATAGCAAGTTCAAATAAGGCTAGTCCGTACACAACTTGAAAAAGTGGCAGCCGAGTCGGCTGCTTTTTTTGTCACCTAGTGAGACGAAGACTTATACGGGTGGCTTCTTTACGAATGTCAAAGCTTGGCGGGATCCG
ADCY8_2	TTTGGACGCCCACTGCTCCG	ADCY8	R239_L146	R239	L146	GAGGGGAAAAGTCTTCTTGCCATCC	ACTCTTCCAATGACATGCAATCGCC	GGATGGCAAGAAGACTTTTCCCCTC	GGCGATTGCATGTCATTGGAAGAGT	GAGGGGAAAAGTCTTCTTGCCATCCACTCTTCCAATGACATGCAATCGCC	GGCGATTGCATGTCATTGGAAGAGTGGATGGCAAGAAGACTTTTCCCCTC	GTTTAAGAGCTAAGCTGGAAACAGCATAGCAAGTTTAAATAAGGCTAGTCCGTTATCAACTTGAAAAAGTGGCACCGAGTCGGTGCTTTTTTT	CR1	GGAAAGGACGAAACACCGTTTGGACGCCCACTGCTCCGGTTTAAGAGCTAAGCTGGAAACAGCATAGCAAGTTTAAATAAGGCTAGTCCGTTATCAACTTGAAAAAGTGGCACCGAGTCGGTGCTTTTTTTGAGGGGAAAAGTCTTCTTGCCATCCACTCTTCCAATGACATGCAATCGCCAAGCTTGGCGGGATCCG
ADCY9_0	ACATGAGGCAGCGGCCGCGG	ADCY9	R078_L172	R078	L172	GTCTCGAAGTCATTCGTCAACACAT	ACTTCAGACATGATTACCTTTGAAC	ATGTGTTGACGAATGACTTCGAGAC	GTTCAAAGGTAATCATGTCTGAAGT	GTCTCGAAGTCATTCGTCAACACATACTTCAGACATGATTACCTTTGAAC	GTTCAAAGGTAATCATGTCTGAAGTATGTGTTGACGAATGACTTCGAGAC	GTTTCAGAGCTAAGCACAAGAGTGCATAGCAAGTTGAAATAAGGCTAGTCCGTTTACAACTTGAAAAAGTGGCACCCGAGTCGGGTGCTTTTTTT	CR3	GGAAAGGACGAAACACCGACATGAGGCAGCGGCCGCGGGTTTCAGAGCTAAGCACAAGAGTGCATAGCAAGTTGAAATAAGGCTAGTCCGTTTACAACTTGAAAAAGTGGCACCCGAGTCGGGTGCTTTTTTTGTCTCGAAGTCATTCGTCAACACATACTTCAGACATGATTACCTTTGAACAAGCTTGGCGGGATCCG
ADCY9_1	GCGGCAGCTCTTCCGACATG	ADCY9	R167_L079	R167	L079	GTTAAGACAGGATGAGTCGACACCC	ACTGGACAGGAGATAAGCGGAGATA	GGGTGTCGACTCATCCTGTCTTAAC	TATCTCCGCTTATCTCCTGTCCAGT	GTTAAGACAGGATGAGTCGACACCCACTGGACAGGAGATAAGCGGAGATA	TATCTCCGCTTATCTCCTGTCCAGTGGGTGTCGACTCATCCTGTCTTAAC	GTTTCAGAGCTAAGCACAAGAGTGCATAGCAAGTTGAAATAAGGCTAGTCCGTTTACAACTTGAAAAAGTGGCACCCGAGTCGGGTGCTTTTTTT	CR3	GGAAAGGACGAAACACCGGCGGCAGCTCTTCCGACATGGTTTCAGAGCTAAGCACAAGAGTGCATAGCAAGTTGAAATAAGGCTAGTCCGTTTACAACTTGAAAAAGTGGCACCCGAGTCGGGTGCTTTTTTTGTTAAGACAGGATGAGTCGACACCCACTGGACAGGAGATAAGCGGAGATAAAGCTTGGCGGGATCCG
ADCY9_2	GCTCTTCCGACATGAGGCAG	ADCY9	R035_L123	R035	L123	GATAGCAAATCAATGCTAACCTACC	AGTAGTGCGCTGAATAGGTAACATC	GGTAGGTTAGCATTGATTTGCTATC	GATGTTACCTATTCAGCGCACTACT	GATAGCAAATCAATGCTAACCTACCAGTAGTGCGCTGAATAGGTAACATC	GATGTTACCTATTCAGCGCACTACTGGTAGGTTAGCATTGATTTGCTATC	GTTTCAGAGCTAAGCACAAGAGTGCATAGCAAGTTGAAATAAGGCTAGTCCGTTTACAACTTGAAAAAGTGGCACCCGAGTCGGGTGCTTTTTTT	CR3	GGAAAGGACGAAACACCGGCTCTTCCGACATGAGGCAGGTTTCAGAGCTAAGCACAAGAGTGCATAGCAAGTTGAAATAAGGCTAGTCCGTTTACAACTTGAAAAAGTGGCACCCGAGTCGGGTGCTTTTTTTGATAGCAAATCAATGCTAACCTACCAGTAGTGCGCTGAATAGGTAACATCAAGCTTGGCGGGATCCG
ADCYAP1R1_0	CCAGCTTGGCTCCGTCCTGC	ADCYAP1R1	R155_L140	R155	L140	GTCTTGTTGTCTGTCCATGGCATGC	ACCAAACTATACCAGACCTTACGGG	GCATGCCATGGACAGACAACAAGAC	CCCGTAAGGTCTGGTATAGTTTGGT	GTCTTGTTGTCTGTCCATGGCATGCACCAAACTATACCAGACCTTACGGG	CCCGTAAGGTCTGGTATAGTTTGGTGCATGCCATGGACAGACAACAAGAC	GTTTCAGAGCTAAGCACAAGAGTGCATAGCAAGTTGAAATAAGGCTAGTCCGTTTACAACTTGAAAAAGTGGCACCCGAGTCGGGTGCTTTTTTT	CR3	GGAAAGGACGAAACACCGCCAGCTTGGCTCCGTCCTGCGTTTCAGAGCTAAGCACAAGAGTGCATAGCAAGTTGAAATAAGGCTAGTCCGTTTACAACTTGAAAAAGTGGCACCCGAGTCGGGTGCTTTTTTTGTCTTGTTGTCTGTCCATGGCATGCACCAAACTATACCAGACCTTACGGGAAGCTTGGCGGGATCCG
ADCYAP1R1_1	GCGGCGCCTCTCCCGCAGGA	ADCYAP1R1	R212_L080	R212	L080	GTACGGACATCTAGGCAACCGATCG	ACAATTCACCTCAGTTGGTAACGAT	CGATCGGTTGCCTAGATGTCCGTAC	ATCGTTACCAACTGAGGTGAATTGT	GTACGGACATCTAGGCAACCGATCGACAATTCACCTCAGTTGGTAACGAT	ATCGTTACCAACTGAGGTGAATTGTCGATCGGTTGCCTAGATGTCCGTAC	GTTTCAGAGCTAAGCACAAGAGTGCATAGCAAGTTGAAATAAGGCTAGTCCGTTTACAACTTGAAAAAGTGGCACCCGAGTCGGGTGCTTTTTTT	CR3	GGAAAGGACGAAACACCGGCGGCGCCTCTCCCGCAGGAGTTTCAGAGCTAAGCACAAGAGTGCATAGCAAGTTGAAATAAGGCTAGTCCGTTTACAACTTGAAAAAGTGGCACCCGAGTCGGGTGCTTTTTTTGTACGGACATCTAGGCAACCGATCGACAATTCACCTCAGTTGGTAACGATAAGCTTGGCGGGATCCG
ADCYAP1R1_2	TTTGCCCGCCCCGCGCGGCG	ADCYAP1R1	R042_L234	R042	L234	GTTGGGATCGGAAGGGAATGGTCCA	AGTCATCGACAGACTTCTCTACCGA	TGGACCATTCCCTTCCGATCCCAAC	TCGGTAGAGAAGTCTGTCGATGACT	GTTGGGATCGGAAGGGAATGGTCCAAGTCATCGACAGACTTCTCTACCGA	TCGGTAGAGAAGTCTGTCGATGACTTGGACCATTCCCTTCCGATCCCAAC	GTTTGAGAGCTAAGCAGAAAGCTGCATAGCAAGTTCAAATAAGGCTAGTCCGTACACAACTTGAAAAAGTGGCAGCCGAGTCGGCTGCTTTTTTT	CR2	GGAAAGGACGAAACACCGTTTGCCCGCCCCGCGCGGCGGTTTGAGAGCTAAGCAGAAAGCTGCATAGCAAGTTCAAATAAGGCTAGTCCGTACACAACTTGAAAAAGTGGCAGCCGAGTCGGCTGCTTTTTTTGTTGGGATCGGAAGGGAATGGTCCAAGTCATCGACAGACTTCTCTACCGAAAGCTTGGCGGGATCCG
ADCYAP1_0	CGCAAAAATCTATCCGAACA	ADCYAP1	R093_L079	R093	L079	GATCCCACGGGACTACTTTCCTCGG	ACTGGACAGGAGATAAGCGGAGATA	CCGAGGAAAGTAGTCCCGTGGGATC	TATCTCCGCTTATCTCCTGTCCAGT	GATCCCACGGGACTACTTTCCTCGGACTGGACAGGAGATAAGCGGAGATA	TATCTCCGCTTATCTCCTGTCCAGTCCGAGGAAAGTAGTCCCGTGGGATC	GTTTCAGAGCTAAGCACAAGAGTGCATAGCAAGTTGAAATAAGGCTAGTCCGTTTACAACTTGAAAAAGTGGCACCCGAGTCGGGTGCTTTTTTT	CR3	GGAAAGGACGAAACACCGCGCAAAAATCTATCCGAACAGTTTCAGAGCTAAGCACAAGAGTGCATAGCAAGTTGAAATAAGGCTAGTCCGTTTACAACTTGAAAAAGTGGCACCCGAGTCGGGTGCTTTTTTTGATCCCACGGGACTACTTTCCTCGGACTGGACAGGAGATAAGCGGAGATAAAGCTTGGCGGGATCCG
ADCYAP1_1	GCAGGCAGATGTTGACAAAG	ADCYAP1	R146_L010	R146	L010	GTACTCTCAAGTCACGATTGGACCT	ACCACTCCGCTGCCCAGGTGACCCG	AGGTCCAATCGTGACTTGAGAGTAC	CGGGTCACCTGGGCAGCGGAGTGGT	GTACTCTCAAGTCACGATTGGACCTACCACTCCGCTGCCCAGGTGACCCG	CGGGTCACCTGGGCAGCGGAGTGGTAGGTCCAATCGTGACTTGAGAGTAC	GTTTGAGAGCTAAGCAGAAAGCTGCATAGCAAGTTCAAATAAGGCTAGTCCGTACACAACTTGAAAAAGTGGCAGCCGAGTCGGCTGCTTTTTTT	CR2	GGAAAGGACGAAACACCGGCAGGCAGATGTTGACAAAGGTTTGAGAGCTAAGCAGAAAGCTGCATAGCAAGTTCAAATAAGGCTAGTCCGTACACAACTTGAAAAAGTGGCAGCCGAGTCGGCTGCTTTTTTTGTACTCTCAAGTCACGATTGGACCTACCACTCCGCTGCCCAGGTGACCCGAAGCTTGGCGGGATCCG
ADCYAP1_2	GGCTCTCCAAAAACCATGTT	ADCYAP1	R050_L003	R050	L003	GAGTAGTAGTGAGAGCTGTACAACA	ACCCTACCAGACCTGTCAGCAGACC	TGTTGTACAGCTCTCACTACTACTC	GGTCTGCTGACAGGTCTGGTAGGGT	GAGTAGTAGTGAGAGCTGTACAACAACCCTACCAGACCTGTCAGCAGACC	GGTCTGCTGACAGGTCTGGTAGGGTTGTTGTACAGCTCTCACTACTACTC	GTTTCAGAGCTAAGCACAAGAGTGCATAGCAAGTTGAAATAAGGCTAGTCCGTTTACAACTTGAAAAAGTGGCACCCGAGTCGGGTGCTTTTTTT	CR3	GGAAAGGACGAAACACCGGGCTCTCCAAAAACCATGTTGTTTCAGAGCTAAGCACAAGAGTGCATAGCAAGTTGAAATAAGGCTAGTCCGTTTACAACTTGAAAAAGTGGCACCCGAGTCGGGTGCTTTTTTTGAGTAGTAGTGAGAGCTGTACAACAACCCTACCAGACCTGTCAGCAGACCAAGCTTGGCGGGATCCG
ADD1_0	CCAGTGCGGCCACCGCCCGT	ADD1	R040_L184	R040	L184	GATGACTGATCACATCATCAGATCT	ACCACACAGAACCTTAGACTAGAGC	AGATCTGATGATGTGATCAGTCATC	GCTCTAGTCTAAGGTTCTGTGTGGT	GATGACTGATCACATCATCAGATCTACCACACAGAACCTTAGACTAGAGC	GCTCTAGTCTAAGGTTCTGTGTGGTAGATCTGATGATGTGATCAGTCATC	GTTTCAGAGCTAAGCACAAGAGTGCATAGCAAGTTGAAATAAGGCTAGTCCGTTTACAACTTGAAAAAGTGGCACCCGAGTCGGGTGCTTTTTTT	CR3	GGAAAGGACGAAACACCGCCAGTGCGGCCACCGCCCGTGTTTCAGAGCTAAGCACAAGAGTGCATAGCAAGTTGAAATAAGGCTAGTCCGTTTACAACTTGAAAAAGTGGCACCCGAGTCGGGTGCTTTTTTTGATGACTGATCACATCATCAGATCTACCACACAGAACCTTAGACTAGAGCAAGCTTGGCGGGATCCG
ADD1_1	CCGGAGCCGGAGCCGACGGG	ADD1	R137_L107	R137	L107	GTGATCTCTACTCTTCAGGTGTATA	ACCCGACATGAGATGTCAGAAGCGT	TATACACCTGAAGAGTAGAGATCAC	ACGCTTCTGACATCTCATGTCGGGT	GTGATCTCTACTCTTCAGGTGTATAACCCGACATGAGATGTCAGAAGCGT	ACGCTTCTGACATCTCATGTCGGGTTATACACCTGAAGAGTAGAGATCAC	GTTTGAGAGCTAAGCAGAAAGCTGCATAGCAAGTTCAAATAAGGCTAGTCCGTACACAACTTGAAAAAGTGGCAGCCGAGTCGGCTGCTTTTTTT	CR2	GGAAAGGACGAAACACCGCCGGAGCCGGAGCCGACGGGGTTTGAGAGCTAAGCAGAAAGCTGCATAGCAAGTTCAAATAAGGCTAGTCCGTACACAACTTGAAAAAGTGGCAGCCGAGTCGGCTGCTTTTTTTGTGATCTCTACTCTTCAGGTGTATAACCCGACATGAGATGTCAGAAGCGTAAGCTTGGCGGGATCCG
ADD1_2	GAGCCGGAGCCGACGGGCGG	ADD1	R172_L195	R172	L195	GATAGCAGTACACCCGAGTAGTGTT	AGTTTTGACCAGACAAGGACTGAAA	AACACTACTCGGGTGTACTGCTATC	TTTCAGTCCTTGTCTGGTCAAAACT	GATAGCAGTACACCCGAGTAGTGTTAGTTTTGACCAGACAAGGACTGAAA	TTTCAGTCCTTGTCTGGTCAAAACTAACACTACTCGGGTGTACTGCTATC	GTTTAAGAGCTAAGCTGGAAACAGCATAGCAAGTTTAAATAAGGCTAGTCCGTTATCAACTTGAAAAAGTGGCACCGAGTCGGTGCTTTTTTT	CR1	GGAAAGGACGAAACACCGGAGCCGGAGCCGACGGGCGGGTTTAAGAGCTAAGCTGGAAACAGCATAGCAAGTTTAAATAAGGCTAGTCCGTTATCAACTTGAAAAAGTGGCACCGAGTCGGTGCTTTTTTTGATAGCAGTACACCCGAGTAGTGTTAGTTTTGACCAGACAAGGACTGAAAAAGCTTGGCGGGATCCG
ADD2_0	ATTCTGACGGCAGGGCTGTG	ADD2	R160_L048	R160	L048	GTCGGCTTGGCTTCTCTGACGAGAT	ACCAAACTCCTCCGCTGCAGACAGG	ATCTCGTCAGAGAAGCCAAGCCGAC	CCTGTCTGCAGCGGAGGAGTTTGGT	GTCGGCTTGGCTTCTCTGACGAGATACCAAACTCCTCCGCTGCAGACAGG	CCTGTCTGCAGCGGAGGAGTTTGGTATCTCGTCAGAGAAGCCAAGCCGAC	GTTTGAGAGCTAAGCAGAAAGCTGCATAGCAAGTTCAAATAAGGCTAGTCCGTACACAACTTGAAAAAGTGGCAGCCGAGTCGGCTGCTTTTTTT	CR2	GGAAAGGACGAAACACCGATTCTGACGGCAGGGCTGTGGTTTGAGAGCTAAGCAGAAAGCTGCATAGCAAGTTCAAATAAGGCTAGTCCGTACACAACTTGAAAAAGTGGCAGCCGAGTCGGCTGCTTTTTTTGTCGGCTTGGCTTCTCTGACGAGATACCAAACTCCTCCGCTGCAGACAGGAAGCTTGGCGGGATCCG
ADD2_1	GCAGGGCTGTGAGGGACTAG	ADD2	R136_L004	R136	L004	GATATGAAAAGTCTGCAATCCACAC	ACAATTGCACTCCGGTGTATTGCAT	GTGTGGATTGCAGACTTTTCATATC	ATGCAATACACCGGAGTGCAATTGT	GATATGAAAAGTCTGCAATCCACACACAATTGCACTCCGGTGTATTGCAT	ATGCAATACACCGGAGTGCAATTGTGTGTGGATTGCAGACTTTTCATATC	GTTTGAGAGCTAAGCAGAAAGCTGCATAGCAAGTTCAAATAAGGCTAGTCCGTACACAACTTGAAAAAGTGGCAGCCGAGTCGGCTGCTTTTTTT	CR2	GGAAAGGACGAAACACCGGCAGGGCTGTGAGGGACTAGGTTTGAGAGCTAAGCAGAAAGCTGCATAGCAAGTTCAAATAAGGCTAGTCCGTACACAACTTGAAAAAGTGGCAGCCGAGTCGGCTGCTTTTTTTGATATGAAAAGTCTGCAATCCACACACAATTGCACTCCGGTGTATTGCATAAGCTTGGCGGGATCCG
ADD2_2	TGGCTTTAATTCTGACGGCA	ADD2	R021_L157	R021	L157	GTACTGTAAAGAGTGGTATTGATGA	ACTTTTCAGATGTAGACGGTAGTCG	TCATCAATACCACTCTTTACAGTAC	CGACTACCGTCTACATCTGAAAAGT	GTACTGTAAAGAGTGGTATTGATGAACTTTTCAGATGTAGACGGTAGTCG	CGACTACCGTCTACATCTGAAAAGTTCATCAATACCACTCTTTACAGTAC	GTTTCAGAGCTAAGCACAAGAGTGCATAGCAAGTTGAAATAAGGCTAGTCCGTTTACAACTTGAAAAAGTGGCACCCGAGTCGGGTGCTTTTTTT	CR3	GGAAAGGACGAAACACCGTGGCTTTAATTCTGACGGCAGTTTCAGAGCTAAGCACAAGAGTGCATAGCAAGTTGAAATAAGGCTAGTCCGTTTACAACTTGAAAAAGTGGCACCCGAGTCGGGTGCTTTTTTTGTACTGTAAAGAGTGGTATTGATGAACTTTTCAGATGTAGACGGTAGTCGAAGCTTGGCGGGATCCG
ADD3_0	ACGGTCGCCAGTGTGAGGGG	ADD3	R149_L209	R149	L209	GTGCACACTACATAACATTCCTACG	AGTCCACCCTAGAAGTCGCCTCCAC	CGTAGGAATGTTATGTAGTGTGCAC	GTGGAGGCGACTTCTAGGGTGGACT	GTGCACACTACATAACATTCCTACGAGTCCACCCTAGAAGTCGCCTCCAC	GTGGAGGCGACTTCTAGGGTGGACTCGTAGGAATGTTATGTAGTGTGCAC	GTTTCAGAGCTAAGCACAAGAGTGCATAGCAAGTTGAAATAAGGCTAGTCCGTTTACAACTTGAAAAAGTGGCACCCGAGTCGGGTGCTTTTTTT	CR3	GGAAAGGACGAAACACCGACGGTCGCCAGTGTGAGGGGGTTTCAGAGCTAAGCACAAGAGTGCATAGCAAGTTGAAATAAGGCTAGTCCGTTTACAACTTGAAAAAGTGGCACCCGAGTCGGGTGCTTTTTTTGTGCACACTACATAACATTCCTACGAGTCCACCCTAGAAGTCGCCTCCACAAGCTTGGCGGGATCCG
ADD3_1	CGCCAGTGTGAGGGGCGGGA	ADD3	R236_L123	R236	L123	GTATCGACGCGAACACTTTACACTT	AGTAGTGCGCTGAATAGGTAACATC	AAGTGTAAAGTGTTCGCGTCGATAC	GATGTTACCTATTCAGCGCACTACT	GTATCGACGCGAACACTTTACACTTAGTAGTGCGCTGAATAGGTAACATC	GATGTTACCTATTCAGCGCACTACTAAGTGTAAAGTGTTCGCGTCGATAC	GTTTCAGAGCTAAGCACAAGAGTGCATAGCAAGTTGAAATAAGGCTAGTCCGTTTACAACTTGAAAAAGTGGCACCCGAGTCGGGTGCTTTTTTT	CR3	GGAAAGGACGAAACACCGCGCCAGTGTGAGGGGCGGGAGTTTCAGAGCTAAGCACAAGAGTGCATAGCAAGTTGAAATAAGGCTAGTCCGTTTACAACTTGAAAAAGTGGCACCCGAGTCGGGTGCTTTTTTTGTATCGACGCGAACACTTTACACTTAGTAGTGCGCTGAATAGGTAACATCAAGCTTGGCGGGATCCG
ADD3_2	GTAACGGTCGCCAGTGTGAG	ADD3	R119_L216	R119	L216	GTCCCGTTCAGAGGTCTCGACTAGA	AGGTAACCTATCAAAACAAGAGAAG	TCTAGTCGAGACCTCTGAACGGGAC	CTTCTCTTGTTTTGATAGGTTACCT	GTCCCGTTCAGAGGTCTCGACTAGAAGGTAACCTATCAAAACAAGAGAAG	CTTCTCTTGTTTTGATAGGTTACCTTCTAGTCGAGACCTCTGAACGGGAC	GTTTGAGAGCTAAGCAGAAAGCTGCATAGCAAGTTCAAATAAGGCTAGTCCGTACACAACTTGAAAAAGTGGCAGCCGAGTCGGCTGCTTTTTTT	CR2	GGAAAGGACGAAACACCGGTAACGGTCGCCAGTGTGAGGTTTGAGAGCTAAGCAGAAAGCTGCATAGCAAGTTCAAATAAGGCTAGTCCGTACACAACTTGAAAAAGTGGCAGCCGAGTCGGCTGCTTTTTTTGTCCCGTTCAGAGGTCTCGACTAGAAGGTAACCTATCAAAACAAGAGAAGAAGCTTGGCGGGATCCG
ADGB_0	ACATAGATCGGCTTCTGCCA	ADGB	R157_L035	R157	L035	GATAACTCGTCATCCGTTGGCATTT	ACGAATGTCTTGACGTGTGGTGCTG	AAATGCCAACGGATGACGAGTTATC	CAGCACCACACGTCAAGACATTCGT	GATAACTCGTCATCCGTTGGCATTTACGAATGTCTTGACGTGTGGTGCTG	CAGCACCACACGTCAAGACATTCGTAAATGCCAACGGATGACGAGTTATC	GTTTCAGAGCTAAGCACAAGAGTGCATAGCAAGTTGAAATAAGGCTAGTCCGTTTACAACTTGAAAAAGTGGCACCCGAGTCGGGTGCTTTTTTT	CR3	GGAAAGGACGAAACACCGACATAGATCGGCTTCTGCCAGTTTCAGAGCTAAGCACAAGAGTGCATAGCAAGTTGAAATAAGGCTAGTCCGTTTACAACTTGAAAAAGTGGCACCCGAGTCGGGTGCTTTTTTTGATAACTCGTCATCCGTTGGCATTTACGAATGTCTTGACGTGTGGTGCTGAAGCTTGGCGGGATCCG
ADGB_1	AGAGGTGCATCGTATCAACT	ADGB	R142_L080	R142	L080	GTACCGAGGCGTTTCCTAGGGTAAG	ACAATTCACCTCAGTTGGTAACGAT	CTTACCCTAGGAAACGCCTCGGTAC	ATCGTTACCAACTGAGGTGAATTGT	GTACCGAGGCGTTTCCTAGGGTAAGACAATTCACCTCAGTTGGTAACGAT	ATCGTTACCAACTGAGGTGAATTGTCTTACCCTAGGAAACGCCTCGGTAC	GTTTCAGAGCTAAGCACAAGAGTGCATAGCAAGTTGAAATAAGGCTAGTCCGTTTACAACTTGAAAAAGTGGCACCCGAGTCGGGTGCTTTTTTT	CR3	GGAAAGGACGAAACACCGAGAGGTGCATCGTATCAACTGTTTCAGAGCTAAGCACAAGAGTGCATAGCAAGTTGAAATAAGGCTAGTCCGTTTACAACTTGAAAAAGTGGCACCCGAGTCGGGTGCTTTTTTTGTACCGAGGCGTTTCCTAGGGTAAGACAATTCACCTCAGTTGGTAACGATAAGCTTGGCGGGATCCG
ADGB_2	TTTGGTTTGTTTGGAGGCCA	ADGB	R104_L052	R104	L052	GTAACGTATCGAAGGGATAGGTGCG	AGATGACACTACAGCACACGTCGTG	CGCACCTATCCCTTCGATACGTTAC	CACGACGTGTGCTGTAGTGTCATCT	GTAACGTATCGAAGGGATAGGTGCGAGATGACACTACAGCACACGTCGTG	CACGACGTGTGCTGTAGTGTCATCTCGCACCTATCCCTTCGATACGTTAC	GTTTGAGAGCTAAGCAGAAAGCTGCATAGCAAGTTCAAATAAGGCTAGTCCGTACACAACTTGAAAAAGTGGCAGCCGAGTCGGCTGCTTTTTTT	CR2	GGAAAGGACGAAACACCGTTTGGTTTGTTTGGAGGCCAGTTTGAGAGCTAAGCAGAAAGCTGCATAGCAAGTTCAAATAAGGCTAGTCCGTACACAACTTGAAAAAGTGGCAGCCGAGTCGGCTGCTTTTTTTGTAACGTATCGAAGGGATAGGTGCGAGATGACACTACAGCACACGTCGTGAAGCTTGGCGGGATCCG
ADGRA1_0	ATCAACAGATTGCGGGGCTG	ADGRA1	R034_L085	R034	L085	GAGCACTAAACTTCTCAACAGACCC	ACAAAAGTGTTGGCTTCTTAACAAC	GGGTCTGTTGAGAAGTTTAGTGCTC	GTTGTTAAGAAGCCAACACTTTTGT	GAGCACTAAACTTCTCAACAGACCCACAAAAGTGTTGGCTTCTTAACAAC	GTTGTTAAGAAGCCAACACTTTTGTGGGTCTGTTGAGAAGTTTAGTGCTC	GTTTCAGAGCTAAGCACAAGAGTGCATAGCAAGTTGAAATAAGGCTAGTCCGTTTACAACTTGAAAAAGTGGCACCCGAGTCGGGTGCTTTTTTT	CR3	GGAAAGGACGAAACACCGATCAACAGATTGCGGGGCTGGTTTCAGAGCTAAGCACAAGAGTGCATAGCAAGTTGAAATAAGGCTAGTCCGTTTACAACTTGAAAAAGTGGCACCCGAGTCGGGTGCTTTTTTTGAGCACTAAACTTCTCAACAGACCCACAAAAGTGTTGGCTTCTTAACAACAAGCTTGGCGGGATCCG
ADGRA1_1	GGCTGGGCCGCTCGTGCGCG	ADGRA1	R179_L168	R179	L168	GACAGGAGGCGAGACCTCTCGTATT	AGGTCTGATATGAGGTCGGAAGCCC	AATACGAGAGGTCTCGCCTCCTGTC	GGGCTTCCGACCTCATATCAGACCT	GACAGGAGGCGAGACCTCTCGTATTAGGTCTGATATGAGGTCGGAAGCCC	GGGCTTCCGACCTCATATCAGACCTAATACGAGAGGTCTCGCCTCCTGTC	GTTTCAGAGCTAAGCACAAGAGTGCATAGCAAGTTGAAATAAGGCTAGTCCGTTTACAACTTGAAAAAGTGGCACCCGAGTCGGGTGCTTTTTTT	CR3	GGAAAGGACGAAACACCGGGCTGGGCCGCTCGTGCGCGGTTTCAGAGCTAAGCACAAGAGTGCATAGCAAGTTGAAATAAGGCTAGTCCGTTTACAACTTGAAAAAGTGGCACCCGAGTCGGGTGCTTTTTTTGACAGGAGGCGAGACCTCTCGTATTAGGTCTGATATGAGGTCGGAAGCCCAAGCTTGGCGGGATCCG
ADGRA1_2	GTCACAGCCCCGCGCACGAG	ADGRA1	R224_L070	R224	L070	GTGGTGTGGGGAGACCTATCGTAAC	AGTCAAGTCCTGTCCTCGGGTGGCC	GTTACGATAGGTCTCCCCACACCAC	GGCCACCCGAGGACAGGACTTGACT	GTGGTGTGGGGAGACCTATCGTAACAGTCAAGTCCTGTCCTCGGGTGGCC	GGCCACCCGAGGACAGGACTTGACTGTTACGATAGGTCTCCCCACACCAC	GTTTCAGAGCTAAGCACAAGAGTGCATAGCAAGTTGAAATAAGGCTAGTCCGTTTACAACTTGAAAAAGTGGCACCCGAGTCGGGTGCTTTTTTT	CR3	GGAAAGGACGAAACACCGGTCACAGCCCCGCGCACGAGGTTTCAGAGCTAAGCACAAGAGTGCATAGCAAGTTGAAATAAGGCTAGTCCGTTTACAACTTGAAAAAGTGGCACCCGAGTCGGGTGCTTTTTTTGTGGTGTGGGGAGACCTATCGTAACAGTCAAGTCCTGTCCTCGGGTGGCCAAGCTTGGCGGGATCCG
ADGRA2_0	GGAGCCCGGCGCGATCCGCT	ADGRA2	R171_L056	R171	L056	GATATCACCTCTCGCCTAGGCTTTT	ACTGGTGTACTGCTATGAATTGCCC	AAAAGCCTAGGCGAGAGGTGATATC	GGGCAATTCATAGCAGTACACCAGT	GATATCACCTCTCGCCTAGGCTTTTACTGGTGTACTGCTATGAATTGCCC	GGGCAATTCATAGCAGTACACCAGTAAAAGCCTAGGCGAGAGGTGATATC	GTTTCAGAGCTAAGCACAAGAGTGCATAGCAAGTTGAAATAAGGCTAGTCCGTTTACAACTTGAAAAAGTGGCACCCGAGTCGGGTGCTTTTTTT	CR3	GGAAAGGACGAAACACCGGGAGCCCGGCGCGATCCGCTGTTTCAGAGCTAAGCACAAGAGTGCATAGCAAGTTGAAATAAGGCTAGTCCGTTTACAACTTGAAAAAGTGGCACCCGAGTCGGGTGCTTTTTTTGATATCACCTCTCGCCTAGGCTTTTACTGGTGTACTGCTATGAATTGCCCAAGCTTGGCGGGATCCG
ADGRA2_1	GGCGCTGGGCTGGGACCTAG	ADGRA2	R193_L040	R193	L040	GTTCGCTTGCCAGCACACATCTGGG	AGGCCACTTGACTGTTGTGGAGTAG	CCCAGATGTGTGCTGGCAAGCGAAC	CTACTCCACAACAGTCAAGTGGCCT	GTTCGCTTGCCAGCACACATCTGGGAGGCCACTTGACTGTTGTGGAGTAG	CTACTCCACAACAGTCAAGTGGCCTCCCAGATGTGTGCTGGCAAGCGAAC	GTTTGAGAGCTAAGCAGAAAGCTGCATAGCAAGTTCAAATAAGGCTAGTCCGTACACAACTTGAAAAAGTGGCAGCCGAGTCGGCTGCTTTTTTT	CR2	GGAAAGGACGAAACACCGGGCGCTGGGCTGGGACCTAGGTTTGAGAGCTAAGCAGAAAGCTGCATAGCAAGTTCAAATAAGGCTAGTCCGTACACAACTTGAAAAAGTGGCAGCCGAGTCGGCTGCTTTTTTTGTTCGCTTGCCAGCACACATCTGGGAGGCCACTTGACTGTTGTGGAGTAGAAGCTTGGCGGGATCCG
ADGRA2_2	TGGGACCTAGCGGATCGCGC	ADGRA2	R185_L109	R185	L109	GACCGGTCAGCACCCCAGACGAGGA	AGGCAAGAGGACACATGAGCTGCAA	TCCTCGTCTGGGGTGCTGACCGGTC	TTGCAGCTCATGTGTCCTCTTGCCT	GACCGGTCAGCACCCCAGACGAGGAAGGCAAGAGGACACATGAGCTGCAA	TTGCAGCTCATGTGTCCTCTTGCCTTCCTCGTCTGGGGTGCTGACCGGTC	GTTTAAGAGCTAAGCTGGAAACAGCATAGCAAGTTTAAATAAGGCTAGTCCGTTATCAACTTGAAAAAGTGGCACCGAGTCGGTGCTTTTTTT	CR1	GGAAAGGACGAAACACCGTGGGACCTAGCGGATCGCGCGTTTAAGAGCTAAGCTGGAAACAGCATAGCAAGTTTAAATAAGGCTAGTCCGTTATCAACTTGAAAAAGTGGCACCGAGTCGGTGCTTTTTTTGACCGGTCAGCACCCCAGACGAGGAAGGCAAGAGGACACATGAGCTGCAAAAGCTTGGCGGGATCCG
ADGRA3_0	CCGGGCGGTAGAGCGGCGCT	ADGRA3	R037_L206	R037	L206	GTCGTGAGACGATACGACCCCTAGT	AGAAATGTACAGTTCTCTCGAGGCA	ACTAGGGGTCGTATCGTCTCACGAC	TGCCTCGAGAGAACTGTACATTTCT	GTCGTGAGACGATACGACCCCTAGTAGAAATGTACAGTTCTCTCGAGGCA	TGCCTCGAGAGAACTGTACATTTCTACTAGGGGTCGTATCGTCTCACGAC	GTTTGAGAGCTAAGCAGAAAGCTGCATAGCAAGTTCAAATAAGGCTAGTCCGTACACAACTTGAAAAAGTGGCAGCCGAGTCGGCTGCTTTTTTT	CR2	GGAAAGGACGAAACACCGCCGGGCGGTAGAGCGGCGCTGTTTGAGAGCTAAGCAGAAAGCTGCATAGCAAGTTCAAATAAGGCTAGTCCGTACACAACTTGAAAAAGTGGCAGCCGAGTCGGCTGCTTTTTTTGTCGTGAGACGATACGACCCCTAGTAGAAATGTACAGTTCTCTCGAGGCAAAGCTTGGCGGGATCCG
ADGRA3_1	GAGGCGGTGCTCGCGCCGGG	ADGRA3	R056_L103	R056	L103	GAGAAGATTAGACTGGAGCCCAATC	AGCTCACGCCTGATTTCTCATGTTT	GATTGGGCTCCAGTCTAATCTTCTC	AAACATGAGAAATCAGGCGTGAGCT	GAGAAGATTAGACTGGAGCCCAATCAGCTCACGCCTGATTTCTCATGTTT	AAACATGAGAAATCAGGCGTGAGCTGATTGGGCTCCAGTCTAATCTTCTC	GTTTAAGAGCTAAGCTGGAAACAGCATAGCAAGTTTAAATAAGGCTAGTCCGTTATCAACTTGAAAAAGTGGCACCGAGTCGGTGCTTTTTTT	CR1	GGAAAGGACGAAACACCGGAGGCGGTGCTCGCGCCGGGGTTTAAGAGCTAAGCTGGAAACAGCATAGCAAGTTTAAATAAGGCTAGTCCGTTATCAACTTGAAAAAGTGGCACCGAGTCGGTGCTTTTTTTGAGAAGATTAGACTGGAGCCCAATCAGCTCACGCCTGATTTCTCATGTTTAAGCTTGGCGGGATCCG
ADGRA3_2	GCTCGCGCCGGGCGGTAGAG	ADGRA3	R219_L040	R219	L040	GAACAGATCTGTTTGGTCTAGAACT	AGGCCACTTGACTGTTGTGGAGTAG	AGTTCTAGACCAAACAGATCTGTTC	CTACTCCACAACAGTCAAGTGGCCT	GAACAGATCTGTTTGGTCTAGAACTAGGCCACTTGACTGTTGTGGAGTAG	CTACTCCACAACAGTCAAGTGGCCTAGTTCTAGACCAAACAGATCTGTTC	GTTTCAGAGCTAAGCACAAGAGTGCATAGCAAGTTGAAATAAGGCTAGTCCGTTTACAACTTGAAAAAGTGGCACCCGAGTCGGGTGCTTTTTTT	CR3	GGAAAGGACGAAACACCGGCTCGCGCCGGGCGGTAGAGGTTTCAGAGCTAAGCACAAGAGTGCATAGCAAGTTGAAATAAGGCTAGTCCGTTTACAACTTGAAAAAGTGGCACCCGAGTCGGGTGCTTTTTTTGAACAGATCTGTTTGGTCTAGAACTAGGCCACTTGACTGTTGTGGAGTAGAAGCTTGGCGGGATCCG
ADGRB1_0	GCGGCCGGAGAGGGAGCGGC	ADGRB1	R111_L126	R111	L126	GTCAGGAGATGATGCGAACACTCCG	AGGTATCGTCTGGTAACTATACGAT	CGGAGTGTTCGCATCATCTCCTGAC	ATCGTATAGTTACCAGACGATACCT	GTCAGGAGATGATGCGAACACTCCGAGGTATCGTCTGGTAACTATACGAT	ATCGTATAGTTACCAGACGATACCTCGGAGTGTTCGCATCATCTCCTGAC	GTTTCAGAGCTAAGCACAAGAGTGCATAGCAAGTTGAAATAAGGCTAGTCCGTTTACAACTTGAAAAAGTGGCACCCGAGTCGGGTGCTTTTTTT	CR3	GGAAAGGACGAAACACCGGCGGCCGGAGAGGGAGCGGCGTTTCAGAGCTAAGCACAAGAGTGCATAGCAAGTTGAAATAAGGCTAGTCCGTTTACAACTTGAAAAAGTGGCACCCGAGTCGGGTGCTTTTTTTGTCAGGAGATGATGCGAACACTCCGAGGTATCGTCTGGTAACTATACGATAAGCTTGGCGGGATCCG
ADGRB1_1	GGCGGCGGCGGGCGCGGCGT	ADGRB1	R139_L089	R139	L089	GTGACGTCTTCAGGAGAATTGAGCC	ACGGGTGGCTTCTTTACGAATGTCA	GGCTCAATTCTCCTGAAGACGTCAC	TGACATTCGTAAAGAAGCCACCCGT	GTGACGTCTTCAGGAGAATTGAGCCACGGGTGGCTTCTTTACGAATGTCA	TGACATTCGTAAAGAAGCCACCCGTGGCTCAATTCTCCTGAAGACGTCAC	GTTTCAGAGCTAAGCACAAGAGTGCATAGCAAGTTGAAATAAGGCTAGTCCGTTTACAACTTGAAAAAGTGGCACCCGAGTCGGGTGCTTTTTTT	CR3	GGAAAGGACGAAACACCGGGCGGCGGCGGGCGCGGCGTGTTTCAGAGCTAAGCACAAGAGTGCATAGCAAGTTGAAATAAGGCTAGTCCGTTTACAACTTGAAAAAGTGGCACCCGAGTCGGGTGCTTTTTTTGTGACGTCTTCAGGAGAATTGAGCCACGGGTGGCTTCTTTACGAATGTCAAAGCTTGGCGGGATCCG
ADGRB1_2	TGCGCCCGCCGCTCCCTCTC	ADGRB1	R192_L168	R192	L168	GAAGGGATAGGAGAGCTACACACGA	AGGTCTGATATGAGGTCGGAAGCCC	TCGTGTGTAGCTCTCCTATCCCTTC	GGGCTTCCGACCTCATATCAGACCT	GAAGGGATAGGAGAGCTACACACGAAGGTCTGATATGAGGTCGGAAGCCC	GGGCTTCCGACCTCATATCAGACCTTCGTGTGTAGCTCTCCTATCCCTTC	GTTTCAGAGCTAAGCACAAGAGTGCATAGCAAGTTGAAATAAGGCTAGTCCGTTTACAACTTGAAAAAGTGGCACCCGAGTCGGGTGCTTTTTTT	CR3	GGAAAGGACGAAACACCGTGCGCCCGCCGCTCCCTCTCGTTTCAGAGCTAAGCACAAGAGTGCATAGCAAGTTGAAATAAGGCTAGTCCGTTTACAACTTGAAAAAGTGGCACCCGAGTCGGGTGCTTTTTTTGAAGGGATAGGAGAGCTACACACGAAGGTCTGATATGAGGTCGGAAGCCCAAGCTTGGCGGGATCCG
ADGRB2_0	CCGGAGCGGCCGGAGGAACC	ADGRB2	R172_L196	R172	L196	GATAGCAGTACACCCGAGTAGTGTT	ACTGGTGCCATCGGCTGTGAACTCT	AACACTACTCGGGTGTACTGCTATC	AGAGTTCACAGCCGATGGCACCAGT	GATAGCAGTACACCCGAGTAGTGTTACTGGTGCCATCGGCTGTGAACTCT	AGAGTTCACAGCCGATGGCACCAGTAACACTACTCGGGTGTACTGCTATC	GTTTGAGAGCTAAGCAGAAAGCTGCATAGCAAGTTCAAATAAGGCTAGTCCGTACACAACTTGAAAAAGTGGCAGCCGAGTCGGCTGCTTTTTTT	CR2	GGAAAGGACGAAACACCGCCGGAGCGGCCGGAGGAACCGTTTGAGAGCTAAGCAGAAAGCTGCATAGCAAGTTCAAATAAGGCTAGTCCGTACACAACTTGAAAAAGTGGCAGCCGAGTCGGCTGCTTTTTTTGATAGCAGTACACCCGAGTAGTGTTACTGGTGCCATCGGCTGTGAACTCTAAGCTTGGCGGGATCCG
ADGRB2_1	GCCGCCGAACCCGGTTCCTC	ADGRB2	R114_L194	R114	L194	GAGTCCACGGGTAACGTGCGCAAAC	AGGGATGTGCACATCTGTTTACCAT	GTTTGCGCACGTTACCCGTGGACTC	ATGGTAAACAGATGTGCACATCCCT	GAGTCCACGGGTAACGTGCGCAAACAGGGATGTGCACATCTGTTTACCAT	ATGGTAAACAGATGTGCACATCCCTGTTTGCGCACGTTACCCGTGGACTC	GTTTAAGAGCTAAGCTGGAAACAGCATAGCAAGTTTAAATAAGGCTAGTCCGTTATCAACTTGAAAAAGTGGCACCGAGTCGGTGCTTTTTTT	CR1	GGAAAGGACGAAACACCGGCCGCCGAACCCGGTTCCTCGTTTAAGAGCTAAGCTGGAAACAGCATAGCAAGTTTAAATAAGGCTAGTCCGTTATCAACTTGAAAAAGTGGCACCGAGTCGGTGCTTTTTTTGAGTCCACGGGTAACGTGCGCAAACAGGGATGTGCACATCTGTTTACCATAAGCTTGGCGGGATCCG
ADGRB2_2	GCCGGAGGAACCGGGTTCGG	ADGRB2	R197_L020	R197	L020	GTTTTCTTCGCTGACGATGCCAAAT	ACCCTTGAGCTGCTTACAACTCGGT	ATTTGGCATCGTCAGCGAAGAAAAC	ACCGAGTTGTAAGCAGCTCAAGGGT	GTTTTCTTCGCTGACGATGCCAAATACCCTTGAGCTGCTTACAACTCGGT	ACCGAGTTGTAAGCAGCTCAAGGGTATTTGGCATCGTCAGCGAAGAAAAC	GTTTCAGAGCTAAGCACAAGAGTGCATAGCAAGTTGAAATAAGGCTAGTCCGTTTACAACTTGAAAAAGTGGCACCCGAGTCGGGTGCTTTTTTT	CR3	GGAAAGGACGAAACACCGGCCGGAGGAACCGGGTTCGGGTTTCAGAGCTAAGCACAAGAGTGCATAGCAAGTTGAAATAAGGCTAGTCCGTTTACAACTTGAAAAAGTGGCACCCGAGTCGGGTGCTTTTTTTGTTTTCTTCGCTGACGATGCCAAATACCCTTGAGCTGCTTACAACTCGGTAAGCTTGGCGGGATCCG
ADGRB3_0	CGGACGGCGACTAAGGAGAG	ADGRB3	R194_L215	R194	L215	GATTCGAGACCTAAACTCCAGTGGT	ACATATGACCAGGCCTGTTTTGACT	ACCACTGGAGTTTAGGTCTCGAATC	AGTCAAAACAGGCCTGGTCATATGT	GATTCGAGACCTAAACTCCAGTGGTACATATGACCAGGCCTGTTTTGACT	AGTCAAAACAGGCCTGGTCATATGTACCACTGGAGTTTAGGTCTCGAATC	GTTTGAGAGCTAAGCAGAAAGCTGCATAGCAAGTTCAAATAAGGCTAGTCCGTACACAACTTGAAAAAGTGGCAGCCGAGTCGGCTGCTTTTTTT	CR2	GGAAAGGACGAAACACCGCGGACGGCGACTAAGGAGAGGTTTGAGAGCTAAGCAGAAAGCTGCATAGCAAGTTCAAATAAGGCTAGTCCGTACACAACTTGAAAAAGTGGCAGCCGAGTCGGCTGCTTTTTTTGATTCGAGACCTAAACTCCAGTGGTACATATGACCAGGCCTGTTTTGACTAAGCTTGGCGGGATCCG
ADGRB3_1	GACGGCGACTAAGGAGAGCG	ADGRB3	R171_L088	R171	L088	GATATCACCTCTCGCCTAGGCTTTT	ACAAATGGATACGTTACAATAGTCG	AAAAGCCTAGGCGAGAGGTGATATC	CGACTATTGTAACGTATCCATTTGT	GATATCACCTCTCGCCTAGGCTTTTACAAATGGATACGTTACAATAGTCG	CGACTATTGTAACGTATCCATTTGTAAAAGCCTAGGCGAGAGGTGATATC	GTTTGAGAGCTAAGCAGAAAGCTGCATAGCAAGTTCAAATAAGGCTAGTCCGTACACAACTTGAAAAAGTGGCAGCCGAGTCGGCTGCTTTTTTT	CR2	GGAAAGGACGAAACACCGGACGGCGACTAAGGAGAGCGGTTTGAGAGCTAAGCAGAAAGCTGCATAGCAAGTTCAAATAAGGCTAGTCCGTACACAACTTGAAAAAGTGGCAGCCGAGTCGGCTGCTTTTTTTGATATCACCTCTCGCCTAGGCTTTTACAAATGGATACGTTACAATAGTCGAAGCTTGGCGGGATCCG
ADGRB3_2	TGCAGGTACTGATGGACGGA	ADGRB3	R147_L131	R147	L131	GAAAAGAGACCTAAACTCTGGACCA	ACTGTACCTGTCGACTGATCAGCCA	TGGTCCAGAGTTTAGGTCTCTTTTC	TGGCTGATCAGTCGACAGGTACAGT	GAAAAGAGACCTAAACTCTGGACCAACTGTACCTGTCGACTGATCAGCCA	TGGCTGATCAGTCGACAGGTACAGTTGGTCCAGAGTTTAGGTCTCTTTTC	GTTTGAGAGCTAAGCAGAAAGCTGCATAGCAAGTTCAAATAAGGCTAGTCCGTACACAACTTGAAAAAGTGGCAGCCGAGTCGGCTGCTTTTTTT	CR2	GGAAAGGACGAAACACCGTGCAGGTACTGATGGACGGAGTTTGAGAGCTAAGCAGAAAGCTGCATAGCAAGTTCAAATAAGGCTAGTCCGTACACAACTTGAAAAAGTGGCAGCCGAGTCGGCTGCTTTTTTTGAAAAGAGACCTAAACTCTGGACCAACTGTACCTGTCGACTGATCAGCCAAAGCTTGGCGGGATCCG
ADGRD1_0	CCACCCAGAGAGCAGGACGG	ADGRD1	R001_L161	R001	L161	GACACGAGCGGAACGCACTGCTTTG	AGCGCAGTCGAGCAATCCGCACCTG	CAAAGCAGTGCGTTCCGCTCGTGTC	CAGGTGCGGATTGCTCGACTGCGCT	GACACGAGCGGAACGCACTGCTTTGAGCGCAGTCGAGCAATCCGCACCTG	CAGGTGCGGATTGCTCGACTGCGCTCAAAGCAGTGCGTTCCGCTCGTGTC	GTTTAAGAGCTAAGCTGGAAACAGCATAGCAAGTTTAAATAAGGCTAGTCCGTTATCAACTTGAAAAAGTGGCACCGAGTCGGTGCTTTTTTT	CR1	GGAAAGGACGAAACACCGCCACCCAGAGAGCAGGACGGGTTTAAGAGCTAAGCTGGAAACAGCATAGCAAGTTTAAATAAGGCTAGTCCGTTATCAACTTGAAAAAGTGGCACCGAGTCGGTGCTTTTTTTGACACGAGCGGAACGCACTGCTTTGAGCGCAGTCGAGCAATCCGCACCTGAAGCTTGGCGGGATCCG
ADGRD1_1	CCTCCACCCAGAGAGCAGGA	ADGRD1	R179_L166	R179	L166	GACAGGAGGCGAGACCTCTCGTATT	ACTCGTGCCCAGATTTCGCATCGCC	AATACGAGAGGTCTCGCCTCCTGTC	GGCGATGCGAAATCTGGGCACGAGT	GACAGGAGGCGAGACCTCTCGTATTACTCGTGCCCAGATTTCGCATCGCC	GGCGATGCGAAATCTGGGCACGAGTAATACGAGAGGTCTCGCCTCCTGTC	GTTTGAGAGCTAAGCAGAAAGCTGCATAGCAAGTTCAAATAAGGCTAGTCCGTACACAACTTGAAAAAGTGGCAGCCGAGTCGGCTGCTTTTTTT	CR2	GGAAAGGACGAAACACCGCCTCCACCCAGAGAGCAGGAGTTTGAGAGCTAAGCAGAAAGCTGCATAGCAAGTTCAAATAAGGCTAGTCCGTACACAACTTGAAAAAGTGGCAGCCGAGTCGGCTGCTTTTTTTGACAGGAGGCGAGACCTCTCGTATTACTCGTGCCCAGATTTCGCATCGCCAAGCTTGGCGGGATCCG
ADGRD1_2	TGAACTTGAGCCAGACCAGA	ADGRD1	R029_L161	R029	L161	GAGTCCTGCACATTCGTTAACATCT	AGCGCAGTCGAGCAATCCGCACCTG	AGATGTTAACGAATGTGCAGGACTC	CAGGTGCGGATTGCTCGACTGCGCT	GAGTCCTGCACATTCGTTAACATCTAGCGCAGTCGAGCAATCCGCACCTG	CAGGTGCGGATTGCTCGACTGCGCTAGATGTTAACGAATGTGCAGGACTC	GTTTCAGAGCTAAGCACAAGAGTGCATAGCAAGTTGAAATAAGGCTAGTCCGTTTACAACTTGAAAAAGTGGCACCCGAGTCGGGTGCTTTTTTT	CR3	GGAAAGGACGAAACACCGTGAACTTGAGCCAGACCAGAGTTTCAGAGCTAAGCACAAGAGTGCATAGCAAGTTGAAATAAGGCTAGTCCGTTTACAACTTGAAAAAGTGGCACCCGAGTCGGGTGCTTTTTTTGAGTCCTGCACATTCGTTAACATCTAGCGCAGTCGAGCAATCCGCACCTGAAGCTTGGCGGGATCCG
ADGRD2_0	AGGGTTCCTTGATTCACCTG	ADGRD2	R055_L171	R055	L171	GAGAACAATGCATCCGAGTCGTAGT	ACGGTAGTGCTGCCCTCTACTCGAA	ACTACGACTCGGATGCATTGTTCTC	TTCGAGTAGAGGGCAGCACTACCGT	GAGAACAATGCATCCGAGTCGTAGTACGGTAGTGCTGCCCTCTACTCGAA	TTCGAGTAGAGGGCAGCACTACCGTACTACGACTCGGATGCATTGTTCTC	GTTTAAGAGCTAAGCTGGAAACAGCATAGCAAGTTTAAATAAGGCTAGTCCGTTATCAACTTGAAAAAGTGGCACCGAGTCGGTGCTTTTTTT	CR1	GGAAAGGACGAAACACCGAGGGTTCCTTGATTCACCTGGTTTAAGAGCTAAGCTGGAAACAGCATAGCAAGTTTAAATAAGGCTAGTCCGTTATCAACTTGAAAAAGTGGCACCGAGTCGGTGCTTTTTTTGAGAACAATGCATCCGAGTCGTAGTACGGTAGTGCTGCCCTCTACTCGAAAAGCTTGGCGGGATCCG
ADGRD2_1	GGAACCCTTGGGCCCCAGGT	ADGRD2	R105_L044	R105	L044	GACTTCTTCACAGATGTCGCCAGTA	AGAGAAGCAGTGTGCACTACAGATT	TACTGGCGACATCTGTGAAGAAGTC	AATCTGTAGTGCACACTGCTTCTCT	GACTTCTTCACAGATGTCGCCAGTAAGAGAAGCAGTGTGCACTACAGATT	AATCTGTAGTGCACACTGCTTCTCTTACTGGCGACATCTGTGAAGAAGTC	GTTTCAGAGCTAAGCACAAGAGTGCATAGCAAGTTGAAATAAGGCTAGTCCGTTTACAACTTGAAAAAGTGGCACCCGAGTCGGGTGCTTTTTTT	CR3	GGAAAGGACGAAACACCGGGAACCCTTGGGCCCCAGGTGTTTCAGAGCTAAGCACAAGAGTGCATAGCAAGTTGAAATAAGGCTAGTCCGTTTACAACTTGAAAAAGTGGCACCCGAGTCGGGTGCTTTTTTTGACTTCTTCACAGATGTCGCCAGTAAGAGAAGCAGTGTGCACTACAGATTAAGCTTGGCGGGATCCG
ADGRD2_2	GGATCCCTCATACCAACCTG	ADGRD2	R165_L051	R165	L051	GTGTTCTGAACAGGAGACAAGTAAA	ACGTCAGGTTTCGGTTCACGACAAA	TTTACTTGTCTCCTGTTCAGAACAC	TTTGTCGTGAACCGAAACCTGACGT	GTGTTCTGAACAGGAGACAAGTAAAACGTCAGGTTTCGGTTCACGACAAA	TTTGTCGTGAACCGAAACCTGACGTTTTACTTGTCTCCTGTTCAGAACAC	GTTTGAGAGCTAAGCAGAAAGCTGCATAGCAAGTTCAAATAAGGCTAGTCCGTACACAACTTGAAAAAGTGGCAGCCGAGTCGGCTGCTTTTTTT	CR2	GGAAAGGACGAAACACCGGGATCCCTCATACCAACCTGGTTTGAGAGCTAAGCAGAAAGCTGCATAGCAAGTTCAAATAAGGCTAGTCCGTACACAACTTGAAAAAGTGGCAGCCGAGTCGGCTGCTTTTTTTGTGTTCTGAACAGGAGACAAGTAAAACGTCAGGTTTCGGTTCACGACAAAAAGCTTGGCGGGATCCG
ADGRE1_0	CAGAACTACAGCATAATGCG	ADGRE1	R169_L154	R169	L154	GAGTTCTCCGGTTCTCTGAACAAGC	ACGTATGACGTCGGTAGTCTACAGA	GCTTGTTCAGAGAACCGGAGAACTC	TCTGTAGACTACCGACGTCATACGT	GAGTTCTCCGGTTCTCTGAACAAGCACGTATGACGTCGGTAGTCTACAGA	TCTGTAGACTACCGACGTCATACGTGCTTGTTCAGAGAACCGGAGAACTC	GTTTAAGAGCTAAGCTGGAAACAGCATAGCAAGTTTAAATAAGGCTAGTCCGTTATCAACTTGAAAAAGTGGCACCGAGTCGGTGCTTTTTTT	CR1	GGAAAGGACGAAACACCGCAGAACTACAGCATAATGCGGTTTAAGAGCTAAGCTGGAAACAGCATAGCAAGTTTAAATAAGGCTAGTCCGTTATCAACTTGAAAAAGTGGCACCGAGTCGGTGCTTTTTTTGAGTTCTCCGGTTCTCTGAACAAGCACGTATGACGTCGGTAGTCTACAGAAAGCTTGGCGGGATCCG
ADGRE1_1	CCTCACACTCACCCCAGAAG	ADGRE1	R008_L129	R008	L129	GATGGCAGCGCAGCTCATCTCTTAG	ACCTCACTCCACTCGTCCCTACGAT	CTAAGAGATGAGCTGCGCTGCCATC	ATCGTAGGGACGAGTGGAGTGAGGT	GATGGCAGCGCAGCTCATCTCTTAGACCTCACTCCACTCGTCCCTACGAT	ATCGTAGGGACGAGTGGAGTGAGGTCTAAGAGATGAGCTGCGCTGCCATC	GTTTAAGAGCTAAGCTGGAAACAGCATAGCAAGTTTAAATAAGGCTAGTCCGTTATCAACTTGAAAAAGTGGCACCGAGTCGGTGCTTTTTTT	CR1	GGAAAGGACGAAACACCGCCTCACACTCACCCCAGAAGGTTTAAGAGCTAAGCTGGAAACAGCATAGCAAGTTTAAATAAGGCTAGTCCGTTATCAACTTGAAAAAGTGGCACCGAGTCGGTGCTTTTTTTGATGGCAGCGCAGCTCATCTCTTAGACCTCACTCCACTCGTCCCTACGATAAGCTTGGCGGGATCCG
ADGRE1_2	TTCAACCTGCTCCTCTTCTG	ADGRE1	R117_L238	R117	L238	GTTGTGTGGGCATTCGTGCAGTAAG	AGATATGGCGTCTTTACTATAGGGG	CTTACTGCACGAATGCCCACACAAC	CCCCTATAGTAAAGACGCCATATCT	GTTGTGTGGGCATTCGTGCAGTAAGAGATATGGCGTCTTTACTATAGGGG	CCCCTATAGTAAAGACGCCATATCTCTTACTGCACGAATGCCCACACAAC	GTTTAAGAGCTAAGCTGGAAACAGCATAGCAAGTTTAAATAAGGCTAGTCCGTTATCAACTTGAAAAAGTGGCACCGAGTCGGTGCTTTTTTT	CR1	GGAAAGGACGAAACACCGTTCAACCTGCTCCTCTTCTGGTTTAAGAGCTAAGCTGGAAACAGCATAGCAAGTTTAAATAAGGCTAGTCCGTTATCAACTTGAAAAAGTGGCACCGAGTCGGTGCTTTTTTTGTTGTGTGGGCATTCGTGCAGTAAGAGATATGGCGTCTTTACTATAGGGGAAGCTTGGCGGGATCCG
ADGRE2_0	AGCTGCCGGCAGGAGCAGCA	ADGRE2	R158_L220	R158	L220	GTCACGAGGTCATTTCTGTCGTTCC	AGATGAGCGATGTGCAGTATAGGGC	GGAACGACAGAAATGACCTCGTGAC	GCCCTATACTGCACATCGCTCATCT	GTCACGAGGTCATTTCTGTCGTTCCAGATGAGCGATGTGCAGTATAGGGC	GCCCTATACTGCACATCGCTCATCTGGAACGACAGAAATGACCTCGTGAC	GTTTCAGAGCTAAGCACAAGAGTGCATAGCAAGTTGAAATAAGGCTAGTCCGTTTACAACTTGAAAAAGTGGCACCCGAGTCGGGTGCTTTTTTT	CR3	GGAAAGGACGAAACACCGAGCTGCCGGCAGGAGCAGCAGTTTCAGAGCTAAGCACAAGAGTGCATAGCAAGTTGAAATAAGGCTAGTCCGTTTACAACTTGAAAAAGTGGCACCCGAGTCGGGTGCTTTTTTTGTCACGAGGTCATTTCTGTCGTTCCAGATGAGCGATGTGCAGTATAGGGCAAGCTTGGCGGGATCCG
ADGRE2_1	CATGGTTCCAGCTGAGCTGC	ADGRE2	R088_L226	R088	L226	GAGCACATCTGTAATCTGCCCTACA	AGGAATGCCAAGCGATGCGTAGCTC	TGTAGGGCAGATTACAGATGTGCTC	GAGCTACGCATCGCTTGGCATTCCT	GAGCACATCTGTAATCTGCCCTACAAGGAATGCCAAGCGATGCGTAGCTC	GAGCTACGCATCGCTTGGCATTCCTTGTAGGGCAGATTACAGATGTGCTC	GTTTAAGAGCTAAGCTGGAAACAGCATAGCAAGTTTAAATAAGGCTAGTCCGTTATCAACTTGAAAAAGTGGCACCGAGTCGGTGCTTTTTTT	CR1	GGAAAGGACGAAACACCGCATGGTTCCAGCTGAGCTGCGTTTAAGAGCTAAGCTGGAAACAGCATAGCAAGTTTAAATAAGGCTAGTCCGTTATCAACTTGAAAAAGTGGCACCGAGTCGGTGCTTTTTTTGAGCACATCTGTAATCTGCCCTACAAGGAATGCCAAGCGATGCGTAGCTCAAGCTTGGCGGGATCCG
ADGRE2_2	GCTGCCGGCAGGAGCAGCAG	ADGRE2	R014_L232	R014	L232	GAGACCATGTGTCATGACCCGACCC	AGTTCACATAAGAATACTGGTGGAG	GGGTCGGGTCATGACACATGGTCTC	CTCCACCAGTATTCTTATGTGAACT	GAGACCATGTGTCATGACCCGACCCAGTTCACATAAGAATACTGGTGGAG	CTCCACCAGTATTCTTATGTGAACTGGGTCGGGTCATGACACATGGTCTC	GTTTAAGAGCTAAGCTGGAAACAGCATAGCAAGTTTAAATAAGGCTAGTCCGTTATCAACTTGAAAAAGTGGCACCGAGTCGGTGCTTTTTTT	CR1	GGAAAGGACGAAACACCGGCTGCCGGCAGGAGCAGCAGGTTTAAGAGCTAAGCTGGAAACAGCATAGCAAGTTTAAATAAGGCTAGTCCGTTATCAACTTGAAAAAGTGGCACCGAGTCGGTGCTTTTTTTGAGACCATGTGTCATGACCCGACCCAGTTCACATAAGAATACTGGTGGAGAAGCTTGGCGGGATCCG
ADGRE3_0	CAATGGTCCCTGCATTTCTG	ADGRE3	R022_L223	R022	L223	GTCGACTTATCTATTCATTTGATTC	ACGTATGCACTGTAAAGTCGTGGGC	GAATCAAATGAATAGATAAGTCGAC	GCCCACGACTTTACAGTGCATACGT	GTCGACTTATCTATTCATTTGATTCACGTATGCACTGTAAAGTCGTGGGC	GCCCACGACTTTACAGTGCATACGTGAATCAAATGAATAGATAAGTCGAC	GTTTGAGAGCTAAGCAGAAAGCTGCATAGCAAGTTCAAATAAGGCTAGTCCGTACACAACTTGAAAAAGTGGCAGCCGAGTCGGCTGCTTTTTTT	CR2	GGAAAGGACGAAACACCGCAATGGTCCCTGCATTTCTGGTTTGAGAGCTAAGCAGAAAGCTGCATAGCAAGTTCAAATAAGGCTAGTCCGTACACAACTTGAAAAAGTGGCAGCCGAGTCGGCTGCTTTTTTTGTCGACTTATCTATTCATTTGATTCACGTATGCACTGTAAAGTCGTGGGCAAGCTTGGCGGGATCCG
ADGRE3_1	GGCACAGTAGAGAGCTTCCA	ADGRE3	R225_L103	R225	L103	GATGCGTCATCAAAGCTATACTGAT	AGCTCACGCCTGATTTCTCATGTTT	ATCAGTATAGCTTTGATGACGCATC	AAACATGAGAAATCAGGCGTGAGCT	GATGCGTCATCAAAGCTATACTGATAGCTCACGCCTGATTTCTCATGTTT	AAACATGAGAAATCAGGCGTGAGCTATCAGTATAGCTTTGATGACGCATC	GTTTAAGAGCTAAGCTGGAAACAGCATAGCAAGTTTAAATAAGGCTAGTCCGTTATCAACTTGAAAAAGTGGCACCGAGTCGGTGCTTTTTTT	CR1	GGAAAGGACGAAACACCGGGCACAGTAGAGAGCTTCCAGTTTAAGAGCTAAGCTGGAAACAGCATAGCAAGTTTAAATAAGGCTAGTCCGTTATCAACTTGAAAAAGTGGCACCGAGTCGGTGCTTTTTTTGATGCGTCATCAAAGCTATACTGATAGCTCACGCCTGATTTCTCATGTTTAAGCTTGGCGGGATCCG
ADGRE3_2	TCCCTGCATTTCTGTGGTAC	ADGRE3	R131_L158	R131	L158	GTATGGTACACAACAGTACGGACGA	ACAAAAGAAAACGGTTGTCAACTGT	TCGTCCGTACTGTTGTGTACCATAC	ACAGTTGACAACCGTTTTCTTTTGT	GTATGGTACACAACAGTACGGACGAACAAAAGAAAACGGTTGTCAACTGT	ACAGTTGACAACCGTTTTCTTTTGTTCGTCCGTACTGTTGTGTACCATAC	GTTTAAGAGCTAAGCTGGAAACAGCATAGCAAGTTTAAATAAGGCTAGTCCGTTATCAACTTGAAAAAGTGGCACCGAGTCGGTGCTTTTTTT	CR1	GGAAAGGACGAAACACCGTCCCTGCATTTCTGTGGTACGTTTAAGAGCTAAGCTGGAAACAGCATAGCAAGTTTAAATAAGGCTAGTCCGTTATCAACTTGAAAAAGTGGCACCGAGTCGGTGCTTTTTTTGTATGGTACACAACAGTACGGACGAACAAAAGAAAACGGTTGTCAACTGTAAGCTTGGCGGGATCCG
ADGRE5_0	AGCTGCCGGCAGGAGCGGCA	ADGRE5	R078_L077	R078	L077	GTCTCGAAGTCATTCGTCAACACAT	AGGTCAGTCCACCGCAGCATACTAC	ATGTGTTGACGAATGACTTCGAGAC	GTAGTATGCTGCGGTGGACTGACCT	GTCTCGAAGTCATTCGTCAACACATAGGTCAGTCCACCGCAGCATACTAC	GTAGTATGCTGCGGTGGACTGACCTATGTGTTGACGAATGACTTCGAGAC	GTTTAAGAGCTAAGCTGGAAACAGCATAGCAAGTTTAAATAAGGCTAGTCCGTTATCAACTTGAAAAAGTGGCACCGAGTCGGTGCTTTTTTT	CR1	GGAAAGGACGAAACACCGAGCTGCCGGCAGGAGCGGCAGTTTAAGAGCTAAGCTGGAAACAGCATAGCAAGTTTAAATAAGGCTAGTCCGTTATCAACTTGAAAAAGTGGCACCGAGTCGGTGCTTTTTTTGTCTCGAAGTCATTCGTCAACACATAGGTCAGTCCACCGCAGCATACTACAAGCTTGGCGGGATCCG
ADGRE5_1	CCATGGTTGGAGCTGCCGGC	ADGRE5	R024_L044	R024	L044	GTCTTGATAAGTTCGGTGGGCTTAT	AGAGAAGCAGTGTGCACTACAGATT	ATAAGCCCACCGAACTTATCAAGAC	AATCTGTAGTGCACACTGCTTCTCT	GTCTTGATAAGTTCGGTGGGCTTATAGAGAAGCAGTGTGCACTACAGATT	AATCTGTAGTGCACACTGCTTCTCTATAAGCCCACCGAACTTATCAAGAC	GTTTCAGAGCTAAGCACAAGAGTGCATAGCAAGTTGAAATAAGGCTAGTCCGTTTACAACTTGAAAAAGTGGCACCCGAGTCGGGTGCTTTTTTT	CR3	GGAAAGGACGAAACACCGCCATGGTTGGAGCTGCCGGCGTTTCAGAGCTAAGCACAAGAGTGCATAGCAAGTTGAAATAAGGCTAGTCCGTTTACAACTTGAAAAAGTGGCACCCGAGTCGGGTGCTTTTTTTGTCTTGATAAGTTCGGTGGGCTTATAGAGAAGCAGTGTGCACTACAGATTAAGCTTGGCGGGATCCG
ADGRE5_2	GTTGGAGCTGCCGGCAGGAG	ADGRE5	R124_L208	R124	L208	GAGGTCACAGCTACGGACTCCTGTA	AGACTTCAACAGATGACAGGACCAG	TACAGGAGTCCGTAGCTGTGACCTC	CTGGTCCTGTCATCTGTTGAAGTCT	GAGGTCACAGCTACGGACTCCTGTAAGACTTCAACAGATGACAGGACCAG	CTGGTCCTGTCATCTGTTGAAGTCTTACAGGAGTCCGTAGCTGTGACCTC	GTTTCAGAGCTAAGCACAAGAGTGCATAGCAAGTTGAAATAAGGCTAGTCCGTTTACAACTTGAAAAAGTGGCACCCGAGTCGGGTGCTTTTTTT	CR3	GGAAAGGACGAAACACCGGTTGGAGCTGCCGGCAGGAGGTTTCAGAGCTAAGCACAAGAGTGCATAGCAAGTTGAAATAAGGCTAGTCCGTTTACAACTTGAAAAAGTGGCACCCGAGTCGGGTGCTTTTTTTGAGGTCACAGCTACGGACTCCTGTAAGACTTCAACAGATGACAGGACCAGAAGCTTGGCGGGATCCG
ADGRF1_0	CAATCACTTCTTATGCTGTT	ADGRF1	R066_L067	R066	L067	GATAGGATGCCAGTGCTTGGGTAGC	ACGCGTCGGCAGCTTAGAGTAGCTC	GCTACCCAAGCACTGGCATCCTATC	GAGCTACTCTAAGCTGCCGACGCGT	GATAGGATGCCAGTGCTTGGGTAGCACGCGTCGGCAGCTTAGAGTAGCTC	GAGCTACTCTAAGCTGCCGACGCGTGCTACCCAAGCACTGGCATCCTATC	GTTTCAGAGCTAAGCACAAGAGTGCATAGCAAGTTGAAATAAGGCTAGTCCGTTTACAACTTGAAAAAGTGGCACCCGAGTCGGGTGCTTTTTTT	CR3	GGAAAGGACGAAACACCGCAATCACTTCTTATGCTGTTGTTTCAGAGCTAAGCACAAGAGTGCATAGCAAGTTGAAATAAGGCTAGTCCGTTTACAACTTGAAAAAGTGGCACCCGAGTCGGGTGCTTTTTTTGATAGGATGCCAGTGCTTGGGTAGCACGCGTCGGCAGCTTAGAGTAGCTCAAGCTTGGCGGGATCCG
ADGRF1_1	CCACAAGTATACTGAAGGAA	ADGRF1	R221_L129	R221	L129	GAATGGACTTGTGAGCTGAGGTCGG	ACCTCACTCCACTCGTCCCTACGAT	CCGACCTCAGCTCACAAGTCCATTC	ATCGTAGGGACGAGTGGAGTGAGGT	GAATGGACTTGTGAGCTGAGGTCGGACCTCACTCCACTCGTCCCTACGAT	ATCGTAGGGACGAGTGGAGTGAGGTCCGACCTCAGCTCACAAGTCCATTC	GTTTAAGAGCTAAGCTGGAAACAGCATAGCAAGTTTAAATAAGGCTAGTCCGTTATCAACTTGAAAAAGTGGCACCGAGTCGGTGCTTTTTTT	CR1	GGAAAGGACGAAACACCGCCACAAGTATACTGAAGGAAGTTTAAGAGCTAAGCTGGAAACAGCATAGCAAGTTTAAATAAGGCTAGTCCGTTATCAACTTGAAAAAGTGGCACCGAGTCGGTGCTTTTTTTGAATGGACTTGTGAGCTGAGGTCGGACCTCACTCCACTCGTCCCTACGATAAGCTTGGCGGGATCCG
ADGRF1_2	TTGAGCCACAAGTATACTGA	ADGRF1	R149_L207	R149	L207	GTGCACACTACATAACATTCCTACG	AGGTATCCGCACTGCAGCTCTGGTT	CGTAGGAATGTTATGTAGTGTGCAC	AACCAGAGCTGCAGTGCGGATACCT	GTGCACACTACATAACATTCCTACGAGGTATCCGCACTGCAGCTCTGGTT	AACCAGAGCTGCAGTGCGGATACCTCGTAGGAATGTTATGTAGTGTGCAC	GTTTCAGAGCTAAGCACAAGAGTGCATAGCAAGTTGAAATAAGGCTAGTCCGTTTACAACTTGAAAAAGTGGCACCCGAGTCGGGTGCTTTTTTT	CR3	GGAAAGGACGAAACACCGTTGAGCCACAAGTATACTGAGTTTCAGAGCTAAGCACAAGAGTGCATAGCAAGTTGAAATAAGGCTAGTCCGTTTACAACTTGAAAAAGTGGCACCCGAGTCGGGTGCTTTTTTTGTGCACACTACATAACATTCCTACGAGGTATCCGCACTGCAGCTCTGGTTAAGCTTGGCGGGATCCG
ADGRF2_0	AGAGTCAAGTTAGCCCCGAA	ADGRF2	R185_L134	R185	L134	GACCGGTCAGCACCCCAGACGAGGA	AGGCGAGTAGACAAGAGATCAGACA	TCCTCGTCTGGGGTGCTGACCGGTC	TGTCTGATCTCTTGTCTACTCGCCT	GACCGGTCAGCACCCCAGACGAGGAAGGCGAGTAGACAAGAGATCAGACA	TGTCTGATCTCTTGTCTACTCGCCTTCCTCGTCTGGGGTGCTGACCGGTC	GTTTCAGAGCTAAGCACAAGAGTGCATAGCAAGTTGAAATAAGGCTAGTCCGTTTACAACTTGAAAAAGTGGCACCCGAGTCGGGTGCTTTTTTT	CR3	GGAAAGGACGAAACACCGAGAGTCAAGTTAGCCCCGAAGTTTCAGAGCTAAGCACAAGAGTGCATAGCAAGTTGAAATAAGGCTAGTCCGTTTACAACTTGAAAAAGTGGCACCCGAGTCGGGTGCTTTTTTTGACCGGTCAGCACCCCAGACGAGGAAGGCGAGTAGACAAGAGATCAGACAAAGCTTGGCGGGATCCG
ADGRF2_1	GAACCGCAGGGTCCAGCCTG	ADGRF2	R187_L201	R187	L201	GTTCCGTTTACTGGAGATTCCTGAT	AGATTAGCTGACACCAGTGTAGGAG	ATCAGGAATCTCCAGTAAACGGAAC	CTCCTACACTGGTGTCAGCTAATCT	GTTCCGTTTACTGGAGATTCCTGATAGATTAGCTGACACCAGTGTAGGAG	CTCCTACACTGGTGTCAGCTAATCTATCAGGAATCTCCAGTAAACGGAAC	GTTTAAGAGCTAAGCTGGAAACAGCATAGCAAGTTTAAATAAGGCTAGTCCGTTATCAACTTGAAAAAGTGGCACCGAGTCGGTGCTTTTTTT	CR1	GGAAAGGACGAAACACCGGAACCGCAGGGTCCAGCCTGGTTTAAGAGCTAAGCTGGAAACAGCATAGCAAGTTTAAATAAGGCTAGTCCGTTATCAACTTGAAAAAGTGGCACCGAGTCGGTGCTTTTTTTGTTCCGTTTACTGGAGATTCCTGATAGATTAGCTGACACCAGTGTAGGAGAAGCTTGGCGGGATCCG
ADGRF2_2	GACTGCCTATGGGAACCGCA	ADGRF2	R170_L220	R170	L220	GTGTGCTCATGTTAGGAGACCTACA	AGATGAGCGATGTGCAGTATAGGGC	TGTAGGTCTCCTAACATGAGCACAC	GCCCTATACTGCACATCGCTCATCT	GTGTGCTCATGTTAGGAGACCTACAAGATGAGCGATGTGCAGTATAGGGC	GCCCTATACTGCACATCGCTCATCTTGTAGGTCTCCTAACATGAGCACAC	GTTTAAGAGCTAAGCTGGAAACAGCATAGCAAGTTTAAATAAGGCTAGTCCGTTATCAACTTGAAAAAGTGGCACCGAGTCGGTGCTTTTTTT	CR1	GGAAAGGACGAAACACCGGACTGCCTATGGGAACCGCAGTTTAAGAGCTAAGCTGGAAACAGCATAGCAAGTTTAAATAAGGCTAGTCCGTTATCAACTTGAAAAAGTGGCACCGAGTCGGTGCTTTTTTTGTGTGCTCATGTTAGGAGACCTACAAGATGAGCGATGTGCAGTATAGGGCAAGCTTGGCGGGATCCG
ADGRF3_0	CTCTACCCCCAAGACTAAAA	ADGRF3	R099_L009	R099	L009	GAGAGGAAAACTGACCTAAGCTTCG	ACCTATGTATACGAGACGCGTCTCA	CGAAGCTTAGGTCAGTTTTCCTCTC	TGAGACGCGTCTCGTATACATAGGT	GAGAGGAAAACTGACCTAAGCTTCGACCTATGTATACGAGACGCGTCTCA	TGAGACGCGTCTCGTATACATAGGTCGAAGCTTAGGTCAGTTTTCCTCTC	GTTTGAGAGCTAAGCAGAAAGCTGCATAGCAAGTTCAAATAAGGCTAGTCCGTACACAACTTGAAAAAGTGGCAGCCGAGTCGGCTGCTTTTTTT	CR2	GGAAAGGACGAAACACCGCTCTACCCCCAAGACTAAAAGTTTGAGAGCTAAGCAGAAAGCTGCATAGCAAGTTCAAATAAGGCTAGTCCGTACACAACTTGAAAAAGTGGCAGCCGAGTCGGCTGCTTTTTTTGAGAGGAAAACTGACCTAAGCTTCGACCTATGTATACGAGACGCGTCTCAAAGCTTGGCGGGATCCG
ADGRF3_1	CTGTGGTATCCGCACTTGCG	ADGRF3	R224_L039	R224	L039	GTGGTGTGGGGAGACCTATCGTAAC	AGAAGTGCTCACACAACTCCAGGCG	GTTACGATAGGTCTCCCCACACCAC	CGCCTGGAGTTGTGTGAGCACTTCT	GTGGTGTGGGGAGACCTATCGTAACAGAAGTGCTCACACAACTCCAGGCG	CGCCTGGAGTTGTGTGAGCACTTCTGTTACGATAGGTCTCCCCACACCAC	GTTTAAGAGCTAAGCTGGAAACAGCATAGCAAGTTTAAATAAGGCTAGTCCGTTATCAACTTGAAAAAGTGGCACCGAGTCGGTGCTTTTTTT	CR1	GGAAAGGACGAAACACCGCTGTGGTATCCGCACTTGCGGTTTAAGAGCTAAGCTGGAAACAGCATAGCAAGTTTAAATAAGGCTAGTCCGTTATCAACTTGAAAAAGTGGCACCGAGTCGGTGCTTTTTTTGTGGTGTGGGGAGACCTATCGTAACAGAAGTGCTCACACAACTCCAGGCGAAGCTTGGCGGGATCCG
ADGRF3_2	GAACTAAGTCCTCTTACCTG	ADGRF3	R167_L235	R167	L235	GTTAAGACAGGATGAGTCGACACCC	AGATAACGTAACGCGTCAGAACAGC	GGGTGTCGACTCATCCTGTCTTAAC	GCTGTTCTGACGCGTTACGTTATCT	GTTAAGACAGGATGAGTCGACACCCAGATAACGTAACGCGTCAGAACAGC	GCTGTTCTGACGCGTTACGTTATCTGGGTGTCGACTCATCCTGTCTTAAC	GTTTGAGAGCTAAGCAGAAAGCTGCATAGCAAGTTCAAATAAGGCTAGTCCGTACACAACTTGAAAAAGTGGCAGCCGAGTCGGCTGCTTTTTTT	CR2	GGAAAGGACGAAACACCGGAACTAAGTCCTCTTACCTGGTTTGAGAGCTAAGCAGAAAGCTGCATAGCAAGTTCAAATAAGGCTAGTCCGTACACAACTTGAAAAAGTGGCAGCCGAGTCGGCTGCTTTTTTTGTTAAGACAGGATGAGTCGACACCCAGATAACGTAACGCGTCAGAACAGCAAGCTTGGCGGGATCCG
ADGRF4_0	AACAGGCAGTCAGTTCTCAC	ADGRF4	R082_L219	R082	L219	GACCTGTATAGATGACTGGAGTCGA	AGCTCTCGGCAGTGGACCCTTGCGC	TCGACTCCAGTCATCTATACAGGTC	GCGCAAGGGTCCACTGCCGAGAGCT	GACCTGTATAGATGACTGGAGTCGAAGCTCTCGGCAGTGGACCCTTGCGC	GCGCAAGGGTCCACTGCCGAGAGCTTCGACTCCAGTCATCTATACAGGTC	GTTTAAGAGCTAAGCTGGAAACAGCATAGCAAGTTTAAATAAGGCTAGTCCGTTATCAACTTGAAAAAGTGGCACCGAGTCGGTGCTTTTTTT	CR1	GGAAAGGACGAAACACCGAACAGGCAGTCAGTTCTCACGTTTAAGAGCTAAGCTGGAAACAGCATAGCAAGTTTAAATAAGGCTAGTCCGTTATCAACTTGAAAAAGTGGCACCGAGTCGGTGCTTTTTTTGACCTGTATAGATGACTGGAGTCGAAGCTCTCGGCAGTGGACCCTTGCGCAAGCTTGGCGGGATCCG
ADGRF4_1	ACAGGCAGTCAGTTCTCACT	ADGRF4	R195_L236	R195	L236	GTTATCACCGGATTGGAGGGGAACC	AGAATACAATAGCTAAGGACACTCC	GGTTCCCCTCCAATCCGGTGATAAC	GGAGTGTCCTTAGCTATTGTATTCT	GTTATCACCGGATTGGAGGGGAACCAGAATACAATAGCTAAGGACACTCC	GGAGTGTCCTTAGCTATTGTATTCTGGTTCCCCTCCAATCCGGTGATAAC	GTTTGAGAGCTAAGCAGAAAGCTGCATAGCAAGTTCAAATAAGGCTAGTCCGTACACAACTTGAAAAAGTGGCAGCCGAGTCGGCTGCTTTTTTT	CR2	GGAAAGGACGAAACACCGACAGGCAGTCAGTTCTCACTGTTTGAGAGCTAAGCAGAAAGCTGCATAGCAAGTTCAAATAAGGCTAGTCCGTACACAACTTGAAAAAGTGGCAGCCGAGTCGGCTGCTTTTTTTGTTATCACCGGATTGGAGGGGAACCAGAATACAATAGCTAAGGACACTCCAAGCTTGGCGGGATCCG
ADGRF4_2	TCAGTTCTCACTGGGCCCCT	ADGRF4	R214_L188	R214	L188	GTCGGCTTTGCTCGTCTTGGCTAAA	AGCCGAGGAAACCAGTGTGTACGTA	TTTAGCCAAGACGAGCAAAGCCGAC	TACGTACACACTGGTTTCCTCGGCT	GTCGGCTTTGCTCGTCTTGGCTAAAAGCCGAGGAAACCAGTGTGTACGTA	TACGTACACACTGGTTTCCTCGGCTTTTAGCCAAGACGAGCAAAGCCGAC	GTTTGAGAGCTAAGCAGAAAGCTGCATAGCAAGTTCAAATAAGGCTAGTCCGTACACAACTTGAAAAAGTGGCAGCCGAGTCGGCTGCTTTTTTT	CR2	GGAAAGGACGAAACACCGTCAGTTCTCACTGGGCCCCTGTTTGAGAGCTAAGCAGAAAGCTGCATAGCAAGTTCAAATAAGGCTAGTCCGTACACAACTTGAAAAAGTGGCAGCCGAGTCGGCTGCTTTTTTTGTCGGCTTTGCTCGTCTTGGCTAAAAGCCGAGGAAACCAGTGTGTACGTAAAGCTTGGCGGGATCCG
ADGRF5_0	AAGACCAGACTTCAAATGCT	ADGRF5	R173_L164	R173	L164	GTCTACACGTGAGCTGTCGACAAAA	ACCATAGGGGAGCCCTGCGCTGATC	TTTTGTCGACAGCTCACGTGTAGAC	GATCAGCGCAGGGCTCCCCTATGGT	GTCTACACGTGAGCTGTCGACAAAAACCATAGGGGAGCCCTGCGCTGATC	GATCAGCGCAGGGCTCCCCTATGGTTTTTGTCGACAGCTCACGTGTAGAC	GTTTGAGAGCTAAGCAGAAAGCTGCATAGCAAGTTCAAATAAGGCTAGTCCGTACACAACTTGAAAAAGTGGCAGCCGAGTCGGCTGCTTTTTTT	CR2	GGAAAGGACGAAACACCGAAGACCAGACTTCAAATGCTGTTTGAGAGCTAAGCAGAAAGCTGCATAGCAAGTTCAAATAAGGCTAGTCCGTACACAACTTGAAAAAGTGGCAGCCGAGTCGGCTGCTTTTTTTGTCTACACGTGAGCTGTCGACAAAAACCATAGGGGAGCCCTGCGCTGATCAAGCTTGGCGGGATCCG
ADGRF5_1	AGACCAGACTTCAAATGCTG	ADGRF5	R095_L098	R095	L098	GTGCTGAAAAGTGAAGTCGCGAATG	AGTAATGTATTGTCGAGACTTCTGT	CATTCGCGACTTCACTTTTCAGCAC	ACAGAAGTCTCGACAATACATTACT	GTGCTGAAAAGTGAAGTCGCGAATGAGTAATGTATTGTCGAGACTTCTGT	ACAGAAGTCTCGACAATACATTACTCATTCGCGACTTCACTTTTCAGCAC	GTTTGAGAGCTAAGCAGAAAGCTGCATAGCAAGTTCAAATAAGGCTAGTCCGTACACAACTTGAAAAAGTGGCAGCCGAGTCGGCTGCTTTTTTT	CR2	GGAAAGGACGAAACACCGAGACCAGACTTCAAATGCTGGTTTGAGAGCTAAGCAGAAAGCTGCATAGCAAGTTCAAATAAGGCTAGTCCGTACACAACTTGAAAAAGTGGCAGCCGAGTCGGCTGCTTTTTTTGTGCTGAAAAGTGAAGTCGCGAATGAGTAATGTATTGTCGAGACTTCTGTAAGCTTGGCGGGATCCG
ADGRF5_2	CAAGACCAGACTTCAAATGC	ADGRF5	R098_L131	R098	L131	GATGACTTCCGACACCACGCCAATC	ACTGTACCTGTCGACTGATCAGCCA	GATTGGCGTGGTGTCGGAAGTCATC	TGGCTGATCAGTCGACAGGTACAGT	GATGACTTCCGACACCACGCCAATCACTGTACCTGTCGACTGATCAGCCA	TGGCTGATCAGTCGACAGGTACAGTGATTGGCGTGGTGTCGGAAGTCATC	GTTTCAGAGCTAAGCACAAGAGTGCATAGCAAGTTGAAATAAGGCTAGTCCGTTTACAACTTGAAAAAGTGGCACCCGAGTCGGGTGCTTTTTTT	CR3	GGAAAGGACGAAACACCGCAAGACCAGACTTCAAATGCGTTTCAGAGCTAAGCACAAGAGTGCATAGCAAGTTGAAATAAGGCTAGTCCGTTTACAACTTGAAAAAGTGGCACCCGAGTCGGGTGCTTTTTTTGATGACTTCCGACACCACGCCAATCACTGTACCTGTCGACTGATCAGCCAAAGCTTGGCGGGATCCG
ADGRG1_0	AGCTCACTCGGCAGGCAGCG	ADGRG1	R223_L196	R223	L196	GAATACAGCCGTTCTCTTCGGATCA	ACTGGTGCCATCGGCTGTGAACTCT	TGATCCGAAGAGAACGGCTGTATTC	AGAGTTCACAGCCGATGGCACCAGT	GAATACAGCCGTTCTCTTCGGATCAACTGGTGCCATCGGCTGTGAACTCT	AGAGTTCACAGCCGATGGCACCAGTTGATCCGAAGAGAACGGCTGTATTC	GTTTAAGAGCTAAGCTGGAAACAGCATAGCAAGTTTAAATAAGGCTAGTCCGTTATCAACTTGAAAAAGTGGCACCGAGTCGGTGCTTTTTTT	CR1	GGAAAGGACGAAACACCGAGCTCACTCGGCAGGCAGCGGTTTAAGAGCTAAGCTGGAAACAGCATAGCAAGTTTAAATAAGGCTAGTCCGTTATCAACTTGAAAAAGTGGCACCGAGTCGGTGCTTTTTTTGAATACAGCCGTTCTCTTCGGATCAACTGGTGCCATCGGCTGTGAACTCTAAGCTTGGCGGGATCCG
ADGRG1_1	AGTGAGCTGGAGAGCGTGGG	ADGRG1	R121_L044	R121	L044	GATGTCACCGGTGACCATTGCAATA	AGAGAAGCAGTGTGCACTACAGATT	TATTGCAATGGTCACCGGTGACATC	AATCTGTAGTGCACACTGCTTCTCT	GATGTCACCGGTGACCATTGCAATAAGAGAAGCAGTGTGCACTACAGATT	AATCTGTAGTGCACACTGCTTCTCTTATTGCAATGGTCACCGGTGACATC	GTTTCAGAGCTAAGCACAAGAGTGCATAGCAAGTTGAAATAAGGCTAGTCCGTTTACAACTTGAAAAAGTGGCACCCGAGTCGGGTGCTTTTTTT	CR3	GGAAAGGACGAAACACCGAGTGAGCTGGAGAGCGTGGGGTTTCAGAGCTAAGCACAAGAGTGCATAGCAAGTTGAAATAAGGCTAGTCCGTTTACAACTTGAAAAAGTGGCACCCGAGTCGGGTGCTTTTTTTGATGTCACCGGTGACCATTGCAATAAGAGAAGCAGTGTGCACTACAGATTAAGCTTGGCGGGATCCG
ADGRG1_2	CCGAGTGAGCTGGAGAGCGT	ADGRG1	R021_L057	R021	L057	GTACTGTAAAGAGTGGTATTGATGA	ACCTGTGTGAAGCCATGTCGACTCG	TCATCAATACCACTCTTTACAGTAC	CGAGTCGACATGGCTTCACACAGGT	GTACTGTAAAGAGTGGTATTGATGAACCTGTGTGAAGCCATGTCGACTCG	CGAGTCGACATGGCTTCACACAGGTTCATCAATACCACTCTTTACAGTAC	GTTTGAGAGCTAAGCAGAAAGCTGCATAGCAAGTTCAAATAAGGCTAGTCCGTACACAACTTGAAAAAGTGGCAGCCGAGTCGGCTGCTTTTTTT	CR2	GGAAAGGACGAAACACCGCCGAGTGAGCTGGAGAGCGTGTTTGAGAGCTAAGCAGAAAGCTGCATAGCAAGTTCAAATAAGGCTAGTCCGTACACAACTTGAAAAAGTGGCAGCCGAGTCGGCTGCTTTTTTTGTACTGTAAAGAGTGGTATTGATGAACCTGTGTGAAGCCATGTCGACTCGAAGCTTGGCGGGATCCG
ADGRG2_0	AGGACGGGTCTGGCCCCTTG	ADGRG2	R036_L117	R036	L117	GTGGTGAAGCCATGAGAGCCCAGAG	ACCGCTGTGGTGCGTTGGCAAGATA	CTCTGGGCTCTCATGGCTTCACCAC	TATCTTGCCAACGCACCACAGCGGT	GTGGTGAAGCCATGAGAGCCCAGAGACCGCTGTGGTGCGTTGGCAAGATA	TATCTTGCCAACGCACCACAGCGGTCTCTGGGCTCTCATGGCTTCACCAC	GTTTGAGAGCTAAGCAGAAAGCTGCATAGCAAGTTCAAATAAGGCTAGTCCGTACACAACTTGAAAAAGTGGCAGCCGAGTCGGCTGCTTTTTTT	CR2	GGAAAGGACGAAACACCGAGGACGGGTCTGGCCCCTTGGTTTGAGAGCTAAGCAGAAAGCTGCATAGCAAGTTCAAATAAGGCTAGTCCGTACACAACTTGAAAAAGTGGCAGCCGAGTCGGCTGCTTTTTTTGTGGTGAAGCCATGAGAGCCCAGAGACCGCTGTGGTGCGTTGGCAAGATAAAGCTTGGCGGGATCCG
ADGRG2_1	GCGAGCGGCAGGTAAGCGCT	ADGRG2	R096_L055	R096	L055	GTTAAGAAACCAAGAGACAACAATT	ACTAAAGGCGTCGGATCGATTCGTA	AATTGTTGTCTCTTGGTTTCTTAAC	TACGAATCGATCCGACGCCTTTAGT	GTTAAGAAACCAAGAGACAACAATTACTAAAGGCGTCGGATCGATTCGTA	TACGAATCGATCCGACGCCTTTAGTAATTGTTGTCTCTTGGTTTCTTAAC	GTTTCAGAGCTAAGCACAAGAGTGCATAGCAAGTTGAAATAAGGCTAGTCCGTTTACAACTTGAAAAAGTGGCACCCGAGTCGGGTGCTTTTTTT	CR3	GGAAAGGACGAAACACCGGCGAGCGGCAGGTAAGCGCTGTTTCAGAGCTAAGCACAAGAGTGCATAGCAAGTTGAAATAAGGCTAGTCCGTTTACAACTTGAAAAAGTGGCACCCGAGTCGGGTGCTTTTTTTGTTAAGAAACCAAGAGACAACAATTACTAAAGGCGTCGGATCGATTCGTAAAGCTTGGCGGGATCCG
ADGRG2_2	TCTGGGTCTCAGGACCCCAA	ADGRG2	R200_L171	R200	L171	GAAGTGTCCGCATTGGTTACGAACT	ACGGTAGTGCTGCCCTCTACTCGAA	AGTTCGTAACCAATGCGGACACTTC	TTCGAGTAGAGGGCAGCACTACCGT	GAAGTGTCCGCATTGGTTACGAACTACGGTAGTGCTGCCCTCTACTCGAA	TTCGAGTAGAGGGCAGCACTACCGTAGTTCGTAACCAATGCGGACACTTC	GTTTCAGAGCTAAGCACAAGAGTGCATAGCAAGTTGAAATAAGGCTAGTCCGTTTACAACTTGAAAAAGTGGCACCCGAGTCGGGTGCTTTTTTT	CR3	GGAAAGGACGAAACACCGTCTGGGTCTCAGGACCCCAAGTTTCAGAGCTAAGCACAAGAGTGCATAGCAAGTTGAAATAAGGCTAGTCCGTTTACAACTTGAAAAAGTGGCACCCGAGTCGGGTGCTTTTTTTGAAGTGTCCGCATTGGTTACGAACTACGGTAGTGCTGCCCTCTACTCGAAAAGCTTGGCGGGATCCG
ADGRG3_0	CAGAGCTCCTGGCGTGGGCA	ADGRG3	R181_L066	R181	L066	GAGGTCTTACCAAGGGTTTTGTGCG	ACTGTTCATCAGCCATCCCTAGCTA	CGCACAAAACCCTTGGTAAGACCTC	TAGCTAGGGATGGCTGATGAACAGT	GAGGTCTTACCAAGGGTTTTGTGCGACTGTTCATCAGCCATCCCTAGCTA	TAGCTAGGGATGGCTGATGAACAGTCGCACAAAACCCTTGGTAAGACCTC	GTTTGAGAGCTAAGCAGAAAGCTGCATAGCAAGTTCAAATAAGGCTAGTCCGTACACAACTTGAAAAAGTGGCAGCCGAGTCGGCTGCTTTTTTT	CR2	GGAAAGGACGAAACACCGCAGAGCTCCTGGCGTGGGCAGTTTGAGAGCTAAGCAGAAAGCTGCATAGCAAGTTCAAATAAGGCTAGTCCGTACACAACTTGAAAAAGTGGCAGCCGAGTCGGCTGCTTTTTTTGAGGTCTTACCAAGGGTTTTGTGCGACTGTTCATCAGCCATCCCTAGCTAAAGCTTGGCGGGATCCG
ADGRG3_1	CCAAGGATGGCGACGCCCAG	ADGRG3	R196_L013	R196	L013	GTTAGCTACTGACGCGAGAAGATAT	ACACATGAGTTCGTGACGAGTGTTG	ATATCTTCTCGCGTCAGTAGCTAAC	CAACACTCGTCACGAACTCATGTGT	GTTAGCTACTGACGCGAGAAGATATACACATGAGTTCGTGACGAGTGTTG	CAACACTCGTCACGAACTCATGTGTATATCTTCTCGCGTCAGTAGCTAAC	GTTTCAGAGCTAAGCACAAGAGTGCATAGCAAGTTGAAATAAGGCTAGTCCGTTTACAACTTGAAAAAGTGGCACCCGAGTCGGGTGCTTTTTTT	CR3	GGAAAGGACGAAACACCGCCAAGGATGGCGACGCCCAGGTTTCAGAGCTAAGCACAAGAGTGCATAGCAAGTTGAAATAAGGCTAGTCCGTTTACAACTTGAAAAAGTGGCACCCGAGTCGGGTGCTTTTTTTGTTAGCTACTGACGCGAGAAGATATACACATGAGTTCGTGACGAGTGTTGAAGCTTGGCGGGATCCG
ADGRG3_2	GCCAAGGATGGCGACGCCCA	ADGRG3	R237_L085	R237	L085	GAACACTCGGGTTCACAAACCTTTG	ACAAAAGTGTTGGCTTCTTAACAAC	CAAAGGTTTGTGAACCCGAGTGTTC	GTTGTTAAGAAGCCAACACTTTTGT	GAACACTCGGGTTCACAAACCTTTGACAAAAGTGTTGGCTTCTTAACAAC	GTTGTTAAGAAGCCAACACTTTTGTCAAAGGTTTGTGAACCCGAGTGTTC	GTTTGAGAGCTAAGCAGAAAGCTGCATAGCAAGTTCAAATAAGGCTAGTCCGTACACAACTTGAAAAAGTGGCAGCCGAGTCGGCTGCTTTTTTT	CR2	GGAAAGGACGAAACACCGGCCAAGGATGGCGACGCCCAGTTTGAGAGCTAAGCAGAAAGCTGCATAGCAAGTTCAAATAAGGCTAGTCCGTACACAACTTGAAAAAGTGGCAGCCGAGTCGGCTGCTTTTTTTGAACACTCGGGTTCACAAACCTTTGACAAAAGTGTTGGCTTCTTAACAACAAGCTTGGCGGGATCCG
ADGRG4_0	AAATGAAAGAAGTACTAAAC	ADGRG4	R223_L056	R223	L056	GAATACAGCCGTTCTCTTCGGATCA	ACTGGTGTACTGCTATGAATTGCCC	TGATCCGAAGAGAACGGCTGTATTC	GGGCAATTCATAGCAGTACACCAGT	GAATACAGCCGTTCTCTTCGGATCAACTGGTGTACTGCTATGAATTGCCC	GGGCAATTCATAGCAGTACACCAGTTGATCCGAAGAGAACGGCTGTATTC	GTTTAAGAGCTAAGCTGGAAACAGCATAGCAAGTTTAAATAAGGCTAGTCCGTTATCAACTTGAAAAAGTGGCACCGAGTCGGTGCTTTTTTT	CR1	GGAAAGGACGAAACACCGAAATGAAAGAAGTACTAAACGTTTAAGAGCTAAGCTGGAAACAGCATAGCAAGTTTAAATAAGGCTAGTCCGTTATCAACTTGAAAAAGTGGCACCGAGTCGGTGCTTTTTTTGAATACAGCCGTTCTCTTCGGATCAACTGGTGTACTGCTATGAATTGCCCAAGCTTGGCGGGATCCG
ADGRG4_1	CTGGTTTGATGCAGAAAAGA	ADGRG4	R081_L020	R081	L020	GTACACAATCCAACACAGTAGTGAC	ACCCTTGAGCTGCTTACAACTCGGT	GTCACTACTGTGTTGGATTGTGTAC	ACCGAGTTGTAAGCAGCTCAAGGGT	GTACACAATCCAACACAGTAGTGACACCCTTGAGCTGCTTACAACTCGGT	ACCGAGTTGTAAGCAGCTCAAGGGTGTCACTACTGTGTTGGATTGTGTAC	GTTTCAGAGCTAAGCACAAGAGTGCATAGCAAGTTGAAATAAGGCTAGTCCGTTTACAACTTGAAAAAGTGGCACCCGAGTCGGGTGCTTTTTTT	CR3	GGAAAGGACGAAACACCGCTGGTTTGATGCAGAAAAGAGTTTCAGAGCTAAGCACAAGAGTGCATAGCAAGTTGAAATAAGGCTAGTCCGTTTACAACTTGAAAAAGTGGCACCCGAGTCGGGTGCTTTTTTTGTACACAATCCAACACAGTAGTGACACCCTTGAGCTGCTTACAACTCGGTAAGCTTGGCGGGATCCG
ADGRG4_2	TGCAGAAAAGAAGGTGACTG	ADGRG4	R106_L077	R106	L077	GTACTCTTTGGTCCGGTCGTGTTTC	AGGTCAGTCCACCGCAGCATACTAC	GAAACACGACCGGACCAAAGAGTAC	GTAGTATGCTGCGGTGGACTGACCT	GTACTCTTTGGTCCGGTCGTGTTTCAGGTCAGTCCACCGCAGCATACTAC	GTAGTATGCTGCGGTGGACTGACCTGAAACACGACCGGACCAAAGAGTAC	GTTTGAGAGCTAAGCAGAAAGCTGCATAGCAAGTTCAAATAAGGCTAGTCCGTACACAACTTGAAAAAGTGGCAGCCGAGTCGGCTGCTTTTTTT	CR2	GGAAAGGACGAAACACCGTGCAGAAAAGAAGGTGACTGGTTTGAGAGCTAAGCAGAAAGCTGCATAGCAAGTTCAAATAAGGCTAGTCCGTACACAACTTGAAAAAGTGGCAGCCGAGTCGGCTGCTTTTTTTGTACTCTTTGGTCCGGTCGTGTTTCAGGTCAGTCCACCGCAGCATACTACAAGCTTGGCGGGATCCG
ADGRG5_0	AGCCGAGACAGCAGCTGAGA	ADGRG5	R070_L152	R070	L152	GTCCCGAGACCAAGCGACACCACAA	ACCCCTCTGCAGGAAAGGCAAGTCG	TTGTGGTGTCGCTTGGTCTCGGGAC	CGACTTGCCTTTCCTGCAGAGGGGT	GTCCCGAGACCAAGCGACACCACAAACCCCTCTGCAGGAAAGGCAAGTCG	CGACTTGCCTTTCCTGCAGAGGGGTTTGTGGTGTCGCTTGGTCTCGGGAC	GTTTGAGAGCTAAGCAGAAAGCTGCATAGCAAGTTCAAATAAGGCTAGTCCGTACACAACTTGAAAAAGTGGCAGCCGAGTCGGCTGCTTTTTTT	CR2	GGAAAGGACGAAACACCGAGCCGAGACAGCAGCTGAGAGTTTGAGAGCTAAGCAGAAAGCTGCATAGCAAGTTCAAATAAGGCTAGTCCGTACACAACTTGAAAAAGTGGCAGCCGAGTCGGCTGCTTTTTTTGTCCCGAGACCAAGCGACACCACAAACCCCTCTGCAGGAAAGGCAAGTCGAAGCTTGGCGGGATCCG
ADGRG5_1	GACGGCAGCGGCAGCTTCTC	ADGRG5	R171_L202	R171	L202	GATATCACCTCTCGCCTAGGCTTTT	AGGAGTGGTAAGCCATCAATACAGG	AAAAGCCTAGGCGAGAGGTGATATC	CCTGTATTGATGGCTTACCACTCCT	GATATCACCTCTCGCCTAGGCTTTTAGGAGTGGTAAGCCATCAATACAGG	CCTGTATTGATGGCTTACCACTCCTAAAAGCCTAGGCGAGAGGTGATATC	GTTTCAGAGCTAAGCACAAGAGTGCATAGCAAGTTGAAATAAGGCTAGTCCGTTTACAACTTGAAAAAGTGGCACCCGAGTCGGGTGCTTTTTTT	CR3	GGAAAGGACGAAACACCGGACGGCAGCGGCAGCTTCTCGTTTCAGAGCTAAGCACAAGAGTGCATAGCAAGTTGAAATAAGGCTAGTCCGTTTACAACTTGAAAAAGTGGCACCCGAGTCGGGTGCTTTTTTTGATATCACCTCTCGCCTAGGCTTTTAGGAGTGGTAAGCCATCAATACAGGAAGCTTGGCGGGATCCG
ADGRG5_2	GAGAGTGGGGAGAGGCCCGG	ADGRG5	R051_L179	R051	L179	GTCCTCTGACGTGCACTCCACTCCA	AGAAATGACTTGCGTACGTGTCCTC	TGGAGTGGAGTGCACGTCAGAGGAC	GAGGACACGTACGCAAGTCATTTCT	GTCCTCTGACGTGCACTCCACTCCAAGAAATGACTTGCGTACGTGTCCTC	GAGGACACGTACGCAAGTCATTTCTTGGAGTGGAGTGCACGTCAGAGGAC	GTTTAAGAGCTAAGCTGGAAACAGCATAGCAAGTTTAAATAAGGCTAGTCCGTTATCAACTTGAAAAAGTGGCACCGAGTCGGTGCTTTTTTT	CR1	GGAAAGGACGAAACACCGGAGAGTGGGGAGAGGCCCGGGTTTAAGAGCTAAGCTGGAAACAGCATAGCAAGTTTAAATAAGGCTAGTCCGTTATCAACTTGAAAAAGTGGCACCGAGTCGGTGCTTTTTTTGTCCTCTGACGTGCACTCCACTCCAAGAAATGACTTGCGTACGTGTCCTCAAGCTTGGCGGGATCCG
ADGRG6_0	ACCCTGCCAACTTCCCTGCG	ADGRG6	R087_L208	R087	L208	GAAGGGAATTCAGGTCTATCGAAGA	AGACTTCAACAGATGACAGGACCAG	TCTTCGATAGACCTGAATTCCCTTC	CTGGTCCTGTCATCTGTTGAAGTCT	GAAGGGAATTCAGGTCTATCGAAGAAGACTTCAACAGATGACAGGACCAG	CTGGTCCTGTCATCTGTTGAAGTCTTCTTCGATAGACCTGAATTCCCTTC	GTTTCAGAGCTAAGCACAAGAGTGCATAGCAAGTTGAAATAAGGCTAGTCCGTTTACAACTTGAAAAAGTGGCACCCGAGTCGGGTGCTTTTTTT	CR3	GGAAAGGACGAAACACCGACCCTGCCAACTTCCCTGCGGTTTCAGAGCTAAGCACAAGAGTGCATAGCAAGTTGAAATAAGGCTAGTCCGTTTACAACTTGAAAAAGTGGCACCCGAGTCGGGTGCTTTTTTTGAAGGGAATTCAGGTCTATCGAAGAAGACTTCAACAGATGACAGGACCAGAAGCTTGGCGGGATCCG
ADGRG6_1	CGGACGAGGAAGCAGGCTGG	ADGRG6	R240_L074	R240	L074	GTCCCCACCCGTACGGTAACCATGT	ACTATTCGATAGAAGTGATGACTCT	ACATGGTTACCGTACGGGTGGGGAC	AGAGTCATCACTTCTATCGAATAGT	GTCCCCACCCGTACGGTAACCATGTACTATTCGATAGAAGTGATGACTCT	AGAGTCATCACTTCTATCGAATAGTACATGGTTACCGTACGGGTGGGGAC	GTTTCAGAGCTAAGCACAAGAGTGCATAGCAAGTTGAAATAAGGCTAGTCCGTTTACAACTTGAAAAAGTGGCACCCGAGTCGGGTGCTTTTTTT	CR3	GGAAAGGACGAAACACCGCGGACGAGGAAGCAGGCTGGGTTTCAGAGCTAAGCACAAGAGTGCATAGCAAGTTGAAATAAGGCTAGTCCGTTTACAACTTGAAAAAGTGGCACCCGAGTCGGGTGCTTTTTTTGTCCCCACCCGTACGGTAACCATGTACTATTCGATAGAAGTGATGACTCTAAGCTTGGCGGGATCCG
ADGRG6_2	TCCTCGCAGGGAAGTTGGCA	ADGRG6	R177_L178	R177	L178	GTCGCGAGGTGAGGGGAGTGCTGCC	AGGTCAGTATTGAGATGAGTTCACT	GGCAGCACTCCCCTCACCTCGCGAC	AGTGAACTCATCTCAATACTGACCT	GTCGCGAGGTGAGGGGAGTGCTGCCAGGTCAGTATTGAGATGAGTTCACT	AGTGAACTCATCTCAATACTGACCTGGCAGCACTCCCCTCACCTCGCGAC	GTTTGAGAGCTAAGCAGAAAGCTGCATAGCAAGTTCAAATAAGGCTAGTCCGTACACAACTTGAAAAAGTGGCAGCCGAGTCGGCTGCTTTTTTT	CR2	GGAAAGGACGAAACACCGTCCTCGCAGGGAAGTTGGCAGTTTGAGAGCTAAGCAGAAAGCTGCATAGCAAGTTCAAATAAGGCTAGTCCGTACACAACTTGAAAAAGTGGCAGCCGAGTCGGCTGCTTTTTTTGTCGCGAGGTGAGGGGAGTGCTGCCAGGTCAGTATTGAGATGAGTTCACTAAGCTTGGCGGGATCCG
ADGRG7_0	AGTTTGAATCTCCTAATAAA	ADGRG7	R077_L166	R077	L166	GAACGGTGTCGTCGAGACATGATGG	ACTCGTGCCCAGATTTCGCATCGCC	CCATCATGTCTCGACGACACCGTTC	GGCGATGCGAAATCTGGGCACGAGT	GAACGGTGTCGTCGAGACATGATGGACTCGTGCCCAGATTTCGCATCGCC	GGCGATGCGAAATCTGGGCACGAGTCCATCATGTCTCGACGACACCGTTC	GTTTAAGAGCTAAGCTGGAAACAGCATAGCAAGTTTAAATAAGGCTAGTCCGTTATCAACTTGAAAAAGTGGCACCGAGTCGGTGCTTTTTTT	CR1	GGAAAGGACGAAACACCGAGTTTGAATCTCCTAATAAAGTTTAAGAGCTAAGCTGGAAACAGCATAGCAAGTTTAAATAAGGCTAGTCCGTTATCAACTTGAAAAAGTGGCACCGAGTCGGTGCTTTTTTTGAACGGTGTCGTCGAGACATGATGGACTCGTGCCCAGATTTCGCATCGCCAAGCTTGGCGGGATCCG
ADGRG7_1	ATTTCCTCATCCTTCACTCA	ADGRG7	R013_L197	R013	L197	GATCGCAGCCGTAAAGTGCTGTAGT	ACAACAGTTAAGATAACTCTTCCGA	ACTACAGCACTTTACGGCTGCGATC	TCGGAAGAGTTATCTTAACTGTTGT	GATCGCAGCCGTAAAGTGCTGTAGTACAACAGTTAAGATAACTCTTCCGA	TCGGAAGAGTTATCTTAACTGTTGTACTACAGCACTTTACGGCTGCGATC	GTTTAAGAGCTAAGCTGGAAACAGCATAGCAAGTTTAAATAAGGCTAGTCCGTTATCAACTTGAAAAAGTGGCACCGAGTCGGTGCTTTTTTT	CR1	GGAAAGGACGAAACACCGATTTCCTCATCCTTCACTCAGTTTAAGAGCTAAGCTGGAAACAGCATAGCAAGTTTAAATAAGGCTAGTCCGTTATCAACTTGAAAAAGTGGCACCGAGTCGGTGCTTTTTTTGATCGCAGCCGTAAAGTGCTGTAGTACAACAGTTAAGATAACTCTTCCGAAAGCTTGGCGGGATCCG
ADGRG7_2	TTCATGTTCTCCTTGAGTGA	ADGRG7	R197_L149	R197	L149	GTTTTCTTCGCTGACGATGCCAAAT	AGGGGAGGAGTGATGAGTTATGCGT	ATTTGGCATCGTCAGCGAAGAAAAC	ACGCATAACTCATCACTCCTCCCCT	GTTTTCTTCGCTGACGATGCCAAATAGGGGAGGAGTGATGAGTTATGCGT	ACGCATAACTCATCACTCCTCCCCTATTTGGCATCGTCAGCGAAGAAAAC	GTTTCAGAGCTAAGCACAAGAGTGCATAGCAAGTTGAAATAAGGCTAGTCCGTTTACAACTTGAAAAAGTGGCACCCGAGTCGGGTGCTTTTTTT	CR3	GGAAAGGACGAAACACCGTTCATGTTCTCCTTGAGTGAGTTTCAGAGCTAAGCACAAGAGTGCATAGCAAGTTGAAATAAGGCTAGTCCGTTTACAACTTGAAAAAGTGGCACCCGAGTCGGGTGCTTTTTTTGTTTTCTTCGCTGACGATGCCAAATAGGGGAGGAGTGATGAGTTATGCGTAAGCTTGGCGGGATCCG
ADGRL1_0	AGGAGGTGGCGGGACGAGGG	ADGRL1	R115_L154	R115	L154	GTTTACATTTGTATTCAAGACAGCG	ACGTATGACGTCGGTAGTCTACAGA	CGCTGTCTTGAATACAAATGTAAAC	TCTGTAGACTACCGACGTCATACGT	GTTTACATTTGTATTCAAGACAGCGACGTATGACGTCGGTAGTCTACAGA	TCTGTAGACTACCGACGTCATACGTCGCTGTCTTGAATACAAATGTAAAC	GTTTGAGAGCTAAGCAGAAAGCTGCATAGCAAGTTCAAATAAGGCTAGTCCGTACACAACTTGAAAAAGTGGCAGCCGAGTCGGCTGCTTTTTTT	CR2	GGAAAGGACGAAACACCGAGGAGGTGGCGGGACGAGGGGTTTGAGAGCTAAGCAGAAAGCTGCATAGCAAGTTCAAATAAGGCTAGTCCGTACACAACTTGAAAAAGTGGCAGCCGAGTCGGCTGCTTTTTTTGTTTACATTTGTATTCAAGACAGCGACGTATGACGTCGGTAGTCTACAGAAAGCTTGGCGGGATCCG
ADGRL1_1	GGAAGCGGGTAGGAGGTGGC	ADGRL1	R097_L093	R097	L093	GTGCGCACGTCTCTTGAGGACACCT	AGGCTTGTCCACTCGTCTGAAGCTG	AGGTGTCCTCAAGAGACGTGCGCAC	CAGCTTCAGACGAGTGGACAAGCCT	GTGCGCACGTCTCTTGAGGACACCTAGGCTTGTCCACTCGTCTGAAGCTG	CAGCTTCAGACGAGTGGACAAGCCTAGGTGTCCTCAAGAGACGTGCGCAC	GTTTCAGAGCTAAGCACAAGAGTGCATAGCAAGTTGAAATAAGGCTAGTCCGTTTACAACTTGAAAAAGTGGCACCCGAGTCGGGTGCTTTTTTT	CR3	GGAAAGGACGAAACACCGGGAAGCGGGTAGGAGGTGGCGTTTCAGAGCTAAGCACAAGAGTGCATAGCAAGTTGAAATAAGGCTAGTCCGTTTACAACTTGAAAAAGTGGCACCCGAGTCGGGTGCTTTTTTTGTGCGCACGTCTCTTGAGGACACCTAGGCTTGTCCACTCGTCTGAAGCTGAAGCTTGGCGGGATCCG
ADGRL1_2	GGTAGGAGGTGGCGGGACGA	ADGRL1	R154_L168	R154	L168	GACATGAAACGACGGCTAATGAACG	AGGTCTGATATGAGGTCGGAAGCCC	CGTTCATTAGCCGTCGTTTCATGTC	GGGCTTCCGACCTCATATCAGACCT	GACATGAAACGACGGCTAATGAACGAGGTCTGATATGAGGTCGGAAGCCC	GGGCTTCCGACCTCATATCAGACCTCGTTCATTAGCCGTCGTTTCATGTC	GTTTAAGAGCTAAGCTGGAAACAGCATAGCAAGTTTAAATAAGGCTAGTCCGTTATCAACTTGAAAAAGTGGCACCGAGTCGGTGCTTTTTTT	CR1	GGAAAGGACGAAACACCGGGTAGGAGGTGGCGGGACGAGTTTAAGAGCTAAGCTGGAAACAGCATAGCAAGTTTAAATAAGGCTAGTCCGTTATCAACTTGAAAAAGTGGCACCGAGTCGGTGCTTTTTTTGACATGAAACGACGGCTAATGAACGAGGTCTGATATGAGGTCGGAAGCCCAAGCTTGGCGGGATCCG
ADGRL2_0	ATGGAAGAGTGCATGAATGA	ADGRL2	R014_L202	R014	L202	GAGACCATGTGTCATGACCCGACCC	AGGAGTGGTAAGCCATCAATACAGG	GGGTCGGGTCATGACACATGGTCTC	CCTGTATTGATGGCTTACCACTCCT	GAGACCATGTGTCATGACCCGACCCAGGAGTGGTAAGCCATCAATACAGG	CCTGTATTGATGGCTTACCACTCCTGGGTCGGGTCATGACACATGGTCTC	GTTTCAGAGCTAAGCACAAGAGTGCATAGCAAGTTGAAATAAGGCTAGTCCGTTTACAACTTGAAAAAGTGGCACCCGAGTCGGGTGCTTTTTTT	CR3	GGAAAGGACGAAACACCGATGGAAGAGTGCATGAATGAGTTTCAGAGCTAAGCACAAGAGTGCATAGCAAGTTGAAATAAGGCTAGTCCGTTTACAACTTGAAAAAGTGGCACCCGAGTCGGGTGCTTTTTTTGAGACCATGTGTCATGACCCGACCCAGGAGTGGTAAGCCATCAATACAGGAAGCTTGGCGGGATCCG
ADGRL2_1	GATGGAAGAGTGCATGAATG	ADGRL2	R110_L056	R110	L056	GAGACGATATCTTTGCTCAACATAC	ACTGGTGTACTGCTATGAATTGCCC	GTATGTTGAGCAAAGATATCGTCTC	GGGCAATTCATAGCAGTACACCAGT	GAGACGATATCTTTGCTCAACATACACTGGTGTACTGCTATGAATTGCCC	GGGCAATTCATAGCAGTACACCAGTGTATGTTGAGCAAAGATATCGTCTC	GTTTCAGAGCTAAGCACAAGAGTGCATAGCAAGTTGAAATAAGGCTAGTCCGTTTACAACTTGAAAAAGTGGCACCCGAGTCGGGTGCTTTTTTT	CR3	GGAAAGGACGAAACACCGGATGGAAGAGTGCATGAATGGTTTCAGAGCTAAGCACAAGAGTGCATAGCAAGTTGAAATAAGGCTAGTCCGTTTACAACTTGAAAAAGTGGCACCCGAGTCGGGTGCTTTTTTTGAGACGATATCTTTGCTCAACATACACTGGTGTACTGCTATGAATTGCCCAAGCTTGGCGGGATCCG
ADGRL2_2	TTTAAATTGAGCTGGCACAA	ADGRL2	R168_L019	R168	L019	GTCATGACCCCAAGTCACAGGTGCT	ACGGCTCTACTCCGTACGAGTCCAA	AGCACCTGTGACTTGGGGTCATGAC	TTGGACTCGTACGGAGTAGAGCCGT	GTCATGACCCCAAGTCACAGGTGCTACGGCTCTACTCCGTACGAGTCCAA	TTGGACTCGTACGGAGTAGAGCCGTAGCACCTGTGACTTGGGGTCATGAC	GTTTAAGAGCTAAGCTGGAAACAGCATAGCAAGTTTAAATAAGGCTAGTCCGTTATCAACTTGAAAAAGTGGCACCGAGTCGGTGCTTTTTTT	CR1	GGAAAGGACGAAACACCGTTTAAATTGAGCTGGCACAAGTTTAAGAGCTAAGCTGGAAACAGCATAGCAAGTTTAAATAAGGCTAGTCCGTTATCAACTTGAAAAAGTGGCACCGAGTCGGTGCTTTTTTTGTCATGACCCCAAGTCACAGGTGCTACGGCTCTACTCCGTACGAGTCCAAAAGCTTGGCGGGATCCG
ADGRL3_0	CAGTGCCTCGCTCGCTCTTG	ADGRL3	R032_L007	R032	L007	GACCGGACAAGTGCGGTGGCCAAGT	AGGGTTGCATTGGGAACTATAGAAT	ACTTGGCCACCGCACTTGTCCGGTC	ATTCTATAGTTCCCAATGCAACCCT	GACCGGACAAGTGCGGTGGCCAAGTAGGGTTGCATTGGGAACTATAGAAT	ATTCTATAGTTCCCAATGCAACCCTACTTGGCCACCGCACTTGTCCGGTC	GTTTGAGAGCTAAGCAGAAAGCTGCATAGCAAGTTCAAATAAGGCTAGTCCGTACACAACTTGAAAAAGTGGCAGCCGAGTCGGCTGCTTTTTTT	CR2	GGAAAGGACGAAACACCGCAGTGCCTCGCTCGCTCTTGGTTTGAGAGCTAAGCAGAAAGCTGCATAGCAAGTTCAAATAAGGCTAGTCCGTACACAACTTGAAAAAGTGGCAGCCGAGTCGGCTGCTTTTTTTGACCGGACAAGTGCGGTGGCCAAGTAGGGTTGCATTGGGAACTATAGAATAAGCTTGGCGGGATCCG
ADGRL3_1	CCCAAGAGCGAGCGAGGCAC	ADGRL3	R221_L106	R221	L106	GAATGGACTTGTGAGCTGAGGTCGG	ACTGATCCTTACTACAGTTGTCATT	CCGACCTCAGCTCACAAGTCCATTC	AATGACAACTGTAGTAAGGATCAGT	GAATGGACTTGTGAGCTGAGGTCGGACTGATCCTTACTACAGTTGTCATT	AATGACAACTGTAGTAAGGATCAGTCCGACCTCAGCTCACAAGTCCATTC	GTTTAAGAGCTAAGCTGGAAACAGCATAGCAAGTTTAAATAAGGCTAGTCCGTTATCAACTTGAAAAAGTGGCACCGAGTCGGTGCTTTTTTT	CR1	GGAAAGGACGAAACACCGCCCAAGAGCGAGCGAGGCACGTTTAAGAGCTAAGCTGGAAACAGCATAGCAAGTTTAAATAAGGCTAGTCCGTTATCAACTTGAAAAAGTGGCACCGAGTCGGTGCTTTTTTTGAATGGACTTGTGAGCTGAGGTCGGACTGATCCTTACTACAGTTGTCATTAAGCTTGGCGGGATCCG
ADGRL3_2	CGACTCCCCAAGAGCGAGCG	ADGRL3	R215_L177	R215	L177	GTAGGGATCACTAGCCTGCAGAGGG	AGATAACCATAGGCAAGATGAGATC	CCCTCTGCAGGCTAGTGATCCCTAC	GATCTCATCTTGCCTATGGTTATCT	GTAGGGATCACTAGCCTGCAGAGGGAGATAACCATAGGCAAGATGAGATC	GATCTCATCTTGCCTATGGTTATCTCCCTCTGCAGGCTAGTGATCCCTAC	GTTTAAGAGCTAAGCTGGAAACAGCATAGCAAGTTTAAATAAGGCTAGTCCGTTATCAACTTGAAAAAGTGGCACCGAGTCGGTGCTTTTTTT	CR1	GGAAAGGACGAAACACCGCGACTCCCCAAGAGCGAGCGGTTTAAGAGCTAAGCTGGAAACAGCATAGCAAGTTTAAATAAGGCTAGTCCGTTATCAACTTGAAAAAGTGGCACCGAGTCGGTGCTTTTTTTGTAGGGATCACTAGCCTGCAGAGGGAGATAACCATAGGCAAGATGAGATCAAGCTTGGCGGGATCCG
ADGRL4_0	CTCCGCCACCGCCACCACTG	ADGRL4	R034_L178	R034	L178	GAGCACTAAACTTCTCAACAGACCC	AGGTCAGTATTGAGATGAGTTCACT	GGGTCTGTTGAGAAGTTTAGTGCTC	AGTGAACTCATCTCAATACTGACCT	GAGCACTAAACTTCTCAACAGACCCAGGTCAGTATTGAGATGAGTTCACT	AGTGAACTCATCTCAATACTGACCTGGGTCTGTTGAGAAGTTTAGTGCTC	GTTTAAGAGCTAAGCTGGAAACAGCATAGCAAGTTTAAATAAGGCTAGTCCGTTATCAACTTGAAAAAGTGGCACCGAGTCGGTGCTTTTTTT	CR1	GGAAAGGACGAAACACCGCTCCGCCACCGCCACCACTGGTTTAAGAGCTAAGCTGGAAACAGCATAGCAAGTTTAAATAAGGCTAGTCCGTTATCAACTTGAAAAAGTGGCACCGAGTCGGTGCTTTTTTTGAGCACTAAACTTCTCAACAGACCCAGGTCAGTATTGAGATGAGTTCACTAAGCTTGGCGGGATCCG
ADGRL4_1	GCTGAGCACTCACCTAGGAG	ADGRL4	R025_L022	R025	L022	GTTGTGATATCTGGAGAACTCTTCA	AGTTAACTAATGTTCAGCTAAGGCC	TGAAGAGTTCTCCAGATATCACAAC	GGCCTTAGCTGAACATTAGTTAACT	GTTGTGATATCTGGAGAACTCTTCAAGTTAACTAATGTTCAGCTAAGGCC	GGCCTTAGCTGAACATTAGTTAACTTGAAGAGTTCTCCAGATATCACAAC	GTTTAAGAGCTAAGCTGGAAACAGCATAGCAAGTTTAAATAAGGCTAGTCCGTTATCAACTTGAAAAAGTGGCACCGAGTCGGTGCTTTTTTT	CR1	GGAAAGGACGAAACACCGGCTGAGCACTCACCTAGGAGGTTTAAGAGCTAAGCTGGAAACAGCATAGCAAGTTTAAATAAGGCTAGTCCGTTATCAACTTGAAAAAGTGGCACCGAGTCGGTGCTTTTTTTGTTGTGATATCTGGAGAACTCTTCAAGTTAACTAATGTTCAGCTAAGGCCAAGCTTGGCGGGATCCG
ADGRL4_2	GGGGCGCTGAGCACTCACCT	ADGRL4	R170_L051	R170	L051	GTGTGCTCATGTTAGGAGACCTACA	ACGTCAGGTTTCGGTTCACGACAAA	TGTAGGTCTCCTAACATGAGCACAC	TTTGTCGTGAACCGAAACCTGACGT	GTGTGCTCATGTTAGGAGACCTACAACGTCAGGTTTCGGTTCACGACAAA	TTTGTCGTGAACCGAAACCTGACGTTGTAGGTCTCCTAACATGAGCACAC	GTTTCAGAGCTAAGCACAAGAGTGCATAGCAAGTTGAAATAAGGCTAGTCCGTTTACAACTTGAAAAAGTGGCACCCGAGTCGGGTGCTTTTTTT	CR3	GGAAAGGACGAAACACCGGGGGCGCTGAGCACTCACCTGTTTCAGAGCTAAGCACAAGAGTGCATAGCAAGTTGAAATAAGGCTAGTCCGTTTACAACTTGAAAAAGTGGCACCCGAGTCGGGTGCTTTTTTTGTGTGCTCATGTTAGGAGACCTACAACGTCAGGTTTCGGTTCACGACAAAAAGCTTGGCGGGATCCG
ADGRV1_0	CGGGAGTCAGAGGCAGAGCG	ADGRV1	R219_L191	R219	L191	GAACAGATCTGTTTGGTCTAGAACT	AGACTAGCCCTCCCTTGCTTACCTA	AGTTCTAGACCAAACAGATCTGTTC	TAGGTAAGCAAGGGAGGGCTAGTCT	GAACAGATCTGTTTGGTCTAGAACTAGACTAGCCCTCCCTTGCTTACCTA	TAGGTAAGCAAGGGAGGGCTAGTCTAGTTCTAGACCAAACAGATCTGTTC	GTTTCAGAGCTAAGCACAAGAGTGCATAGCAAGTTGAAATAAGGCTAGTCCGTTTACAACTTGAAAAAGTGGCACCCGAGTCGGGTGCTTTTTTT	CR3	GGAAAGGACGAAACACCGCGGGAGTCAGAGGCAGAGCGGTTTCAGAGCTAAGCACAAGAGTGCATAGCAAGTTGAAATAAGGCTAGTCCGTTTACAACTTGAAAAAGTGGCACCCGAGTCGGGTGCTTTTTTTGAACAGATCTGTTTGGTCTAGAACTAGACTAGCCCTCCCTTGCTTACCTAAAGCTTGGCGGGATCCG
ADGRV1_1	GCGCGGGCAAGGAGTACGGA	ADGRV1	R108_L195	R108	L195	GATTTGAACTGATGCCTATACATTG	AGTTTTGACCAGACAAGGACTGAAA	CAATGTATAGGCATCAGTTCAAATC	TTTCAGTCCTTGTCTGGTCAAAACT	GATTTGAACTGATGCCTATACATTGAGTTTTGACCAGACAAGGACTGAAA	TTTCAGTCCTTGTCTGGTCAAAACTCAATGTATAGGCATCAGTTCAAATC	GTTTGAGAGCTAAGCAGAAAGCTGCATAGCAAGTTCAAATAAGGCTAGTCCGTACACAACTTGAAAAAGTGGCAGCCGAGTCGGCTGCTTTTTTT	CR2	GGAAAGGACGAAACACCGGCGCGGGCAAGGAGTACGGAGTTTGAGAGCTAAGCAGAAAGCTGCATAGCAAGTTCAAATAAGGCTAGTCCGTACACAACTTGAAAAAGTGGCAGCCGAGTCGGCTGCTTTTTTTGATTTGAACTGATGCCTATACATTGAGTTTTGACCAGACAAGGACTGAAAAAGCTTGGCGGGATCCG
ADGRV1_2	GGGAGTCAGAGGCAGAGCGA	ADGRV1	R028_L187	R028	L187	GTTGGGTCCAGTTGTGTAGAGTAAT	AGATATGCGTTCCCTACGTGACTCA	ATTACTCTACACAACTGGACCCAAC	TGAGTCACGTAGGGAACGCATATCT	GTTGGGTCCAGTTGTGTAGAGTAATAGATATGCGTTCCCTACGTGACTCA	TGAGTCACGTAGGGAACGCATATCTATTACTCTACACAACTGGACCCAAC	GTTTAAGAGCTAAGCTGGAAACAGCATAGCAAGTTTAAATAAGGCTAGTCCGTTATCAACTTGAAAAAGTGGCACCGAGTCGGTGCTTTTTTT	CR1	GGAAAGGACGAAACACCGGGGAGTCAGAGGCAGAGCGAGTTTAAGAGCTAAGCTGGAAACAGCATAGCAAGTTTAAATAAGGCTAGTCCGTTATCAACTTGAAAAAGTGGCACCGAGTCGGTGCTTTTTTTGTTGGGTCCAGTTGTGTAGAGTAATAGATATGCGTTCCCTACGTGACTCAAAGCTTGGCGGGATCCG
ADH1A_0	ACAAGGACTCACCAGTCTCC	ADH1A	R007_L066	R007	L066	GTTTCCTATCCTGGGCACCTGTAGG	ACTGTTCATCAGCCATCCCTAGCTA	CCTACAGGTGCCCAGGATAGGAAAC	TAGCTAGGGATGGCTGATGAACAGT	GTTTCCTATCCTGGGCACCTGTAGGACTGTTCATCAGCCATCCCTAGCTA	TAGCTAGGGATGGCTGATGAACAGTCCTACAGGTGCCCAGGATAGGAAAC	GTTTGAGAGCTAAGCAGAAAGCTGCATAGCAAGTTCAAATAAGGCTAGTCCGTACACAACTTGAAAAAGTGGCAGCCGAGTCGGCTGCTTTTTTT	CR2	GGAAAGGACGAAACACCGACAAGGACTCACCAGTCTCCGTTTGAGAGCTAAGCAGAAAGCTGCATAGCAAGTTCAAATAAGGCTAGTCCGTACACAACTTGAAAAAGTGGCAGCCGAGTCGGCTGCTTTTTTTGTTTCCTATCCTGGGCACCTGTAGGACTGTTCATCAGCCATCCCTAGCTAAAGCTTGGCGGGATCCG
ADH1A_1	AGGAGACTGGTGAGTCCTTG	ADH1A	R011_L033	R011	L033	GTCATCTGCGCTGGAGATACGAAAG	ACGCTACAATAGGCTTGCGGACTAT	CTTTCGTATCTCCAGCGCAGATGAC	ATAGTCCGCAAGCCTATTGTAGCGT	GTCATCTGCGCTGGAGATACGAAAGACGCTACAATAGGCTTGCGGACTAT	ATAGTCCGCAAGCCTATTGTAGCGTCTTTCGTATCTCCAGCGCAGATGAC	GTTTGAGAGCTAAGCAGAAAGCTGCATAGCAAGTTCAAATAAGGCTAGTCCGTACACAACTTGAAAAAGTGGCAGCCGAGTCGGCTGCTTTTTTT	CR2	GGAAAGGACGAAACACCGAGGAGACTGGTGAGTCCTTGGTTTGAGAGCTAAGCAGAAAGCTGCATAGCAAGTTCAAATAAGGCTAGTCCGTACACAACTTGAAAAAGTGGCAGCCGAGTCGGCTGCTTTTTTTGTCATCTGCGCTGGAGATACGAAAGACGCTACAATAGGCTTGCGGACTATAAGCTTGGCGGGATCCG
ADH1A_2	TTCTGTCTTCTCTGCAGACC	ADH1A	R177_L067	R177	L067	GTCGCGAGGTGAGGGGAGTGCTGCC	ACGCGTCGGCAGCTTAGAGTAGCTC	GGCAGCACTCCCCTCACCTCGCGAC	GAGCTACTCTAAGCTGCCGACGCGT	GTCGCGAGGTGAGGGGAGTGCTGCCACGCGTCGGCAGCTTAGAGTAGCTC	GAGCTACTCTAAGCTGCCGACGCGTGGCAGCACTCCCCTCACCTCGCGAC	GTTTCAGAGCTAAGCACAAGAGTGCATAGCAAGTTGAAATAAGGCTAGTCCGTTTACAACTTGAAAAAGTGGCACCCGAGTCGGGTGCTTTTTTT	CR3	GGAAAGGACGAAACACCGTTCTGTCTTCTCTGCAGACCGTTTCAGAGCTAAGCACAAGAGTGCATAGCAAGTTGAAATAAGGCTAGTCCGTTTACAACTTGAAAAAGTGGCACCCGAGTCGGGTGCTTTTTTTGTCGCGAGGTGAGGGGAGTGCTGCCACGCGTCGGCAGCTTAGAGTAGCTCAAGCTTGGCGGGATCCG
ADH1B_0	AAAGACTCACAGTCTGCTGG	ADH1B	R235_L007	R235	L007	GTACCCATTTCTCTGGATTAGTCGG	AGGGTTGCATTGGGAACTATAGAAT	CCGACTAATCCAGAGAAATGGGTAC	ATTCTATAGTTCCCAATGCAACCCT	GTACCCATTTCTCTGGATTAGTCGGAGGGTTGCATTGGGAACTATAGAAT	ATTCTATAGTTCCCAATGCAACCCTCCGACTAATCCAGAGAAATGGGTAC	GTTTAAGAGCTAAGCTGGAAACAGCATAGCAAGTTTAAATAAGGCTAGTCCGTTATCAACTTGAAAAAGTGGCACCGAGTCGGTGCTTTTTTT	CR1	GGAAAGGACGAAACACCGAAAGACTCACAGTCTGCTGGGTTTAAGAGCTAAGCTGGAAACAGCATAGCAAGTTTAAATAAGGCTAGTCCGTTATCAACTTGAAAAAGTGGCACCGAGTCGGTGCTTTTTTTGTACCCATTTCTCTGGATTAGTCGGAGGGTTGCATTGGGAACTATAGAATAAGCTTGGCGGGATCCG
ADH1B_1	AAGACTCACAGTCTGCTGGT	ADH1B	R195_L234	R195	L234	GTTATCACCGGATTGGAGGGGAACC	AGTCATCGACAGACTTCTCTACCGA	GGTTCCCCTCCAATCCGGTGATAAC	TCGGTAGAGAAGTCTGTCGATGACT	GTTATCACCGGATTGGAGGGGAACCAGTCATCGACAGACTTCTCTACCGA	TCGGTAGAGAAGTCTGTCGATGACTGGTTCCCCTCCAATCCGGTGATAAC	GTTTAAGAGCTAAGCTGGAAACAGCATAGCAAGTTTAAATAAGGCTAGTCCGTTATCAACTTGAAAAAGTGGCACCGAGTCGGTGCTTTTTTT	CR1	GGAAAGGACGAAACACCGAAGACTCACAGTCTGCTGGTGTTTAAGAGCTAAGCTGGAAACAGCATAGCAAGTTTAAATAAGGCTAGTCCGTTATCAACTTGAAAAAGTGGCACCGAGTCGGTGCTTTTTTTGTTATCACCGGATTGGAGGGGAACCAGTCATCGACAGACTTCTCTACCGAAAGCTTGGCGGGATCCG
ADH1B_2	CACAAAGACTCACAGTCTGC	ADH1B	R172_L121	R172	L121	GATAGCAGTACACCCGAGTAGTGTT	AGTGCACTGGACTGATGCAATGACC	AACACTACTCGGGTGTACTGCTATC	GGTCATTGCATCAGTCCAGTGCACT	GATAGCAGTACACCCGAGTAGTGTTAGTGCACTGGACTGATGCAATGACC	GGTCATTGCATCAGTCCAGTGCACTAACACTACTCGGGTGTACTGCTATC	GTTTAAGAGCTAAGCTGGAAACAGCATAGCAAGTTTAAATAAGGCTAGTCCGTTATCAACTTGAAAAAGTGGCACCGAGTCGGTGCTTTTTTT	CR1	GGAAAGGACGAAACACCGCACAAAGACTCACAGTCTGCGTTTAAGAGCTAAGCTGGAAACAGCATAGCAAGTTTAAATAAGGCTAGTCCGTTATCAACTTGAAAAAGTGGCACCGAGTCGGTGCTTTTTTTGATAGCAGTACACCCGAGTAGTGTTAGTGCACTGGACTGATGCAATGACCAAGCTTGGCGGGATCCG
ADH1C_0	ACAAGTACTCACCAGCCTCC	ADH1C	R209_L134	R209	L134	GTGTTGTGCACAGTCGATGTGTGTT	AGGCGAGTAGACAAGAGATCAGACA	AACACACATCGACTGTGCACAACAC	TGTCTGATCTCTTGTCTACTCGCCT	GTGTTGTGCACAGTCGATGTGTGTTAGGCGAGTAGACAAGAGATCAGACA	TGTCTGATCTCTTGTCTACTCGCCTAACACACATCGACTGTGCACAACAC	GTTTGAGAGCTAAGCAGAAAGCTGCATAGCAAGTTCAAATAAGGCTAGTCCGTACACAACTTGAAAAAGTGGCAGCCGAGTCGGCTGCTTTTTTT	CR2	GGAAAGGACGAAACACCGACAAGTACTCACCAGCCTCCGTTTGAGAGCTAAGCAGAAAGCTGCATAGCAAGTTCAAATAAGGCTAGTCCGTACACAACTTGAAAAAGTGGCAGCCGAGTCGGCTGCTTTTTTTGTGTTGTGCACAGTCGATGTGTGTTAGGCGAGTAGACAAGAGATCAGACAAAGCTTGGCGGGATCCG
ADH1C_1	AGGAGGCTGGTGAGTACTTG	ADH1C	R072_L023	R072	L023	GTCAGCAGGAGTGTTGATTTGTACT	AGCCCTGCCCTCAAGACACCTGTCT	AGTACAAATCAACACTCCTGCTGAC	AGACAGGTGTCTTGAGGGCAGGGCT	GTCAGCAGGAGTGTTGATTTGTACTAGCCCTGCCCTCAAGACACCTGTCT	AGACAGGTGTCTTGAGGGCAGGGCTAGTACAAATCAACACTCCTGCTGAC	GTTTAAGAGCTAAGCTGGAAACAGCATAGCAAGTTTAAATAAGGCTAGTCCGTTATCAACTTGAAAAAGTGGCACCGAGTCGGTGCTTTTTTT	CR1	GGAAAGGACGAAACACCGAGGAGGCTGGTGAGTACTTGGTTTAAGAGCTAAGCTGGAAACAGCATAGCAAGTTTAAATAAGGCTAGTCCGTTATCAACTTGAAAAAGTGGCACCGAGTCGGTGCTTTTTTTGTCAGCAGGAGTGTTGATTTGTACTAGCCCTGCCCTCAAGACACCTGTCTAAGCTTGGCGGGATCCG
ADH1C_2	TGTCTTCTCTGCAGACCAGG	ADH1C	R033_L085	R033	L085	GACCCGATTCGTTGTCTATCCATAA	ACAAAAGTGTTGGCTTCTTAACAAC	TTATGGATAGACAACGAATCGGGTC	GTTGTTAAGAAGCCAACACTTTTGT	GACCCGATTCGTTGTCTATCCATAAACAAAAGTGTTGGCTTCTTAACAAC	GTTGTTAAGAAGCCAACACTTTTGTTTATGGATAGACAACGAATCGGGTC	GTTTGAGAGCTAAGCAGAAAGCTGCATAGCAAGTTCAAATAAGGCTAGTCCGTACACAACTTGAAAAAGTGGCAGCCGAGTCGGCTGCTTTTTTT	CR2	GGAAAGGACGAAACACCGTGTCTTCTCTGCAGACCAGGGTTTGAGAGCTAAGCAGAAAGCTGCATAGCAAGTTCAAATAAGGCTAGTCCGTACACAACTTGAAAAAGTGGCAGCCGAGTCGGCTGCTTTTTTTGACCCGATTCGTTGTCTATCCATAAACAAAAGTGTTGGCTTCTTAACAACAAGCTTGGCGGGATCCG
ADH4_0	AAGCTTCAAACTCCTACCCA	ADH4	R221_L147	R221	L147	GAATGGACTTGTGAGCTGAGGTCGG	AGGTTAGGGGACGCATCATTAGAGG	CCGACCTCAGCTCACAAGTCCATTC	CCTCTAATGATGCGTCCCCTAACCT	GAATGGACTTGTGAGCTGAGGTCGGAGGTTAGGGGACGCATCATTAGAGG	CCTCTAATGATGCGTCCCCTAACCTCCGACCTCAGCTCACAAGTCCATTC	GTTTGAGAGCTAAGCAGAAAGCTGCATAGCAAGTTCAAATAAGGCTAGTCCGTACACAACTTGAAAAAGTGGCAGCCGAGTCGGCTGCTTTTTTT	CR2	GGAAAGGACGAAACACCGAAGCTTCAAACTCCTACCCAGTTTGAGAGCTAAGCAGAAAGCTGCATAGCAAGTTCAAATAAGGCTAGTCCGTACACAACTTGAAAAAGTGGCAGCCGAGTCGGCTGCTTTTTTTGAATGGACTTGTGAGCTGAGGTCGGAGGTTAGGGGACGCATCATTAGAGGAAGCTTGGCGGGATCCG
ADH4_1	ACAGTTTCCCAAAGAAAAAT	ADH4	R146_L023	R146	L023	GTACTCTCAAGTCACGATTGGACCT	AGCCCTGCCCTCAAGACACCTGTCT	AGGTCCAATCGTGACTTGAGAGTAC	AGACAGGTGTCTTGAGGGCAGGGCT	GTACTCTCAAGTCACGATTGGACCTAGCCCTGCCCTCAAGACACCTGTCT	AGACAGGTGTCTTGAGGGCAGGGCTAGGTCCAATCGTGACTTGAGAGTAC	GTTTAAGAGCTAAGCTGGAAACAGCATAGCAAGTTTAAATAAGGCTAGTCCGTTATCAACTTGAAAAAGTGGCACCGAGTCGGTGCTTTTTTT	CR1	GGAAAGGACGAAACACCGACAGTTTCCCAAAGAAAAATGTTTAAGAGCTAAGCTGGAAACAGCATAGCAAGTTTAAATAAGGCTAGTCCGTTATCAACTTGAAAAAGTGGCACCGAGTCGGTGCTTTTTTTGTACTCTCAAGTCACGATTGGACCTAGCCCTGCCCTCAAGACACCTGTCTAAGCTTGGCGGGATCCG
ADH4_2	CACAGTTTCCCAAAGAAAAA	ADH4	R077_L050	R077	L050	GAACGGTGTCGTCGAGACATGATGG	AGCCATGTCTTGATGACGTTTGGGC	CCATCATGTCTCGACGACACCGTTC	GCCCAAACGTCATCAAGACATGGCT	GAACGGTGTCGTCGAGACATGATGGAGCCATGTCTTGATGACGTTTGGGC	GCCCAAACGTCATCAAGACATGGCTCCATCATGTCTCGACGACACCGTTC	GTTTCAGAGCTAAGCACAAGAGTGCATAGCAAGTTGAAATAAGGCTAGTCCGTTTACAACTTGAAAAAGTGGCACCCGAGTCGGGTGCTTTTTTT	CR3	GGAAAGGACGAAACACCGCACAGTTTCCCAAAGAAAAAGTTTCAGAGCTAAGCACAAGAGTGCATAGCAAGTTGAAATAAGGCTAGTCCGTTTACAACTTGAAAAAGTGGCACCCGAGTCGGGTGCTTTTTTTGAACGGTGTCGTCGAGACATGATGGAGCCATGTCTTGATGACGTTTGGGCAAGCTTGGCGGGATCCG
ADH5_0	ACGAGGTAGGGCCCGTTGAG	ADH5	R042_L072	R042	L072	GTTGGGATCGGAAGGGAATGGTCCA	ACATGAGGGGACTCATCTCGAGTAT	TGGACCATTCCCTTCCGATCCCAAC	ATACTCGAGATGAGTCCCCTCATGT	GTTGGGATCGGAAGGGAATGGTCCAACATGAGGGGACTCATCTCGAGTAT	ATACTCGAGATGAGTCCCCTCATGTTGGACCATTCCCTTCCGATCCCAAC	GTTTCAGAGCTAAGCACAAGAGTGCATAGCAAGTTGAAATAAGGCTAGTCCGTTTACAACTTGAAAAAGTGGCACCCGAGTCGGGTGCTTTTTTT	CR3	GGAAAGGACGAAACACCGACGAGGTAGGGCCCGTTGAGGTTTCAGAGCTAAGCACAAGAGTGCATAGCAAGTTGAAATAAGGCTAGTCCGTTTACAACTTGAAAAAGTGGCACCCGAGTCGGGTGCTTTTTTTGTTGGGATCGGAAGGGAATGGTCCAACATGAGGGGACTCATCTCGAGTATAAGCTTGGCGGGATCCG
ADH5_1	AGGTAGGGCCCGTTGAGCGG	ADH5	R088_L135	R088	L135	GAGCACATCTGTAATCTGCCCTACA	ACTCAACGGTTGATCTCTATTCGAA	TGTAGGGCAGATTACAGATGTGCTC	TTCGAATAGAGATCAACCGTTGAGT	GAGCACATCTGTAATCTGCCCTACAACTCAACGGTTGATCTCTATTCGAA	TTCGAATAGAGATCAACCGTTGAGTTGTAGGGCAGATTACAGATGTGCTC	GTTTCAGAGCTAAGCACAAGAGTGCATAGCAAGTTGAAATAAGGCTAGTCCGTTTACAACTTGAAAAAGTGGCACCCGAGTCGGGTGCTTTTTTT	CR3	GGAAAGGACGAAACACCGAGGTAGGGCCCGTTGAGCGGGTTTCAGAGCTAAGCACAAGAGTGCATAGCAAGTTGAAATAAGGCTAGTCCGTTTACAACTTGAAAAAGTGGCACCCGAGTCGGGTGCTTTTTTTGAGCACATCTGTAATCTGCCCTACAACTCAACGGTTGATCTCTATTCGAAAAGCTTGGCGGGATCCG
ADH5_2	GCGGAGGGCCCTGAGTCCAA	ADH5	R023_L085	R023	L085	GTGGGGTCGTCTACTCACCGGTTGA	ACAAAAGTGTTGGCTTCTTAACAAC	TCAACCGGTGAGTAGACGACCCCAC	GTTGTTAAGAAGCCAACACTTTTGT	GTGGGGTCGTCTACTCACCGGTTGAACAAAAGTGTTGGCTTCTTAACAAC	GTTGTTAAGAAGCCAACACTTTTGTTCAACCGGTGAGTAGACGACCCCAC	GTTTGAGAGCTAAGCAGAAAGCTGCATAGCAAGTTCAAATAAGGCTAGTCCGTACACAACTTGAAAAAGTGGCAGCCGAGTCGGCTGCTTTTTTT	CR2	GGAAAGGACGAAACACCGGCGGAGGGCCCTGAGTCCAAGTTTGAGAGCTAAGCAGAAAGCTGCATAGCAAGTTCAAATAAGGCTAGTCCGTACACAACTTGAAAAAGTGGCAGCCGAGTCGGCTGCTTTTTTTGTGGGGTCGTCTACTCACCGGTTGAACAAAAGTGTTGGCTTCTTAACAACAAGCTTGGCGGGATCCG
ADH6_0	CAGATGAATTTATTGAGAAA	ADH6	R162_L165	R162	L165	GAATCCTTACCTGAACAGACCAACC	ACAAGTGTCAAGAGCACGTTACTTC	GGTTGGTCTGTTCAGGTAAGGATTC	GAAGTAACGTGCTCTTGACACTTGT	GAATCCTTACCTGAACAGACCAACCACAAGTGTCAAGAGCACGTTACTTC	GAAGTAACGTGCTCTTGACACTTGTGGTTGGTCTGTTCAGGTAAGGATTC	GTTTAAGAGCTAAGCTGGAAACAGCATAGCAAGTTTAAATAAGGCTAGTCCGTTATCAACTTGAAAAAGTGGCACCGAGTCGGTGCTTTTTTT	CR1	GGAAAGGACGAAACACCGCAGATGAATTTATTGAGAAAGTTTAAGAGCTAAGCTGGAAACAGCATAGCAAGTTTAAATAAGGCTAGTCCGTTATCAACTTGAAAAAGTGGCACCGAGTCGGTGCTTTTTTTGAATCCTTACCTGAACAGACCAACCACAAGTGTCAAGAGCACGTTACTTCAAGCTTGGCGGGATCCG
ADH6_1	TCTACAGTGAAAGTTGCTAC	ADH6	R139_L184	R139	L184	GTGACGTCTTCAGGAGAATTGAGCC	ACCACACAGAACCTTAGACTAGAGC	GGCTCAATTCTCCTGAAGACGTCAC	GCTCTAGTCTAAGGTTCTGTGTGGT	GTGACGTCTTCAGGAGAATTGAGCCACCACACAGAACCTTAGACTAGAGC	GCTCTAGTCTAAGGTTCTGTGTGGTGGCTCAATTCTCCTGAAGACGTCAC	GTTTGAGAGCTAAGCAGAAAGCTGCATAGCAAGTTCAAATAAGGCTAGTCCGTACACAACTTGAAAAAGTGGCAGCCGAGTCGGCTGCTTTTTTT	CR2	GGAAAGGACGAAACACCGTCTACAGTGAAAGTTGCTACGTTTGAGAGCTAAGCAGAAAGCTGCATAGCAAGTTCAAATAAGGCTAGTCCGTACACAACTTGAAAAAGTGGCAGCCGAGTCGGCTGCTTTTTTTGTGACGTCTTCAGGAGAATTGAGCCACCACACAGAACCTTAGACTAGAGCAAGCTTGGCGGGATCCG
ADH6_2	TTTCTCAATAAATTCATCTG	ADH6	R117_L136	R117	L136	GTTGTGTGGGCATTCGTGCAGTAAG	AGCTAAGTGGTCGCGACCCCAGACT	CTTACTGCACGAATGCCCACACAAC	AGTCTGGGGTCGCGACCACTTAGCT	GTTGTGTGGGCATTCGTGCAGTAAGAGCTAAGTGGTCGCGACCCCAGACT	AGTCTGGGGTCGCGACCACTTAGCTCTTACTGCACGAATGCCCACACAAC	GTTTAAGAGCTAAGCTGGAAACAGCATAGCAAGTTTAAATAAGGCTAGTCCGTTATCAACTTGAAAAAGTGGCACCGAGTCGGTGCTTTTTTT	CR1	GGAAAGGACGAAACACCGTTTCTCAATAAATTCATCTGGTTTAAGAGCTAAGCTGGAAACAGCATAGCAAGTTTAAATAAGGCTAGTCCGTTATCAACTTGAAAAAGTGGCACCGAGTCGGTGCTTTTTTTGTTGTGTGGGCATTCGTGCAGTAAGAGCTAAGTGGTCGCGACCCCAGACTAAGCTTGGCGGGATCCG
ADH7_0	ATCCAAGACAAAGACAGGAT	ADH7	R116_L167	R116	L167	GACCTCTGCGGTGGAGTCAGGTCTA	ACAGATGGCGAGCGTACTAGAGGCC	TAGACCTGACTCCACCGCAGAGGTC	GGCCTCTAGTACGCTCGCCATCTGT	GACCTCTGCGGTGGAGTCAGGTCTAACAGATGGCGAGCGTACTAGAGGCC	GGCCTCTAGTACGCTCGCCATCTGTTAGACCTGACTCCACCGCAGAGGTC	GTTTAAGAGCTAAGCTGGAAACAGCATAGCAAGTTTAAATAAGGCTAGTCCGTTATCAACTTGAAAAAGTGGCACCGAGTCGGTGCTTTTTTT	CR1	GGAAAGGACGAAACACCGATCCAAGACAAAGACAGGATGTTTAAGAGCTAAGCTGGAAACAGCATAGCAAGTTTAAATAAGGCTAGTCCGTTATCAACTTGAAAAAGTGGCACCGAGTCGGTGCTTTTTTTGACCTCTGCGGTGGAGTCAGGTCTAACAGATGGCGAGCGTACTAGAGGCCAAGCTTGGCGGGATCCG
ADH7_1	TACAGATCCAAGACAAAGAC	ADH7	R184_L212	R184	L212	GAGATCTGCAGATATCTCCCCTGAA	AGAAGTGACGAGCTATCTCGACGGA	TTCAGGGGAGATATCTGCAGATCTC	TCCGTCGAGATAGCTCGTCACTTCT	GAGATCTGCAGATATCTCCCCTGAAAGAAGTGACGAGCTATCTCGACGGA	TCCGTCGAGATAGCTCGTCACTTCTTTCAGGGGAGATATCTGCAGATCTC	GTTTCAGAGCTAAGCACAAGAGTGCATAGCAAGTTGAAATAAGGCTAGTCCGTTTACAACTTGAAAAAGTGGCACCCGAGTCGGGTGCTTTTTTT	CR3	GGAAAGGACGAAACACCGTACAGATCCAAGACAAAGACGTTTCAGAGCTAAGCACAAGAGTGCATAGCAAGTTGAAATAAGGCTAGTCCGTTTACAACTTGAAAAAGTGGCACCCGAGTCGGGTGCTTTTTTTGAGATCTGCAGATATCTCCCCTGAAAGAAGTGACGAGCTATCTCGACGGAAAGCTTGGCGGGATCCG
ADH7_2	TGCCCATCCTGTCTTTGTCT	ADH7	R070_L225	R070	L225	GTCCCGAGACCAAGCGACACCACAA	AGCCATGAAATGCAGAGATGTCGCC	TTGTGGTGTCGCTTGGTCTCGGGAC	GGCGACATCTCTGCATTTCATGGCT	GTCCCGAGACCAAGCGACACCACAAAGCCATGAAATGCAGAGATGTCGCC	GGCGACATCTCTGCATTTCATGGCTTTGTGGTGTCGCTTGGTCTCGGGAC	GTTTAAGAGCTAAGCTGGAAACAGCATAGCAAGTTTAAATAAGGCTAGTCCGTTATCAACTTGAAAAAGTGGCACCGAGTCGGTGCTTTTTTT	CR1	GGAAAGGACGAAACACCGTGCCCATCCTGTCTTTGTCTGTTTAAGAGCTAAGCTGGAAACAGCATAGCAAGTTTAAATAAGGCTAGTCCGTTATCAACTTGAAAAAGTGGCACCGAGTCGGTGCTTTTTTTGTCCCGAGACCAAGCGACACCACAAAGCCATGAAATGCAGAGATGTCGCCAAGCTTGGCGGGATCCG
ADHFE1_0	CCCGGGTCGCGTACTTGCTG	ADHFE1	R087_L002	R087	L002	GAAGGGAATTCAGGTCTATCGAAGA	AGTCGAGAGCTCGCGACCGGTGACG	TCTTCGATAGACCTGAATTCCCTTC	CGTCACCGGTCGCGAGCTCTCGACT	GAAGGGAATTCAGGTCTATCGAAGAAGTCGAGAGCTCGCGACCGGTGACG	CGTCACCGGTCGCGAGCTCTCGACTTCTTCGATAGACCTGAATTCCCTTC	GTTTAAGAGCTAAGCTGGAAACAGCATAGCAAGTTTAAATAAGGCTAGTCCGTTATCAACTTGAAAAAGTGGCACCGAGTCGGTGCTTTTTTT	CR1	GGAAAGGACGAAACACCGCCCGGGTCGCGTACTTGCTGGTTTAAGAGCTAAGCTGGAAACAGCATAGCAAGTTTAAATAAGGCTAGTCCGTTATCAACTTGAAAAAGTGGCACCGAGTCGGTGCTTTTTTTGAAGGGAATTCAGGTCTATCGAAGAAGTCGAGAGCTCGCGACCGGTGACGAAGCTTGGCGGGATCCG
ADHFE1_1	CCTCAGCAAGTACGCGACCC	ADHFE1	R087_L136	R087	L136	GAAGGGAATTCAGGTCTATCGAAGA	AGCTAAGTGGTCGCGACCCCAGACT	TCTTCGATAGACCTGAATTCCCTTC	AGTCTGGGGTCGCGACCACTTAGCT	GAAGGGAATTCAGGTCTATCGAAGAAGCTAAGTGGTCGCGACCCCAGACT	AGTCTGGGGTCGCGACCACTTAGCTTCTTCGATAGACCTGAATTCCCTTC	GTTTCAGAGCTAAGCACAAGAGTGCATAGCAAGTTGAAATAAGGCTAGTCCGTTTACAACTTGAAAAAGTGGCACCCGAGTCGGGTGCTTTTTTT	CR3	GGAAAGGACGAAACACCGCCTCAGCAAGTACGCGACCCGTTTCAGAGCTAAGCACAAGAGTGCATAGCAAGTTGAAATAAGGCTAGTCCGTTTACAACTTGAAAAAGTGGCACCCGAGTCGGGTGCTTTTTTTGAAGGGAATTCAGGTCTATCGAAGAAGCTAAGTGGTCGCGACCCCAGACTAAGCTTGGCGGGATCCG
ADHFE1_2	GTACGCGACCCGGGCTCGGG	ADHFE1	R233_L197	R233	L197	GACAACAACCGTCGGGAGGAGTTAG	ACAACAGTTAAGATAACTCTTCCGA	CTAACTCCTCCCGACGGTTGTTGTC	TCGGAAGAGTTATCTTAACTGTTGT	GACAACAACCGTCGGGAGGAGTTAGACAACAGTTAAGATAACTCTTCCGA	TCGGAAGAGTTATCTTAACTGTTGTCTAACTCCTCCCGACGGTTGTTGTC	GTTTGAGAGCTAAGCAGAAAGCTGCATAGCAAGTTCAAATAAGGCTAGTCCGTACACAACTTGAAAAAGTGGCAGCCGAGTCGGCTGCTTTTTTT	CR2	GGAAAGGACGAAACACCGGTACGCGACCCGGGCTCGGGGTTTGAGAGCTAAGCAGAAAGCTGCATAGCAAGTTCAAATAAGGCTAGTCCGTACACAACTTGAAAAAGTGGCAGCCGAGTCGGCTGCTTTTTTTGACAACAACCGTCGGGAGGAGTTAGACAACAGTTAAGATAACTCTTCCGAAAGCTTGGCGGGATCCG
ADI1_0	CGGGGCGTCGTCCATATACC	ADI1	R055_L235	R055	L235	GAGAACAATGCATCCGAGTCGTAGT	AGATAACGTAACGCGTCAGAACAGC	ACTACGACTCGGATGCATTGTTCTC	GCTGTTCTGACGCGTTACGTTATCT	GAGAACAATGCATCCGAGTCGTAGTAGATAACGTAACGCGTCAGAACAGC	GCTGTTCTGACGCGTTACGTTATCTACTACGACTCGGATGCATTGTTCTC	GTTTAAGAGCTAAGCTGGAAACAGCATAGCAAGTTTAAATAAGGCTAGTCCGTTATCAACTTGAAAAAGTGGCACCGAGTCGGTGCTTTTTTT	CR1	GGAAAGGACGAAACACCGCGGGGCGTCGTCCATATACCGTTTAAGAGCTAAGCTGGAAACAGCATAGCAAGTTTAAATAAGGCTAGTCCGTTATCAACTTGAAAAAGTGGCACCGAGTCGGTGCTTTTTTTGAGAACAATGCATCCGAGTCGTAGTAGATAACGTAACGCGTCAGAACAGCAAGCTTGGCGGGATCCG
ADI1_1	CTGCACCATGACGCGCAGTG	ADI1	R033_L041	R033	L041	GACCCGATTCGTTGTCTATCCATAA	ACTCGACAATTGGAGTCCTTAGCGG	TTATGGATAGACAACGAATCGGGTC	CCGCTAAGGACTCCAATTGTCGAGT	GACCCGATTCGTTGTCTATCCATAAACTCGACAATTGGAGTCCTTAGCGG	CCGCTAAGGACTCCAATTGTCGAGTTTATGGATAGACAACGAATCGGGTC	GTTTGAGAGCTAAGCAGAAAGCTGCATAGCAAGTTCAAATAAGGCTAGTCCGTACACAACTTGAAAAAGTGGCAGCCGAGTCGGCTGCTTTTTTT	CR2	GGAAAGGACGAAACACCGCTGCACCATGACGCGCAGTGGTTTGAGAGCTAAGCAGAAAGCTGCATAGCAAGTTCAAATAAGGCTAGTCCGTACACAACTTGAAAAAGTGGCAGCCGAGTCGGCTGCTTTTTTTGACCCGATTCGTTGTCTATCCATAAACTCGACAATTGGAGTCCTTAGCGGAAGCTTGGCGGGATCCG
ADI1_2	CTGGTATATGGACGACGCCC	ADI1	R202_L174	R202	L174	GACACGATAGCTACCGTATGCAAAT	AGCTCACAAGACTGATCTCGAGAGT	ATTTGCATACGGTAGCTATCGTGTC	ACTCTCGAGATCAGTCTTGTGAGCT	GACACGATAGCTACCGTATGCAAATAGCTCACAAGACTGATCTCGAGAGT	ACTCTCGAGATCAGTCTTGTGAGCTATTTGCATACGGTAGCTATCGTGTC	GTTTAAGAGCTAAGCTGGAAACAGCATAGCAAGTTTAAATAAGGCTAGTCCGTTATCAACTTGAAAAAGTGGCACCGAGTCGGTGCTTTTTTT	CR1	GGAAAGGACGAAACACCGCTGGTATATGGACGACGCCCGTTTAAGAGCTAAGCTGGAAACAGCATAGCAAGTTTAAATAAGGCTAGTCCGTTATCAACTTGAAAAAGTGGCACCGAGTCGGTGCTTTTTTTGACACGATAGCTACCGTATGCAAATAGCTCACAAGACTGATCTCGAGAGTAAGCTTGGCGGGATCCG
ADIG_0	CGTTCACCAGCGGCATCAAA	ADIG	R035_L053	R035	L053	GATAGCAAATCAATGCTAACCTACC	ACGATAGCTGACAGAACAGATGACC	GGTAGGTTAGCATTGATTTGCTATC	GGTCATCTGTTCTGTCAGCTATCGT	GATAGCAAATCAATGCTAACCTACCACGATAGCTGACAGAACAGATGACC	GGTCATCTGTTCTGTCAGCTATCGTGGTAGGTTAGCATTGATTTGCTATC	GTTTGAGAGCTAAGCAGAAAGCTGCATAGCAAGTTCAAATAAGGCTAGTCCGTACACAACTTGAAAAAGTGGCAGCCGAGTCGGCTGCTTTTTTT	CR2	GGAAAGGACGAAACACCGCGTTCACCAGCGGCATCAAAGTTTGAGAGCTAAGCAGAAAGCTGCATAGCAAGTTCAAATAAGGCTAGTCCGTACACAACTTGAAAAAGTGGCAGCCGAGTCGGCTGCTTTTTTTGATAGCAAATCAATGCTAACCTACCACGATAGCTGACAGAACAGATGACCAAGCTTGGCGGGATCCG
ADIG_1	GAAGTACCCTTTGATGCCGC	ADIG	R020_L161	R020	L161	GAGAGGAGTAGAGACGTAGCCTAGA	AGCGCAGTCGAGCAATCCGCACCTG	TCTAGGCTACGTCTCTACTCCTCTC	CAGGTGCGGATTGCTCGACTGCGCT	GAGAGGAGTAGAGACGTAGCCTAGAAGCGCAGTCGAGCAATCCGCACCTG	CAGGTGCGGATTGCTCGACTGCGCTTCTAGGCTACGTCTCTACTCCTCTC	GTTTCAGAGCTAAGCACAAGAGTGCATAGCAAGTTGAAATAAGGCTAGTCCGTTTACAACTTGAAAAAGTGGCACCCGAGTCGGGTGCTTTTTTT	CR3	GGAAAGGACGAAACACCGGAAGTACCCTTTGATGCCGCGTTTCAGAGCTAAGCACAAGAGTGCATAGCAAGTTGAAATAAGGCTAGTCCGTTTACAACTTGAAAAAGTGGCACCCGAGTCGGGTGCTTTTTTTGAGAGGAGTAGAGACGTAGCCTAGAAGCGCAGTCGAGCAATCCGCACCTGAAGCTTGGCGGGATCCG
ADIG_2	GGTACTTCATGGCGCATGTG	ADIG	R214_L055	R214	L055	GTCGGCTTTGCTCGTCTTGGCTAAA	ACTAAAGGCGTCGGATCGATTCGTA	TTTAGCCAAGACGAGCAAAGCCGAC	TACGAATCGATCCGACGCCTTTAGT	GTCGGCTTTGCTCGTCTTGGCTAAAACTAAAGGCGTCGGATCGATTCGTA	TACGAATCGATCCGACGCCTTTAGTTTTAGCCAAGACGAGCAAAGCCGAC	GTTTCAGAGCTAAGCACAAGAGTGCATAGCAAGTTGAAATAAGGCTAGTCCGTTTACAACTTGAAAAAGTGGCACCCGAGTCGGGTGCTTTTTTT	CR3	GGAAAGGACGAAACACCGGGTACTTCATGGCGCATGTGGTTTCAGAGCTAAGCACAAGAGTGCATAGCAAGTTGAAATAAGGCTAGTCCGTTTACAACTTGAAAAAGTGGCACCCGAGTCGGGTGCTTTTTTTGTCGGCTTTGCTCGTCTTGGCTAAAACTAAAGGCGTCGGATCGATTCGTAAAGCTTGGCGGGATCCG
ADIPOQ_0	ATTCTGTGAAGTTCCAGGCT	ADIPOQ	R007_L037	R007	L037	GTTTCCTATCCTGGGCACCTGTAGG	ACTATAGCAGTCAAATGTATACTAT	CCTACAGGTGCCCAGGATAGGAAAC	ATAGTATACATTTGACTGCTATAGT	GTTTCCTATCCTGGGCACCTGTAGGACTATAGCAGTCAAATGTATACTAT	ATAGTATACATTTGACTGCTATAGTCCTACAGGTGCCCAGGATAGGAAAC	GTTTAAGAGCTAAGCTGGAAACAGCATAGCAAGTTTAAATAAGGCTAGTCCGTTATCAACTTGAAAAAGTGGCACCGAGTCGGTGCTTTTTTT	CR1	GGAAAGGACGAAACACCGATTCTGTGAAGTTCCAGGCTGTTTAAGAGCTAAGCTGGAAACAGCATAGCAAGTTTAAATAAGGCTAGTCCGTTATCAACTTGAAAAAGTGGCACCGAGTCGGTGCTTTTTTTGTTTCCTATCCTGGGCACCTGTAGGACTATAGCAGTCAAATGTATACTATAAGCTTGGCGGGATCCG
ADIPOQ_1	GGTTCTGATTCCATACCAGA	ADIPOQ	R047_L169	R047	L169	GATAGCATGCGACAAGTACCGAGCT	ACTACAGGATACGAATGATTAGACA	AGCTCGGTACTTGTCGCATGCTATC	TGTCTAATCATTCGTATCCTGTAGT	GATAGCATGCGACAAGTACCGAGCTACTACAGGATACGAATGATTAGACA	TGTCTAATCATTCGTATCCTGTAGTAGCTCGGTACTTGTCGCATGCTATC	GTTTCAGAGCTAAGCACAAGAGTGCATAGCAAGTTGAAATAAGGCTAGTCCGTTTACAACTTGAAAAAGTGGCACCCGAGTCGGGTGCTTTTTTT	CR3	GGAAAGGACGAAACACCGGGTTCTGATTCCATACCAGAGTTTCAGAGCTAAGCACAAGAGTGCATAGCAAGTTGAAATAAGGCTAGTCCGTTTACAACTTGAAAAAGTGGCACCCGAGTCGGGTGCTTTTTTTGATAGCATGCGACAAGTACCGAGCTACTACAGGATACGAATGATTAGACAAAGCTTGGCGGGATCCG
ADIPOQ_2	TGGTTCTGATTCCATACCAG	ADIPOQ	R071_L212	R071	L212	GAGTCCTTAGGACTCCATACGTTGA	AGAAGTGACGAGCTATCTCGACGGA	TCAACGTATGGAGTCCTAAGGACTC	TCCGTCGAGATAGCTCGTCACTTCT	GAGTCCTTAGGACTCCATACGTTGAAGAAGTGACGAGCTATCTCGACGGA	TCCGTCGAGATAGCTCGTCACTTCTTCAACGTATGGAGTCCTAAGGACTC	GTTTGAGAGCTAAGCAGAAAGCTGCATAGCAAGTTCAAATAAGGCTAGTCCGTACACAACTTGAAAAAGTGGCAGCCGAGTCGGCTGCTTTTTTT	CR2	GGAAAGGACGAAACACCGTGGTTCTGATTCCATACCAGGTTTGAGAGCTAAGCAGAAAGCTGCATAGCAAGTTCAAATAAGGCTAGTCCGTACACAACTTGAAAAAGTGGCAGCCGAGTCGGCTGCTTTTTTTGAGTCCTTAGGACTCCATACGTTGAAGAAGTGACGAGCTATCTCGACGGAAAGCTTGGCGGGATCCG
ADIPOR1_0	CAGCGCCGCGGGATGTAGCG	ADIPOR1	R157_L091	R157	L091	GATAACTCGTCATCCGTTGGCATTT	AGCACACTCTAGGATTCGTAAGGTA	AAATGCCAACGGATGACGAGTTATC	TACCTTACGAATCCTAGAGTGTGCT	GATAACTCGTCATCCGTTGGCATTTAGCACACTCTAGGATTCGTAAGGTA	TACCTTACGAATCCTAGAGTGTGCTAAATGCCAACGGATGACGAGTTATC	GTTTCAGAGCTAAGCACAAGAGTGCATAGCAAGTTGAAATAAGGCTAGTCCGTTTACAACTTGAAAAAGTGGCACCCGAGTCGGGTGCTTTTTTT	CR3	GGAAAGGACGAAACACCGCAGCGCCGCGGGATGTAGCGGTTTCAGAGCTAAGCACAAGAGTGCATAGCAAGTTGAAATAAGGCTAGTCCGTTTACAACTTGAAAAAGTGGCACCCGAGTCGGGTGCTTTTTTTGATAACTCGTCATCCGTTGGCATTTAGCACACTCTAGGATTCGTAAGGTAAAGCTTGGCGGGATCCG
ADIPOR1_1	CGCCGCGGGATGTAGCGCGG	ADIPOR1	R197_L071	R197	L071	GTTTTCTTCGCTGACGATGCCAAAT	AGACATCTTTTGCGGAGGAGTCAAG	ATTTGGCATCGTCAGCGAAGAAAAC	CTTGACTCCTCCGCAAAAGATGTCT	GTTTTCTTCGCTGACGATGCCAAATAGACATCTTTTGCGGAGGAGTCAAG	CTTGACTCCTCCGCAAAAGATGTCTATTTGGCATCGTCAGCGAAGAAAAC	GTTTAAGAGCTAAGCTGGAAACAGCATAGCAAGTTTAAATAAGGCTAGTCCGTTATCAACTTGAAAAAGTGGCACCGAGTCGGTGCTTTTTTT	CR1	GGAAAGGACGAAACACCGCGCCGCGGGATGTAGCGCGGGTTTAAGAGCTAAGCTGGAAACAGCATAGCAAGTTTAAATAAGGCTAGTCCGTTATCAACTTGAAAAAGTGGCACCGAGTCGGTGCTTTTTTTGTTTTCTTCGCTGACGATGCCAAATAGACATCTTTTGCGGAGGAGTCAAGAAGCTTGGCGGGATCCG
ADIPOR1_2	GCGCCGCGGGATGTAGCGCG	ADIPOR1	R168_L112	R168	L112	GTCATGACCCCAAGTCACAGGTGCT	AGTAATCTGGAGCGAAGTACTGCAC	AGCACCTGTGACTTGGGGTCATGAC	GTGCAGTACTTCGCTCCAGATTACT	GTCATGACCCCAAGTCACAGGTGCTAGTAATCTGGAGCGAAGTACTGCAC	GTGCAGTACTTCGCTCCAGATTACTAGCACCTGTGACTTGGGGTCATGAC	GTTTGAGAGCTAAGCAGAAAGCTGCATAGCAAGTTCAAATAAGGCTAGTCCGTACACAACTTGAAAAAGTGGCAGCCGAGTCGGCTGCTTTTTTT	CR2	GGAAAGGACGAAACACCGGCGCCGCGGGATGTAGCGCGGTTTGAGAGCTAAGCAGAAAGCTGCATAGCAAGTTCAAATAAGGCTAGTCCGTACACAACTTGAAAAAGTGGCAGCCGAGTCGGCTGCTTTTTTTGTCATGACCCCAAGTCACAGGTGCTAGTAATCTGGAGCGAAGTACTGCACAAGCTTGGCGGGATCCG
ADIPOR2_0	GCAGCGGCGGCGGCTACACC	ADIPOR2	R236_L041	R236	L041	GTATCGACGCGAACACTTTACACTT	ACTCGACAATTGGAGTCCTTAGCGG	AAGTGTAAAGTGTTCGCGTCGATAC	CCGCTAAGGACTCCAATTGTCGAGT	GTATCGACGCGAACACTTTACACTTACTCGACAATTGGAGTCCTTAGCGG	CCGCTAAGGACTCCAATTGTCGAGTAAGTGTAAAGTGTTCGCGTCGATAC	GTTTCAGAGCTAAGCACAAGAGTGCATAGCAAGTTGAAATAAGGCTAGTCCGTTTACAACTTGAAAAAGTGGCACCCGAGTCGGGTGCTTTTTTT	CR3	GGAAAGGACGAAACACCGGCAGCGGCGGCGGCTACACCGTTTCAGAGCTAAGCACAAGAGTGCATAGCAAGTTGAAATAAGGCTAGTCCGTTTACAACTTGAAAAAGTGGCACCCGAGTCGGGTGCTTTTTTTGTATCGACGCGAACACTTTACACTTACTCGACAATTGGAGTCCTTAGCGGAAGCTTGGCGGGATCCG
ADIPOR2_1	GGCAGCGGCGGCGGCTACAC	ADIPOR2	R072_L159	R072	L159	GTCAGCAGGAGTGTTGATTTGTACT	AGTGATCACTACGTCAGGAGTGCCA	AGTACAAATCAACACTCCTGCTGAC	TGGCACTCCTGACGTAGTGATCACT	GTCAGCAGGAGTGTTGATTTGTACTAGTGATCACTACGTCAGGAGTGCCA	TGGCACTCCTGACGTAGTGATCACTAGTACAAATCAACACTCCTGCTGAC	GTTTGAGAGCTAAGCAGAAAGCTGCATAGCAAGTTCAAATAAGGCTAGTCCGTACACAACTTGAAAAAGTGGCAGCCGAGTCGGCTGCTTTTTTT	CR2	GGAAAGGACGAAACACCGGGCAGCGGCGGCGGCTACACGTTTGAGAGCTAAGCAGAAAGCTGCATAGCAAGTTCAAATAAGGCTAGTCCGTACACAACTTGAAAAAGTGGCAGCCGAGTCGGCTGCTTTTTTTGTCAGCAGGAGTGTTGATTTGTACTAGTGATCACTACGTCAGGAGTGCCAAAGCTTGGCGGGATCCG
ADIPOR2_2	GGGGGAACGGAGGAGGGAGG	ADIPOR2	R101_L236	R101	L236	GACAACAGAGCAAAAGATGACACTA	AGAATACAATAGCTAAGGACACTCC	TAGTGTCATCTTTTGCTCTGTTGTC	GGAGTGTCCTTAGCTATTGTATTCT	GACAACAGAGCAAAAGATGACACTAAGAATACAATAGCTAAGGACACTCC	GGAGTGTCCTTAGCTATTGTATTCTTAGTGTCATCTTTTGCTCTGTTGTC	GTTTGAGAGCTAAGCAGAAAGCTGCATAGCAAGTTCAAATAAGGCTAGTCCGTACACAACTTGAAAAAGTGGCAGCCGAGTCGGCTGCTTTTTTT	CR2	GGAAAGGACGAAACACCGGGGGGAACGGAGGAGGGAGGGTTTGAGAGCTAAGCAGAAAGCTGCATAGCAAGTTCAAATAAGGCTAGTCCGTACACAACTTGAAAAAGTGGCAGCCGAGTCGGCTGCTTTTTTTGACAACAGAGCAAAAGATGACACTAAGAATACAATAGCTAAGGACACTCCAAGCTTGGCGGGATCCG
ADIRF_0	CCACAGATACCCCGAAGCCA	ADIRF	R021_L163	R021	L163	GTACTGTAAAGAGTGGTATTGATGA	AGGAATCCGGTGCGAAGTAAACAGT	TCATCAATACCACTCTTTACAGTAC	ACTGTTTACTTCGCACCGGATTCCT	GTACTGTAAAGAGTGGTATTGATGAAGGAATCCGGTGCGAAGTAAACAGT	ACTGTTTACTTCGCACCGGATTCCTTCATCAATACCACTCTTTACAGTAC	GTTTCAGAGCTAAGCACAAGAGTGCATAGCAAGTTGAAATAAGGCTAGTCCGTTTACAACTTGAAAAAGTGGCACCCGAGTCGGGTGCTTTTTTT	CR3	GGAAAGGACGAAACACCGCCACAGATACCCCGAAGCCAGTTTCAGAGCTAAGCACAAGAGTGCATAGCAAGTTGAAATAAGGCTAGTCCGTTTACAACTTGAAAAAGTGGCACCCGAGTCGGGTGCTTTTTTTGTACTGTAAAGAGTGGTATTGATGAAGGAATCCGGTGCGAAGTAAACAGTAAGCTTGGCGGGATCCG
ADIRF_1	CCATGGCTTCGGGGTATCTG	ADIRF	R166_L123	R166	L123	GAACTGACGTCTACACTTGAGTCCC	AGTAGTGCGCTGAATAGGTAACATC	GGGACTCAAGTGTAGACGTCAGTTC	GATGTTACCTATTCAGCGCACTACT	GAACTGACGTCTACACTTGAGTCCCAGTAGTGCGCTGAATAGGTAACATC	GATGTTACCTATTCAGCGCACTACTGGGACTCAAGTGTAGACGTCAGTTC	GTTTCAGAGCTAAGCACAAGAGTGCATAGCAAGTTGAAATAAGGCTAGTCCGTTTACAACTTGAAAAAGTGGCACCCGAGTCGGGTGCTTTTTTT	CR3	GGAAAGGACGAAACACCGCCATGGCTTCGGGGTATCTGGTTTCAGAGCTAAGCACAAGAGTGCATAGCAAGTTGAAATAAGGCTAGTCCGTTTACAACTTGAAAAAGTGGCACCCGAGTCGGGTGCTTTTTTTGAACTGACGTCTACACTTGAGTCCCAGTAGTGCGCTGAATAGGTAACATCAAGCTTGGCGGGATCCG
ADIRF_2	CCTTGCTTGCCATGGCTTCG	ADIRF	R237_L043	R237	L043	GAACACTCGGGTTCACAAACCTTTG	ACGCTTGGTTTGGGTACTAATGGCG	CAAAGGTTTGTGAACCCGAGTGTTC	CGCCATTAGTACCCAAACCAAGCGT	GAACACTCGGGTTCACAAACCTTTGACGCTTGGTTTGGGTACTAATGGCG	CGCCATTAGTACCCAAACCAAGCGTCAAAGGTTTGTGAACCCGAGTGTTC	GTTTAAGAGCTAAGCTGGAAACAGCATAGCAAGTTTAAATAAGGCTAGTCCGTTATCAACTTGAAAAAGTGGCACCGAGTCGGTGCTTTTTTT	CR1	GGAAAGGACGAAACACCGCCTTGCTTGCCATGGCTTCGGTTTAAGAGCTAAGCTGGAAACAGCATAGCAAGTTTAAATAAGGCTAGTCCGTTATCAACTTGAAAAAGTGGCACCGAGTCGGTGCTTTTTTTGAACACTCGGGTTCACAAACCTTTGACGCTTGGTTTGGGTACTAATGGCGAAGCTTGGCGGGATCCG
ADK_0	CCCGAGCGGACGTAGAGCAT	ADK	R194_L233	R194	L233	GATTCGAGACCTAAACTCCAGTGGT	ACCAGTGATGTGACCAGTTCACTAC	ACCACTGGAGTTTAGGTCTCGAATC	GTAGTGAACTGGTCACATCACTGGT	GATTCGAGACCTAAACTCCAGTGGTACCAGTGATGTGACCAGTTCACTAC	GTAGTGAACTGGTCACATCACTGGTACCACTGGAGTTTAGGTCTCGAATC	GTTTGAGAGCTAAGCAGAAAGCTGCATAGCAAGTTCAAATAAGGCTAGTCCGTACACAACTTGAAAAAGTGGCAGCCGAGTCGGCTGCTTTTTTT	CR2	GGAAAGGACGAAACACCGCCCGAGCGGACGTAGAGCATGTTTGAGAGCTAAGCAGAAAGCTGCATAGCAAGTTCAAATAAGGCTAGTCCGTACACAACTTGAAAAAGTGGCAGCCGAGTCGGCTGCTTTTTTTGATTCGAGACCTAAACTCCAGTGGTACCAGTGATGTGACCAGTTCACTACAAGCTTGGCGGGATCCG
ADK_1	GAGCCGGGAAGCAGTTGCTG	ADK	R005_L166	R005	L166	GTCACCTAGTGAGACGAAGACTTAT	ACTCGTGCCCAGATTTCGCATCGCC	ATAAGTCTTCGTCTCACTAGGTGAC	GGCGATGCGAAATCTGGGCACGAGT	GTCACCTAGTGAGACGAAGACTTATACTCGTGCCCAGATTTCGCATCGCC	GGCGATGCGAAATCTGGGCACGAGTATAAGTCTTCGTCTCACTAGGTGAC	GTTTAAGAGCTAAGCTGGAAACAGCATAGCAAGTTTAAATAAGGCTAGTCCGTTATCAACTTGAAAAAGTGGCACCGAGTCGGTGCTTTTTTT	CR1	GGAAAGGACGAAACACCGGAGCCGGGAAGCAGTTGCTGGTTTAAGAGCTAAGCTGGAAACAGCATAGCAAGTTTAAATAAGGCTAGTCCGTTATCAACTTGAAAAAGTGGCACCGAGTCGGTGCTTTTTTTGTCACCTAGTGAGACGAAGACTTATACTCGTGCCCAGATTTCGCATCGCCAAGCTTGGCGGGATCCG
ADK_2	GGTACCTGCTGCTGCCCGAG	ADK	R239_L176	R239	L176	GAGGGGAAAAGTCTTCTTGCCATCC	ACCTTTCACGAGCCATGCTGACGAT	GGATGGCAAGAAGACTTTTCCCCTC	ATCGTCAGCATGGCTCGTGAAAGGT	GAGGGGAAAAGTCTTCTTGCCATCCACCTTTCACGAGCCATGCTGACGAT	ATCGTCAGCATGGCTCGTGAAAGGTGGATGGCAAGAAGACTTTTCCCCTC	GTTTGAGAGCTAAGCAGAAAGCTGCATAGCAAGTTCAAATAAGGCTAGTCCGTACACAACTTGAAAAAGTGGCAGCCGAGTCGGCTGCTTTTTTT	CR2	GGAAAGGACGAAACACCGGGTACCTGCTGCTGCCCGAGGTTTGAGAGCTAAGCAGAAAGCTGCATAGCAAGTTCAAATAAGGCTAGTCCGTACACAACTTGAAAAAGTGGCAGCCGAGTCGGCTGCTTTTTTTGAGGGGAAAAGTCTTCTTGCCATCCACCTTTCACGAGCCATGCTGACGATAAGCTTGGCGGGATCCG
ADM2_0	GCCGCGACTCCGCTCCAGGC	ADM2	R229_L185	R229	L185	GAGTCGAACGCTCCACTAACCTCTT	ACGTTACACGTGTGCAGGATACGCT	AAGAGGTTAGTGGAGCGTTCGACTC	AGCGTATCCTGCACACGTGTAACGT	GAGTCGAACGCTCCACTAACCTCTTACGTTACACGTGTGCAGGATACGCT	AGCGTATCCTGCACACGTGTAACGTAAGAGGTTAGTGGAGCGTTCGACTC	GTTTCAGAGCTAAGCACAAGAGTGCATAGCAAGTTGAAATAAGGCTAGTCCGTTTACAACTTGAAAAAGTGGCACCCGAGTCGGGTGCTTTTTTT	CR3	GGAAAGGACGAAACACCGGCCGCGACTCCGCTCCAGGCGTTTCAGAGCTAAGCACAAGAGTGCATAGCAAGTTGAAATAAGGCTAGTCCGTTTACAACTTGAAAAAGTGGCACCCGAGTCGGGTGCTTTTTTTGAGTCGAACGCTCCACTAACCTCTTACGTTACACGTGTGCAGGATACGCTAAGCTTGGCGGGATCCG
ADM2_1	GTTGGGGGTCCTGCCTGGAG	ADM2	R095_L053	R095	L053	GTGCTGAAAAGTGAAGTCGCGAATG	ACGATAGCTGACAGAACAGATGACC	CATTCGCGACTTCACTTTTCAGCAC	GGTCATCTGTTCTGTCAGCTATCGT	GTGCTGAAAAGTGAAGTCGCGAATGACGATAGCTGACAGAACAGATGACC	GGTCATCTGTTCTGTCAGCTATCGTCATTCGCGACTTCACTTTTCAGCAC	GTTTCAGAGCTAAGCACAAGAGTGCATAGCAAGTTGAAATAAGGCTAGTCCGTTTACAACTTGAAAAAGTGGCACCCGAGTCGGGTGCTTTTTTT	CR3	GGAAAGGACGAAACACCGGTTGGGGGTCCTGCCTGGAGGTTTCAGAGCTAAGCACAAGAGTGCATAGCAAGTTGAAATAAGGCTAGTCCGTTTACAACTTGAAAAAGTGGCACCCGAGTCGGGTGCTTTTTTTGTGCTGAAAAGTGAAGTCGCGAATGACGATAGCTGACAGAACAGATGACCAAGCTTGGCGGGATCCG
ADM2_2	TCCTGCCTGGAGCGGAGTCG	ADM2	R068_L056	R068	L056	GTATTCACGACAGTCCACTCCATGT	ACTGGTGTACTGCTATGAATTGCCC	ACATGGAGTGGACTGTCGTGAATAC	GGGCAATTCATAGCAGTACACCAGT	GTATTCACGACAGTCCACTCCATGTACTGGTGTACTGCTATGAATTGCCC	GGGCAATTCATAGCAGTACACCAGTACATGGAGTGGACTGTCGTGAATAC	GTTTCAGAGCTAAGCACAAGAGTGCATAGCAAGTTGAAATAAGGCTAGTCCGTTTACAACTTGAAAAAGTGGCACCCGAGTCGGGTGCTTTTTTT	CR3	GGAAAGGACGAAACACCGTCCTGCCTGGAGCGGAGTCGGTTTCAGAGCTAAGCACAAGAGTGCATAGCAAGTTGAAATAAGGCTAGTCCGTTTACAACTTGAAAAAGTGGCACCCGAGTCGGGTGCTTTTTTTGTATTCACGACAGTCCACTCCATGTACTGGTGTACTGCTATGAATTGCCCAAGCTTGGCGGGATCCG
ADM5_0	CCTGCCCCTCTGGTGTGGTG	ADM5	R205_L041	R205	L041	GTAATCAGACGATTGGTTATCTGGC	ACTCGACAATTGGAGTCCTTAGCGG	GCCAGATAACCAATCGTCTGATTAC	CCGCTAAGGACTCCAATTGTCGAGT	GTAATCAGACGATTGGTTATCTGGCACTCGACAATTGGAGTCCTTAGCGG	CCGCTAAGGACTCCAATTGTCGAGTGCCAGATAACCAATCGTCTGATTAC	GTTTAAGAGCTAAGCTGGAAACAGCATAGCAAGTTTAAATAAGGCTAGTCCGTTATCAACTTGAAAAAGTGGCACCGAGTCGGTGCTTTTTTT	CR1	GGAAAGGACGAAACACCGCCTGCCCCTCTGGTGTGGTGGTTTAAGAGCTAAGCTGGAAACAGCATAGCAAGTTTAAATAAGGCTAGTCCGTTATCAACTTGAAAAAGTGGCACCGAGTCGGTGCTTTTTTTGTAATCAGACGATTGGTTATCTGGCACTCGACAATTGGAGTCCTTAGCGGAAGCTTGGCGGGATCCG
ADM5_1	GAGGCCGCACCACACCAGAG	ADM5	R035_L179	R035	L179	GATAGCAAATCAATGCTAACCTACC	AGAAATGACTTGCGTACGTGTCCTC	GGTAGGTTAGCATTGATTTGCTATC	GAGGACACGTACGCAAGTCATTTCT	GATAGCAAATCAATGCTAACCTACCAGAAATGACTTGCGTACGTGTCCTC	GAGGACACGTACGCAAGTCATTTCTGGTAGGTTAGCATTGATTTGCTATC	GTTTAAGAGCTAAGCTGGAAACAGCATAGCAAGTTTAAATAAGGCTAGTCCGTTATCAACTTGAAAAAGTGGCACCGAGTCGGTGCTTTTTTT	CR1	GGAAAGGACGAAACACCGGAGGCCGCACCACACCAGAGGTTTAAGAGCTAAGCTGGAAACAGCATAGCAAGTTTAAATAAGGCTAGTCCGTTATCAACTTGAAAAAGTGGCACCGAGTCGGTGCTTTTTTTGATAGCAAATCAATGCTAACCTACCAGAAATGACTTGCGTACGTGTCCTCAAGCTTGGCGGGATCCG
ADM5_2	GGTCCCCGCTTCCCGCACCG	ADM5	R054_L181	R054	L181	GTCACGAGTCGTGCTCTTACCTTTC	AGGGTACGCGTGTGATCGCCACGAC	GAAAGGTAAGAGCACGACTCGTGAC	GTCGTGGCGATCACACGCGTACCCT	GTCACGAGTCGTGCTCTTACCTTTCAGGGTACGCGTGTGATCGCCACGAC	GTCGTGGCGATCACACGCGTACCCTGAAAGGTAAGAGCACGACTCGTGAC	GTTTCAGAGCTAAGCACAAGAGTGCATAGCAAGTTGAAATAAGGCTAGTCCGTTTACAACTTGAAAAAGTGGCACCCGAGTCGGGTGCTTTTTTT	CR3	GGAAAGGACGAAACACCGGGTCCCCGCTTCCCGCACCGGTTTCAGAGCTAAGCACAAGAGTGCATAGCAAGTTGAAATAAGGCTAGTCCGTTTACAACTTGAAAAAGTGGCACCCGAGTCGGGTGCTTTTTTTGTCACGAGTCGTGCTCTTACCTTTCAGGGTACGCGTGTGATCGCCACGACAAGCTTGGCGGGATCCG
ADM_0	CAGCTCAAGCCTTGCCACTT	ADM	R240_L128	R240	L128	GTCCCCACCCGTACGGTAACCATGT	AGACGTGGCCTGTTAACCGTTGAAA	ACATGGTTACCGTACGGGTGGGGAC	TTTCAACGGTTAACAGGCCACGTCT	GTCCCCACCCGTACGGTAACCATGTAGACGTGGCCTGTTAACCGTTGAAA	TTTCAACGGTTAACAGGCCACGTCTACATGGTTACCGTACGGGTGGGGAC	GTTTGAGAGCTAAGCAGAAAGCTGCATAGCAAGTTCAAATAAGGCTAGTCCGTACACAACTTGAAAAAGTGGCAGCCGAGTCGGCTGCTTTTTTT	CR2	GGAAAGGACGAAACACCGCAGCTCAAGCCTTGCCACTTGTTTGAGAGCTAAGCAGAAAGCTGCATAGCAAGTTCAAATAAGGCTAGTCCGTACACAACTTGAAAAAGTGGCAGCCGAGTCGGCTGCTTTTTTTGTCCCCACCCGTACGGTAACCATGTAGACGTGGCCTGTTAACCGTTGAAAAAGCTTGGCGGGATCCG
ADM_1	GTGAGAAGCCCGAAGTGGCA	ADM	R135_L043	R135	L043	GTGTACTCGTGATACGATGCGAGCC	ACGCTTGGTTTGGGTACTAATGGCG	GGCTCGCATCGTATCACGAGTACAC	CGCCATTAGTACCCAAACCAAGCGT	GTGTACTCGTGATACGATGCGAGCCACGCTTGGTTTGGGTACTAATGGCG	CGCCATTAGTACCCAAACCAAGCGTGGCTCGCATCGTATCACGAGTACAC	GTTTAAGAGCTAAGCTGGAAACAGCATAGCAAGTTTAAATAAGGCTAGTCCGTTATCAACTTGAAAAAGTGGCACCGAGTCGGTGCTTTTTTT	CR1	GGAAAGGACGAAACACCGGTGAGAAGCCCGAAGTGGCAGTTTAAGAGCTAAGCTGGAAACAGCATAGCAAGTTTAAATAAGGCTAGTCCGTTATCAACTTGAAAAAGTGGCACCGAGTCGGTGCTTTTTTTGTGTACTCGTGATACGATGCGAGCCACGCTTGGTTTGGGTACTAATGGCGAAGCTTGGCGGGATCCG
ADM_2	TCGGGCTTCTCACTGCAGCT	ADM	R161_L179	R161	L179	GAACTGTCAAGACACGATCCCAACG	AGAAATGACTTGCGTACGTGTCCTC	CGTTGGGATCGTGTCTTGACAGTTC	GAGGACACGTACGCAAGTCATTTCT	GAACTGTCAAGACACGATCCCAACGAGAAATGACTTGCGTACGTGTCCTC	GAGGACACGTACGCAAGTCATTTCTCGTTGGGATCGTGTCTTGACAGTTC	GTTTAAGAGCTAAGCTGGAAACAGCATAGCAAGTTTAAATAAGGCTAGTCCGTTATCAACTTGAAAAAGTGGCACCGAGTCGGTGCTTTTTTT	CR1	GGAAAGGACGAAACACCGTCGGGCTTCTCACTGCAGCTGTTTAAGAGCTAAGCTGGAAACAGCATAGCAAGTTTAAATAAGGCTAGTCCGTTATCAACTTGAAAAAGTGGCACCGAGTCGGTGCTTTTTTTGAACTGTCAAGACACGATCCCAACGAGAAATGACTTGCGTACGTGTCCTCAAGCTTGGCGGGATCCG
ADNP2_0	AGGAGGGGACCAGTCGCGCT	ADNP2	R047_L191	R047	L191	GATAGCATGCGACAAGTACCGAGCT	AGACTAGCCCTCCCTTGCTTACCTA	AGCTCGGTACTTGTCGCATGCTATC	TAGGTAAGCAAGGGAGGGCTAGTCT	GATAGCATGCGACAAGTACCGAGCTAGACTAGCCCTCCCTTGCTTACCTA	TAGGTAAGCAAGGGAGGGCTAGTCTAGCTCGGTACTTGTCGCATGCTATC	GTTTCAGAGCTAAGCACAAGAGTGCATAGCAAGTTGAAATAAGGCTAGTCCGTTTACAACTTGAAAAAGTGGCACCCGAGTCGGGTGCTTTTTTT	CR3	GGAAAGGACGAAACACCGAGGAGGGGACCAGTCGCGCTGTTTCAGAGCTAAGCACAAGAGTGCATAGCAAGTTGAAATAAGGCTAGTCCGTTTACAACTTGAAAAAGTGGCACCCGAGTCGGGTGCTTTTTTTGATAGCATGCGACAAGTACCGAGCTAGACTAGCCCTCCCTTGCTTACCTAAAGCTTGGCGGGATCCG
ADNP2_1	GAGGGGACCAGTCGCGCTGG	ADNP2	R107_L207	R107	L207	GTACCGTACAGAGGGGATAGGATTA	AGGTATCCGCACTGCAGCTCTGGTT	TAATCCTATCCCCTCTGTACGGTAC	AACCAGAGCTGCAGTGCGGATACCT	GTACCGTACAGAGGGGATAGGATTAAGGTATCCGCACTGCAGCTCTGGTT	AACCAGAGCTGCAGTGCGGATACCTTAATCCTATCCCCTCTGTACGGTAC	GTTTAAGAGCTAAGCTGGAAACAGCATAGCAAGTTTAAATAAGGCTAGTCCGTTATCAACTTGAAAAAGTGGCACCGAGTCGGTGCTTTTTTT	CR1	GGAAAGGACGAAACACCGGAGGGGACCAGTCGCGCTGGGTTTAAGAGCTAAGCTGGAAACAGCATAGCAAGTTTAAATAAGGCTAGTCCGTTATCAACTTGAAAAAGTGGCACCGAGTCGGTGCTTTTTTTGTACCGTACAGAGGGGATAGGATTAAGGTATCCGCACTGCAGCTCTGGTTAAGCTTGGCGGGATCCG
ADNP2_2	GGACCAGTCGCGCTGGGGGT	ADNP2	R087_L017	R087	L017	GAAGGGAATTCAGGTCTATCGAAGA	ACAAAACCGGAGACTTGGAAAGTCA	TCTTCGATAGACCTGAATTCCCTTC	TGACTTTCCAAGTCTCCGGTTTTGT	GAAGGGAATTCAGGTCTATCGAAGAACAAAACCGGAGACTTGGAAAGTCA	TGACTTTCCAAGTCTCCGGTTTTGTTCTTCGATAGACCTGAATTCCCTTC	GTTTAAGAGCTAAGCTGGAAACAGCATAGCAAGTTTAAATAAGGCTAGTCCGTTATCAACTTGAAAAAGTGGCACCGAGTCGGTGCTTTTTTT	CR1	GGAAAGGACGAAACACCGGGACCAGTCGCGCTGGGGGTGTTTAAGAGCTAAGCTGGAAACAGCATAGCAAGTTTAAATAAGGCTAGTCCGTTATCAACTTGAAAAAGTGGCACCGAGTCGGTGCTTTTTTTGAAGGGAATTCAGGTCTATCGAAGAACAAAACCGGAGACTTGGAAAGTCAAAGCTTGGCGGGATCCG
ADNP_0	AGCAGACAATACAAGCGCCT	ADNP	R027_L192	R027	L192	GTACTGATTAGTGCCGTATCCACTT	ACAGCTCCGTACCATTCTCGACCGA	AAGTGGATACGGCACTAATCAGTAC	TCGGTCGAGAATGGTACGGAGCTGT	GTACTGATTAGTGCCGTATCCACTTACAGCTCCGTACCATTCTCGACCGA	TCGGTCGAGAATGGTACGGAGCTGTAAGTGGATACGGCACTAATCAGTAC	GTTTGAGAGCTAAGCAGAAAGCTGCATAGCAAGTTCAAATAAGGCTAGTCCGTACACAACTTGAAAAAGTGGCAGCCGAGTCGGCTGCTTTTTTT	CR2	GGAAAGGACGAAACACCGAGCAGACAATACAAGCGCCTGTTTGAGAGCTAAGCAGAAAGCTGCATAGCAAGTTCAAATAAGGCTAGTCCGTACACAACTTGAAAAAGTGGCAGCCGAGTCGGCTGCTTTTTTTGTACTGATTAGTGCCGTATCCACTTACAGCTCCGTACCATTCTCGACCGAAAGCTTGGCGGGATCCG
ADNP_1	AGGTTCGGGGACTCGGTCCG	ADNP	R063_L161	R063	L161	GTAAACAACGGTCGCGTATACTTGT	AGCGCAGTCGAGCAATCCGCACCTG	ACAAGTATACGCGACCGTTGTTTAC	CAGGTGCGGATTGCTCGACTGCGCT	GTAAACAACGGTCGCGTATACTTGTAGCGCAGTCGAGCAATCCGCACCTG	CAGGTGCGGATTGCTCGACTGCGCTACAAGTATACGCGACCGTTGTTTAC	GTTTGAGAGCTAAGCAGAAAGCTGCATAGCAAGTTCAAATAAGGCTAGTCCGTACACAACTTGAAAAAGTGGCAGCCGAGTCGGCTGCTTTTTTT	CR2	GGAAAGGACGAAACACCGAGGTTCGGGGACTCGGTCCGGTTTGAGAGCTAAGCAGAAAGCTGCATAGCAAGTTCAAATAAGGCTAGTCCGTACACAACTTGAAAAAGTGGCAGCCGAGTCGGCTGCTTTTTTTGTAAACAACGGTCGCGTATACTTGTAGCGCAGTCGAGCAATCCGCACCTGAAGCTTGGCGGGATCCG
ADNP_2	GGCGCTTGTATTGTCTGCTG	ADNP	R232_L207	R232	L207	GTTTCCTGACCAGAGCTTATCACAA	AGGTATCCGCACTGCAGCTCTGGTT	TTGTGATAAGCTCTGGTCAGGAAAC	AACCAGAGCTGCAGTGCGGATACCT	GTTTCCTGACCAGAGCTTATCACAAAGGTATCCGCACTGCAGCTCTGGTT	AACCAGAGCTGCAGTGCGGATACCTTTGTGATAAGCTCTGGTCAGGAAAC	GTTTAAGAGCTAAGCTGGAAACAGCATAGCAAGTTTAAATAAGGCTAGTCCGTTATCAACTTGAAAAAGTGGCACCGAGTCGGTGCTTTTTTT	CR1	GGAAAGGACGAAACACCGGGCGCTTGTATTGTCTGCTGGTTTAAGAGCTAAGCTGGAAACAGCATAGCAAGTTTAAATAAGGCTAGTCCGTTATCAACTTGAAAAAGTGGCACCGAGTCGGTGCTTTTTTTGTTTCCTGACCAGAGCTTATCACAAAGGTATCCGCACTGCAGCTCTGGTTAAGCTTGGCGGGATCCG
ADORA1_0	CAGCCCAGCCCTACCGCGCG	ADORA1	R091_L125	R091	L125	GTCGAGAGTAGTAAGCAGCTCATCA	ACAACTCAGATGGCGAGTGTTGACT	TGATGAGCTGCTTACTACTCTCGAC	AGTCAACACTCGCCATCTGAGTTGT	GTCGAGAGTAGTAAGCAGCTCATCAACAACTCAGATGGCGAGTGTTGACT	AGTCAACACTCGCCATCTGAGTTGTTGATGAGCTGCTTACTACTCTCGAC	GTTTCAGAGCTAAGCACAAGAGTGCATAGCAAGTTGAAATAAGGCTAGTCCGTTTACAACTTGAAAAAGTGGCACCCGAGTCGGGTGCTTTTTTT	CR3	GGAAAGGACGAAACACCGCAGCCCAGCCCTACCGCGCGGTTTCAGAGCTAAGCACAAGAGTGCATAGCAAGTTGAAATAAGGCTAGTCCGTTTACAACTTGAAAAAGTGGCACCCGAGTCGGGTGCTTTTTTTGTCGAGAGTAGTAAGCAGCTCATCAACAACTCAGATGGCGAGTGTTGACTAAGCTTGGCGGGATCCG
ADORA1_1	GCTGGGCTCTGGACAACGCG	ADORA1	R131_L157	R131	L157	GTATGGTACACAACAGTACGGACGA	ACTTTTCAGATGTAGACGGTAGTCG	TCGTCCGTACTGTTGTGTACCATAC	CGACTACCGTCTACATCTGAAAAGT	GTATGGTACACAACAGTACGGACGAACTTTTCAGATGTAGACGGTAGTCG	CGACTACCGTCTACATCTGAAAAGTTCGTCCGTACTGTTGTGTACCATAC	GTTTAAGAGCTAAGCTGGAAACAGCATAGCAAGTTTAAATAAGGCTAGTCCGTTATCAACTTGAAAAAGTGGCACCGAGTCGGTGCTTTTTTT	CR1	GGAAAGGACGAAACACCGGCTGGGCTCTGGACAACGCGGTTTAAGAGCTAAGCTGGAAACAGCATAGCAAGTTTAAATAAGGCTAGTCCGTTATCAACTTGAAAAAGTGGCACCGAGTCGGTGCTTTTTTTGTATGGTACACAACAGTACGGACGAACTTTTCAGATGTAGACGGTAGTCGAAGCTTGGCGGGATCCG
ADORA1_2	GTTCCAGGGAACAGAGCTCC	ADORA1	R061_L039	R061	L039	GTTTAGATGGGACCGGTTTCGATTA	AGAAGTGCTCACACAACTCCAGGCG	TAATCGAAACCGGTCCCATCTAAAC	CGCCTGGAGTTGTGTGAGCACTTCT	GTTTAGATGGGACCGGTTTCGATTAAGAAGTGCTCACACAACTCCAGGCG	CGCCTGGAGTTGTGTGAGCACTTCTTAATCGAAACCGGTCCCATCTAAAC	GTTTCAGAGCTAAGCACAAGAGTGCATAGCAAGTTGAAATAAGGCTAGTCCGTTTACAACTTGAAAAAGTGGCACCCGAGTCGGGTGCTTTTTTT	CR3	GGAAAGGACGAAACACCGGTTCCAGGGAACAGAGCTCCGTTTCAGAGCTAAGCACAAGAGTGCATAGCAAGTTGAAATAAGGCTAGTCCGTTTACAACTTGAAAAAGTGGCACCCGAGTCGGGTGCTTTTTTTGTTTAGATGGGACCGGTTTCGATTAAGAAGTGCTCACACAACTCCAGGCGAAGCTTGGCGGGATCCG
ADORA2A_0	GCACGCCAGACCTAGCACCC	ADORA2A	R131_L107	R131	L107	GTATGGTACACAACAGTACGGACGA	ACCCGACATGAGATGTCAGAAGCGT	TCGTCCGTACTGTTGTGTACCATAC	ACGCTTCTGACATCTCATGTCGGGT	GTATGGTACACAACAGTACGGACGAACCCGACATGAGATGTCAGAAGCGT	ACGCTTCTGACATCTCATGTCGGGTTCGTCCGTACTGTTGTGTACCATAC	GTTTAAGAGCTAAGCTGGAAACAGCATAGCAAGTTTAAATAAGGCTAGTCCGTTATCAACTTGAAAAAGTGGCACCGAGTCGGTGCTTTTTTT	CR1	GGAAAGGACGAAACACCGGCACGCCAGACCTAGCACCCGTTTAAGAGCTAAGCTGGAAACAGCATAGCAAGTTTAAATAAGGCTAGTCCGTTATCAACTTGAAAAAGTGGCACCGAGTCGGTGCTTTTTTTGTATGGTACACAACAGTACGGACGAACCCGACATGAGATGTCAGAAGCGTAAGCTTGGCGGGATCCG
ADORA2A_1	GGGGTGCTAGGTCTGGCGTG	ADORA2A	R018_L190	R018	L190	GAAACCTTTACTCATCACTTGATAA	ACGTTTCCAGTGCCTTCCTCTGCTA	TTATCAAGTGATGAGTAAAGGTTTC	TAGCAGAGGAAGGCACTGGAAACGT	GAAACCTTTACTCATCACTTGATAAACGTTTCCAGTGCCTTCCTCTGCTA	TAGCAGAGGAAGGCACTGGAAACGTTTATCAAGTGATGAGTAAAGGTTTC	GTTTAAGAGCTAAGCTGGAAACAGCATAGCAAGTTTAAATAAGGCTAGTCCGTTATCAACTTGAAAAAGTGGCACCGAGTCGGTGCTTTTTTT	CR1	GGAAAGGACGAAACACCGGGGGTGCTAGGTCTGGCGTGGTTTAAGAGCTAAGCTGGAAACAGCATAGCAAGTTTAAATAAGGCTAGTCCGTTATCAACTTGAAAAAGTGGCACCGAGTCGGTGCTTTTTTTGAAACCTTTACTCATCACTTGATAAACGTTTCCAGTGCCTTCCTCTGCTAAAGCTTGGCGGGATCCG
ADORA2A_2	GGTGCTAGGTCTGGCGTGCG	ADORA2A	R202_L095	R202	L095	GACACGATAGCTACCGTATGCAAAT	AGCAGACCAATGTCCTGAACTCCGT	ATTTGCATACGGTAGCTATCGTGTC	ACGGAGTTCAGGACATTGGTCTGCT	GACACGATAGCTACCGTATGCAAATAGCAGACCAATGTCCTGAACTCCGT	ACGGAGTTCAGGACATTGGTCTGCTATTTGCATACGGTAGCTATCGTGTC	GTTTAAGAGCTAAGCTGGAAACAGCATAGCAAGTTTAAATAAGGCTAGTCCGTTATCAACTTGAAAAAGTGGCACCGAGTCGGTGCTTTTTTT	CR1	GGAAAGGACGAAACACCGGGTGCTAGGTCTGGCGTGCGGTTTAAGAGCTAAGCTGGAAACAGCATAGCAAGTTTAAATAAGGCTAGTCCGTTATCAACTTGAAAAAGTGGCACCGAGTCGGTGCTTTTTTTGACACGATAGCTACCGTATGCAAATAGCAGACCAATGTCCTGAACTCCGTAAGCTTGGCGGGATCCG
ADORA2B_0	CAACGTGCTGGTGTGCGCCG	ADORA2B	R086_L193	R086	L193	GTCGTCAAGACTTCCGAACTGATAC	AGTCTTGGGCTGTGGACTAATGCTA	GTATCAGTTCGGAAGTCTTGACGAC	TAGCATTAGTCCACAGCCCAAGACT	GTCGTCAAGACTTCCGAACTGATACAGTCTTGGGCTGTGGACTAATGCTA	TAGCATTAGTCCACAGCCCAAGACTGTATCAGTTCGGAAGTCTTGACGAC	GTTTAAGAGCTAAGCTGGAAACAGCATAGCAAGTTTAAATAAGGCTAGTCCGTTATCAACTTGAAAAAGTGGCACCGAGTCGGTGCTTTTTTT	CR1	GGAAAGGACGAAACACCGCAACGTGCTGGTGTGCGCCGGTTTAAGAGCTAAGCTGGAAACAGCATAGCAAGTTTAAATAAGGCTAGTCCGTTATCAACTTGAAAAAGTGGCACCGAGTCGGTGCTTTTTTTGTCGTCAAGACTTCCGAACTGATACAGTCTTGGGCTGTGGACTAATGCTAAAGCTTGGCGGGATCCG
ADORA2B_1	GGTCATCGCCGCGCTTTCGG	ADORA2B	R230_L014	R230	L014	GTGACCAGATGTTATCAGGGCTACG	ACTCTAGGTTAGGTGTCCTCAGGTT	CGTAGCCCTGATAACATCTGGTCAC	AACCTGAGGACACCTAACCTAGAGT	GTGACCAGATGTTATCAGGGCTACGACTCTAGGTTAGGTGTCCTCAGGTT	AACCTGAGGACACCTAACCTAGAGTCGTAGCCCTGATAACATCTGGTCAC	GTTTAAGAGCTAAGCTGGAAACAGCATAGCAAGTTTAAATAAGGCTAGTCCGTTATCAACTTGAAAAAGTGGCACCGAGTCGGTGCTTTTTTT	CR1	GGAAAGGACGAAACACCGGGTCATCGCCGCGCTTTCGGGTTTAAGAGCTAAGCTGGAAACAGCATAGCAAGTTTAAATAAGGCTAGTCCGTTATCAACTTGAAAAAGTGGCACCGAGTCGGTGCTTTTTTTGTGACCAGATGTTATCAGGGCTACGACTCTAGGTTAGGTGTCCTCAGGTTAAGCTTGGCGGGATCCG
ADORA2B_2	GTTGCCCGCCACCGAAAGCG	ADORA2B	R148_L005	R148	L005	GACGAGTATACATATCACCTCTCCT	ACTACTCATGTGACATGTCTTGAGA	AGGAGAGGTGATATGTATACTCGTC	TCTCAAGACATGTCACATGAGTAGT	GACGAGTATACATATCACCTCTCCTACTACTCATGTGACATGTCTTGAGA	TCTCAAGACATGTCACATGAGTAGTAGGAGAGGTGATATGTATACTCGTC	GTTTGAGAGCTAAGCAGAAAGCTGCATAGCAAGTTCAAATAAGGCTAGTCCGTACACAACTTGAAAAAGTGGCAGCCGAGTCGGCTGCTTTTTTT	CR2	GGAAAGGACGAAACACCGGTTGCCCGCCACCGAAAGCGGTTTGAGAGCTAAGCAGAAAGCTGCATAGCAAGTTCAAATAAGGCTAGTCCGTACACAACTTGAAAAAGTGGCAGCCGAGTCGGCTGCTTTTTTTGACGAGTATACATATCACCTCTCCTACTACTCATGTGACATGTCTTGAGAAAGCTTGGCGGGATCCG
ADORA3_0	GGTACTGGTGTGGCATCCAG	ADORA3	R225_L014	R225	L014	GATGCGTCATCAAAGCTATACTGAT	ACTCTAGGTTAGGTGTCCTCAGGTT	ATCAGTATAGCTTTGATGACGCATC	AACCTGAGGACACCTAACCTAGAGT	GATGCGTCATCAAAGCTATACTGATACTCTAGGTTAGGTGTCCTCAGGTT	AACCTGAGGACACCTAACCTAGAGTATCAGTATAGCTTTGATGACGCATC	GTTTCAGAGCTAAGCACAAGAGTGCATAGCAAGTTGAAATAAGGCTAGTCCGTTTACAACTTGAAAAAGTGGCACCCGAGTCGGGTGCTTTTTTT	CR3	GGAAAGGACGAAACACCGGGTACTGGTGTGGCATCCAGGTTTCAGAGCTAAGCACAAGAGTGCATAGCAAGTTGAAATAAGGCTAGTCCGTTTACAACTTGAAAAAGTGGCACCCGAGTCGGGTGCTTTTTTTGATGCGTCATCAAAGCTATACTGATACTCTAGGTTAGGTGTCCTCAGGTTAAGCTTGGCGGGATCCG
ADORA3_1	GTACTGGTGTGGCATCCAGC	ADORA3	R055_L030	R055	L030	GAGAACAATGCATCCGAGTCGTAGT	ACCCCTCGCATCAGTACTACTCAAA	ACTACGACTCGGATGCATTGTTCTC	TTTGAGTAGTACTGATGCGAGGGGT	GAGAACAATGCATCCGAGTCGTAGTACCCCTCGCATCAGTACTACTCAAA	TTTGAGTAGTACTGATGCGAGGGGTACTACGACTCGGATGCATTGTTCTC	GTTTGAGAGCTAAGCAGAAAGCTGCATAGCAAGTTCAAATAAGGCTAGTCCGTACACAACTTGAAAAAGTGGCAGCCGAGTCGGCTGCTTTTTTT	CR2	GGAAAGGACGAAACACCGGTACTGGTGTGGCATCCAGCGTTTGAGAGCTAAGCAGAAAGCTGCATAGCAAGTTCAAATAAGGCTAGTCCGTACACAACTTGAAAAAGTGGCAGCCGAGTCGGCTGCTTTTTTTGAGAACAATGCATCCGAGTCGTAGTACCCCTCGCATCAGTACTACTCAAAAAGCTTGGCGGGATCCG
ADORA3_2	TGACCAAAGAGGACACGGGC	ADORA3	R185_L061	R185	L061	GACCGGTCAGCACCCCAGACGAGGA	AGAGTACCCATCTATAGTGATCGCC	TCCTCGTCTGGGGTGCTGACCGGTC	GGCGATCACTATAGATGGGTACTCT	GACCGGTCAGCACCCCAGACGAGGAAGAGTACCCATCTATAGTGATCGCC	GGCGATCACTATAGATGGGTACTCTTCCTCGTCTGGGGTGCTGACCGGTC	GTTTAAGAGCTAAGCTGGAAACAGCATAGCAAGTTTAAATAAGGCTAGTCCGTTATCAACTTGAAAAAGTGGCACCGAGTCGGTGCTTTTTTT	CR1	GGAAAGGACGAAACACCGTGACCAAAGAGGACACGGGCGTTTAAGAGCTAAGCTGGAAACAGCATAGCAAGTTTAAATAAGGCTAGTCCGTTATCAACTTGAAAAAGTGGCACCGAGTCGGTGCTTTTTTTGACCGGTCAGCACCCCAGACGAGGAAGAGTACCCATCTATAGTGATCGCCAAGCTTGGCGGGATCCG
ADO_0	CCAGCCCGGGTCGAGGCGGG	ADO	R075_L215	R075	L215	GACCGGAACAGTGAAGAGGGGAGGT	ACATATGACCAGGCCTGTTTTGACT	ACCTCCCCTCTTCACTGTTCCGGTC	AGTCAAAACAGGCCTGGTCATATGT	GACCGGAACAGTGAAGAGGGGAGGTACATATGACCAGGCCTGTTTTGACT	AGTCAAAACAGGCCTGGTCATATGTACCTCCCCTCTTCACTGTTCCGGTC	GTTTCAGAGCTAAGCACAAGAGTGCATAGCAAGTTGAAATAAGGCTAGTCCGTTTACAACTTGAAAAAGTGGCACCCGAGTCGGGTGCTTTTTTT	CR3	GGAAAGGACGAAACACCGCCAGCCCGGGTCGAGGCGGGGTTTCAGAGCTAAGCACAAGAGTGCATAGCAAGTTGAAATAAGGCTAGTCCGTTTACAACTTGAAAAAGTGGCACCCGAGTCGGGTGCTTTTTTTGACCGGAACAGTGAAGAGGGGAGGTACATATGACCAGGCCTGTTTTGACTAAGCTTGGCGGGATCCG
ADO_1	CCGACGGGCCGGTGGTTGCG	ADO	R143_L133	R143	L133	GTTTGGTCGGGTGTTCACCGCACGA	AGCAGTGGTCTGACATGGCTTGAGC	TCGTGCGGTGAACACCCGACCAAAC	GCTCAAGCCATGTCAGACCACTGCT	GTTTGGTCGGGTGTTCACCGCACGAAGCAGTGGTCTGACATGGCTTGAGC	GCTCAAGCCATGTCAGACCACTGCTTCGTGCGGTGAACACCCGACCAAAC	GTTTCAGAGCTAAGCACAAGAGTGCATAGCAAGTTGAAATAAGGCTAGTCCGTTTACAACTTGAAAAAGTGGCACCCGAGTCGGGTGCTTTTTTT	CR3	GGAAAGGACGAAACACCGCCGACGGGCCGGTGGTTGCGGTTTCAGAGCTAAGCACAAGAGTGCATAGCAAGTTGAAATAAGGCTAGTCCGTTTACAACTTGAAAAAGTGGCACCCGAGTCGGGTGCTTTTTTTGTTTGGTCGGGTGTTCACCGCACGAAGCAGTGGTCTGACATGGCTTGAGCAAGCTTGGCGGGATCCG
ADO_2	GTGGCTGCTGAGGTTGGCGG	ADO	R195_L160	R195	L160	GTTATCACCGGATTGGAGGGGAACC	AGCCGACTACTGGTCTCAATTCAGG	GGTTCCCCTCCAATCCGGTGATAAC	CCTGAATTGAGACCAGTAGTCGGCT	GTTATCACCGGATTGGAGGGGAACCAGCCGACTACTGGTCTCAATTCAGG	CCTGAATTGAGACCAGTAGTCGGCTGGTTCCCCTCCAATCCGGTGATAAC	GTTTGAGAGCTAAGCAGAAAGCTGCATAGCAAGTTCAAATAAGGCTAGTCCGTACACAACTTGAAAAAGTGGCAGCCGAGTCGGCTGCTTTTTTT	CR2	GGAAAGGACGAAACACCGGTGGCTGCTGAGGTTGGCGGGTTTGAGAGCTAAGCAGAAAGCTGCATAGCAAGTTCAAATAAGGCTAGTCCGTACACAACTTGAAAAAGTGGCAGCCGAGTCGGCTGCTTTTTTTGTTATCACCGGATTGGAGGGGAACCAGCCGACTACTGGTCTCAATTCAGGAAGCTTGGCGGGATCCG
ADPGK_0	CCTGGGTCCCCATGGCGCTG	ADPGK	R208_L053	R208	L053	GACCGGAGTCCTGGTCTTCTGATGC	ACGATAGCTGACAGAACAGATGACC	GCATCAGAAGACCAGGACTCCGGTC	GGTCATCTGTTCTGTCAGCTATCGT	GACCGGAGTCCTGGTCTTCTGATGCACGATAGCTGACAGAACAGATGACC	GGTCATCTGTTCTGTCAGCTATCGTGCATCAGAAGACCAGGACTCCGGTC	GTTTGAGAGCTAAGCAGAAAGCTGCATAGCAAGTTCAAATAAGGCTAGTCCGTACACAACTTGAAAAAGTGGCAGCCGAGTCGGCTGCTTTTTTT	CR2	GGAAAGGACGAAACACCGCCTGGGTCCCCATGGCGCTGGTTTGAGAGCTAAGCAGAAAGCTGCATAGCAAGTTCAAATAAGGCTAGTCCGTACACAACTTGAAAAAGTGGCAGCCGAGTCGGCTGCTTTTTTTGACCGGAGTCCTGGTCTTCTGATGCACGATAGCTGACAGAACAGATGACCAAGCTTGGCGGGATCCG
ADPGK_1	GGAAAGGAGTTGGTTCGCGC	ADPGK	R211_L089	R211	L089	GACAACTTCTGTCCCCTGCTGTAAC	ACGGGTGGCTTCTTTACGAATGTCA	GTTACAGCAGGGGACAGAAGTTGTC	TGACATTCGTAAAGAAGCCACCCGT	GACAACTTCTGTCCCCTGCTGTAACACGGGTGGCTTCTTTACGAATGTCA	TGACATTCGTAAAGAAGCCACCCGTGTTACAGCAGGGGACAGAAGTTGTC	GTTTGAGAGCTAAGCAGAAAGCTGCATAGCAAGTTCAAATAAGGCTAGTCCGTACACAACTTGAAAAAGTGGCAGCCGAGTCGGCTGCTTTTTTT	CR2	GGAAAGGACGAAACACCGGGAAAGGAGTTGGTTCGCGCGTTTGAGAGCTAAGCAGAAAGCTGCATAGCAAGTTCAAATAAGGCTAGTCCGTACACAACTTGAAAAAGTGGCAGCCGAGTCGGCTGCTTTTTTTGACAACTTCTGTCCCCTGCTGTAACACGGGTGGCTTCTTTACGAATGTCAAAGCTTGGCGGGATCCG
ADPGK_2	GTCCCCATGGCGCTGTGGCG	ADPGK	R027_L089	R027	L089	GTACTGATTAGTGCCGTATCCACTT	ACGGGTGGCTTCTTTACGAATGTCA	AAGTGGATACGGCACTAATCAGTAC	TGACATTCGTAAAGAAGCCACCCGT	GTACTGATTAGTGCCGTATCCACTTACGGGTGGCTTCTTTACGAATGTCA	TGACATTCGTAAAGAAGCCACCCGTAAGTGGATACGGCACTAATCAGTAC	GTTTGAGAGCTAAGCAGAAAGCTGCATAGCAAGTTCAAATAAGGCTAGTCCGTACACAACTTGAAAAAGTGGCAGCCGAGTCGGCTGCTTTTTTT	CR2	GGAAAGGACGAAACACCGGTCCCCATGGCGCTGTGGCGGTTTGAGAGCTAAGCAGAAAGCTGCATAGCAAGTTCAAATAAGGCTAGTCCGTACACAACTTGAAAAAGTGGCAGCCGAGTCGGCTGCTTTTTTTGTACTGATTAGTGCCGTATCCACTTACGGGTGGCTTCTTTACGAATGTCAAAGCTTGGCGGGATCCG
ADPRHL1_0	AGAGGAGCTGCCTCCTGGGA	ADPRHL1	R141_L136	R141	L136	GTAGCCTTCTCTCACCTTAACAGAT	AGCTAAGTGGTCGCGACCCCAGACT	ATCTGTTAAGGTGAGAGAAGGCTAC	AGTCTGGGGTCGCGACCACTTAGCT	GTAGCCTTCTCTCACCTTAACAGATAGCTAAGTGGTCGCGACCCCAGACT	AGTCTGGGGTCGCGACCACTTAGCTATCTGTTAAGGTGAGAGAAGGCTAC	GTTTGAGAGCTAAGCAGAAAGCTGCATAGCAAGTTCAAATAAGGCTAGTCCGTACACAACTTGAAAAAGTGGCAGCCGAGTCGGCTGCTTTTTTT	CR2	GGAAAGGACGAAACACCGAGAGGAGCTGCCTCCTGGGAGTTTGAGAGCTAAGCAGAAAGCTGCATAGCAAGTTCAAATAAGGCTAGTCCGTACACAACTTGAAAAAGTGGCAGCCGAGTCGGCTGCTTTTTTTGTAGCCTTCTCTCACCTTAACAGATAGCTAAGTGGTCGCGACCCCAGACTAAGCTTGGCGGGATCCG
ADPRHL1_1	CTCCGCAGCTGTTGGGGAAG	ADPRHL1	R129_L214	R129	L214	GTATAGATACCAGCTGAGCCCTCTG	AGTTGACGCCAGTGCAGTGAACGAC	CAGAGGGCTCAGCTGGTATCTATAC	GTCGTTCACTGCACTGGCGTCAACT	GTATAGATACCAGCTGAGCCCTCTGAGTTGACGCCAGTGCAGTGAACGAC	GTCGTTCACTGCACTGGCGTCAACTCAGAGGGCTCAGCTGGTATCTATAC	GTTTGAGAGCTAAGCAGAAAGCTGCATAGCAAGTTCAAATAAGGCTAGTCCGTACACAACTTGAAAAAGTGGCAGCCGAGTCGGCTGCTTTTTTT	CR2	GGAAAGGACGAAACACCGCTCCGCAGCTGTTGGGGAAGGTTTGAGAGCTAAGCAGAAAGCTGCATAGCAAGTTCAAATAAGGCTAGTCCGTACACAACTTGAAAAAGTGGCAGCCGAGTCGGCTGCTTTTTTTGTATAGATACCAGCTGAGCCCTCTGAGTTGACGCCAGTGCAGTGAACGACAAGCTTGGCGGGATCCG
ADPRHL1_2	GCCTTAAATTTCTCCATCCC	ADPRHL1	R087_L122	R087	L122	GAAGGGAATTCAGGTCTATCGAAGA	AGTGGTGATTTCTGAACTTGACTAC	TCTTCGATAGACCTGAATTCCCTTC	GTAGTCAAGTTCAGAAATCACCACT	GAAGGGAATTCAGGTCTATCGAAGAAGTGGTGATTTCTGAACTTGACTAC	GTAGTCAAGTTCAGAAATCACCACTTCTTCGATAGACCTGAATTCCCTTC	GTTTAAGAGCTAAGCTGGAAACAGCATAGCAAGTTTAAATAAGGCTAGTCCGTTATCAACTTGAAAAAGTGGCACCGAGTCGGTGCTTTTTTT	CR1	GGAAAGGACGAAACACCGGCCTTAAATTTCTCCATCCCGTTTAAGAGCTAAGCTGGAAACAGCATAGCAAGTTTAAATAAGGCTAGTCCGTTATCAACTTGAAAAAGTGGCACCGAGTCGGTGCTTTTTTTGAAGGGAATTCAGGTCTATCGAAGAAGTGGTGATTTCTGAACTTGACTACAAGCTTGGCGGGATCCG
ADPRHL2_0	GATGGCCGCAGCGGCGATGG	ADPRHL2	R161_L238	R161	L238	GAACTGTCAAGACACGATCCCAACG	AGATATGGCGTCTTTACTATAGGGG	CGTTGGGATCGTGTCTTGACAGTTC	CCCCTATAGTAAAGACGCCATATCT	GAACTGTCAAGACACGATCCCAACGAGATATGGCGTCTTTACTATAGGGG	CCCCTATAGTAAAGACGCCATATCTCGTTGGGATCGTGTCTTGACAGTTC	GTTTGAGAGCTAAGCAGAAAGCTGCATAGCAAGTTCAAATAAGGCTAGTCCGTACACAACTTGAAAAAGTGGCAGCCGAGTCGGCTGCTTTTTTT	CR2	GGAAAGGACGAAACACCGGATGGCCGCAGCGGCGATGGGTTTGAGAGCTAAGCAGAAAGCTGCATAGCAAGTTCAAATAAGGCTAGTCCGTACACAACTTGAAAAAGTGGCAGCCGAGTCGGCTGCTTTTTTTGAACTGTCAAGACACGATCCCAACGAGATATGGCGTCTTTACTATAGGGGAAGCTTGGCGGGATCCG
ADPRHL2_1	GCAGCCTCGGAAGCGCGAGA	ADPRHL2	R230_L223	R230	L223	GTGACCAGATGTTATCAGGGCTACG	ACGTATGCACTGTAAAGTCGTGGGC	CGTAGCCCTGATAACATCTGGTCAC	GCCCACGACTTTACAGTGCATACGT	GTGACCAGATGTTATCAGGGCTACGACGTATGCACTGTAAAGTCGTGGGC	GCCCACGACTTTACAGTGCATACGTCGTAGCCCTGATAACATCTGGTCAC	GTTTAAGAGCTAAGCTGGAAACAGCATAGCAAGTTTAAATAAGGCTAGTCCGTTATCAACTTGAAAAAGTGGCACCGAGTCGGTGCTTTTTTT	CR1	GGAAAGGACGAAACACCGGCAGCCTCGGAAGCGCGAGAGTTTAAGAGCTAAGCTGGAAACAGCATAGCAAGTTTAAATAAGGCTAGTCCGTTATCAACTTGAAAAAGTGGCACCGAGTCGGTGCTTTTTTTGTGACCAGATGTTATCAGGGCTACGACGTATGCACTGTAAAGTCGTGGGCAAGCTTGGCGGGATCCG
ADPRHL2_2	GGCAGCCTCGGAAGCGCGAG	ADPRHL2	R197_L218	R197	L218	GTTTTCTTCGCTGACGATGCCAAAT	ACTGTTGCTAAGATGTCAAGTCAGG	ATTTGGCATCGTCAGCGAAGAAAAC	CCTGACTTGACATCTTAGCAACAGT	GTTTTCTTCGCTGACGATGCCAAATACTGTTGCTAAGATGTCAAGTCAGG	CCTGACTTGACATCTTAGCAACAGTATTTGGCATCGTCAGCGAAGAAAAC	GTTTAAGAGCTAAGCTGGAAACAGCATAGCAAGTTTAAATAAGGCTAGTCCGTTATCAACTTGAAAAAGTGGCACCGAGTCGGTGCTTTTTTT	CR1	GGAAAGGACGAAACACCGGGCAGCCTCGGAAGCGCGAGGTTTAAGAGCTAAGCTGGAAACAGCATAGCAAGTTTAAATAAGGCTAGTCCGTTATCAACTTGAAAAAGTGGCACCGAGTCGGTGCTTTTTTTGTTTTCTTCGCTGACGATGCCAAATACTGTTGCTAAGATGTCAAGTCAGGAAGCTTGGCGGGATCCG
ADPRH_0	AAGGCCTCTTCCCCGGCCCC	ADPRH	R038_L049	R038	L049	GAGCGGTGCTGTGGTCAATAGAAAC	ACACAACGTCAGAACACTGCTGAAC	GTTTCTATTGACCACAGCACCGCTC	GTTCAGCAGTGTTCTGACGTTGTGT	GAGCGGTGCTGTGGTCAATAGAAACACACAACGTCAGAACACTGCTGAAC	GTTCAGCAGTGTTCTGACGTTGTGTGTTTCTATTGACCACAGCACCGCTC	GTTTCAGAGCTAAGCACAAGAGTGCATAGCAAGTTGAAATAAGGCTAGTCCGTTTACAACTTGAAAAAGTGGCACCCGAGTCGGGTGCTTTTTTT	CR3	GGAAAGGACGAAACACCGAAGGCCTCTTCCCCGGCCCCGTTTCAGAGCTAAGCACAAGAGTGCATAGCAAGTTGAAATAAGGCTAGTCCGTTTACAACTTGAAAAAGTGGCACCCGAGTCGGGTGCTTTTTTTGAGCGGTGCTGTGGTCAATAGAAACACACAACGTCAGAACACTGCTGAACAAGCTTGGCGGGATCCG
ADPRH_1	AGCAGCCAAGGCCTCTTCCC	ADPRH	R054_L063	R054	L063	GTCACGAGTCGTGCTCTTACCTTTC	ACATTTCATGTGCACACCATAGGAC	GAAAGGTAAGAGCACGACTCGTGAC	GTCCTATGGTGTGCACATGAAATGT	GTCACGAGTCGTGCTCTTACCTTTCACATTTCATGTGCACACCATAGGAC	GTCCTATGGTGTGCACATGAAATGTGAAAGGTAAGAGCACGACTCGTGAC	GTTTAAGAGCTAAGCTGGAAACAGCATAGCAAGTTTAAATAAGGCTAGTCCGTTATCAACTTGAAAAAGTGGCACCGAGTCGGTGCTTTTTTT	CR1	GGAAAGGACGAAACACCGAGCAGCCAAGGCCTCTTCCCGTTTAAGAGCTAAGCTGGAAACAGCATAGCAAGTTTAAATAAGGCTAGTCCGTTATCAACTTGAAAAAGTGGCACCGAGTCGGTGCTTTTTTTGTCACGAGTCGTGCTCTTACCTTTCACATTTCATGTGCACACCATAGGACAAGCTTGGCGGGATCCG
ADPRH_2	GGACTGGAACGCGCGAGCGA	ADPRH	R166_L125	R166	L125	GAACTGACGTCTACACTTGAGTCCC	ACAACTCAGATGGCGAGTGTTGACT	GGGACTCAAGTGTAGACGTCAGTTC	AGTCAACACTCGCCATCTGAGTTGT	GAACTGACGTCTACACTTGAGTCCCACAACTCAGATGGCGAGTGTTGACT	AGTCAACACTCGCCATCTGAGTTGTGGGACTCAAGTGTAGACGTCAGTTC	GTTTCAGAGCTAAGCACAAGAGTGCATAGCAAGTTGAAATAAGGCTAGTCCGTTTACAACTTGAAAAAGTGGCACCCGAGTCGGGTGCTTTTTTT	CR3	GGAAAGGACGAAACACCGGGACTGGAACGCGCGAGCGAGTTTCAGAGCTAAGCACAAGAGTGCATAGCAAGTTGAAATAAGGCTAGTCCGTTTACAACTTGAAAAAGTGGCACCCGAGTCGGGTGCTTTTTTTGAACTGACGTCTACACTTGAGTCCCACAACTCAGATGGCGAGTGTTGACTAAGCTTGGCGGGATCCG
ADPRM_0	CAGACCCGCCTCCAGCCGCA	ADPRM	R120_L086	R120	L086	GTTCTGAACGGTTCTGTGAAGAAGT	AGGTAAGCCGAGTGATGTCGTCGAC	ACTTCTTCACAGAACCGTTCAGAAC	GTCGACGACATCACTCGGCTTACCT	GTTCTGAACGGTTCTGTGAAGAAGTAGGTAAGCCGAGTGATGTCGTCGAC	GTCGACGACATCACTCGGCTTACCTACTTCTTCACAGAACCGTTCAGAAC	GTTTAAGAGCTAAGCTGGAAACAGCATAGCAAGTTTAAATAAGGCTAGTCCGTTATCAACTTGAAAAAGTGGCACCGAGTCGGTGCTTTTTTT	CR1	GGAAAGGACGAAACACCGCAGACCCGCCTCCAGCCGCAGTTTAAGAGCTAAGCTGGAAACAGCATAGCAAGTTTAAATAAGGCTAGTCCGTTATCAACTTGAAAAAGTGGCACCGAGTCGGTGCTTTTTTTGTTCTGAACGGTTCTGTGAAGAAGTAGGTAAGCCGAGTGATGTCGTCGACAAGCTTGGCGGGATCCG
ADPRM_1	GCACGGTAGGTAGTTCCCTG	ADPRM	R129_L218	R129	L218	GTATAGATACCAGCTGAGCCCTCTG	ACTGTTGCTAAGATGTCAAGTCAGG	CAGAGGGCTCAGCTGGTATCTATAC	CCTGACTTGACATCTTAGCAACAGT	GTATAGATACCAGCTGAGCCCTCTGACTGTTGCTAAGATGTCAAGTCAGG	CCTGACTTGACATCTTAGCAACAGTCAGAGGGCTCAGCTGGTATCTATAC	GTTTAAGAGCTAAGCTGGAAACAGCATAGCAAGTTTAAATAAGGCTAGTCCGTTATCAACTTGAAAAAGTGGCACCGAGTCGGTGCTTTTTTT	CR1	GGAAAGGACGAAACACCGGCACGGTAGGTAGTTCCCTGGTTTAAGAGCTAAGCTGGAAACAGCATAGCAAGTTTAAATAAGGCTAGTCCGTTATCAACTTGAAAAAGTGGCACCGAGTCGGTGCTTTTTTTGTATAGATACCAGCTGAGCCCTCTGACTGTTGCTAAGATGTCAAGTCAGGAAGCTTGGCGGGATCCG
ADPRM_2	GGGAACTACCTACCGTGCGC	ADPRM	R144_L076	R144	L076	GTCCCGTGCCCTGAGCTCCCCACGC	AGAATTGGAATGTGAAGCTCTGCTA	GCGTGGGGAGCTCAGGGCACGGGAC	TAGCAGAGCTTCACATTCCAATTCT	GTCCCGTGCCCTGAGCTCCCCACGCAGAATTGGAATGTGAAGCTCTGCTA	TAGCAGAGCTTCACATTCCAATTCTGCGTGGGGAGCTCAGGGCACGGGAC	GTTTGAGAGCTAAGCAGAAAGCTGCATAGCAAGTTCAAATAAGGCTAGTCCGTACACAACTTGAAAAAGTGGCAGCCGAGTCGGCTGCTTTTTTT	CR2	GGAAAGGACGAAACACCGGGGAACTACCTACCGTGCGCGTTTGAGAGCTAAGCAGAAAGCTGCATAGCAAGTTCAAATAAGGCTAGTCCGTACACAACTTGAAAAAGTGGCAGCCGAGTCGGCTGCTTTTTTTGTCCCGTGCCCTGAGCTCCCCACGCAGAATTGGAATGTGAAGCTCTGCTAAAGCTTGGCGGGATCCG
ADRA1A_0	CGGGGAGCTGAATATTAAAA	ADRA1A	R100_L150	R100	L150	GATGTGTATCGTCCTCTCATGTCGT	AGTAAACCGATCATCACACCTGCGC	ACGACATGAGAGGACGATACACATC	GCGCAGGTGTGATGATCGGTTTACT	GATGTGTATCGTCCTCTCATGTCGTAGTAAACCGATCATCACACCTGCGC	GCGCAGGTGTGATGATCGGTTTACTACGACATGAGAGGACGATACACATC	GTTTGAGAGCTAAGCAGAAAGCTGCATAGCAAGTTCAAATAAGGCTAGTCCGTACACAACTTGAAAAAGTGGCAGCCGAGTCGGCTGCTTTTTTT	CR2	GGAAAGGACGAAACACCGCGGGGAGCTGAATATTAAAAGTTTGAGAGCTAAGCAGAAAGCTGCATAGCAAGTTCAAATAAGGCTAGTCCGTACACAACTTGAAAAAGTGGCAGCCGAGTCGGCTGCTTTTTTTGATGTGTATCGTCCTCTCATGTCGTAGTAAACCGATCATCACACCTGCGCAAGCTTGGCGGGATCCG
ADRA1A_1	GACACCAGAAAAGAATAGCA	ADRA1A	R092_L189	R092	L189	GACATCTTATCTGTTCAGCACTCAT	ACGACTGTGATCTAATCGGCACGTC	ATGAGTGCTGAACAGATAAGATGTC	GACGTGCCGATTAGATCACAGTCGT	GACATCTTATCTGTTCAGCACTCATACGACTGTGATCTAATCGGCACGTC	GACGTGCCGATTAGATCACAGTCGTATGAGTGCTGAACAGATAAGATGTC	GTTTCAGAGCTAAGCACAAGAGTGCATAGCAAGTTGAAATAAGGCTAGTCCGTTTACAACTTGAAAAAGTGGCACCCGAGTCGGGTGCTTTTTTT	CR3	GGAAAGGACGAAACACCGGACACCAGAAAAGAATAGCAGTTTCAGAGCTAAGCACAAGAGTGCATAGCAAGTTGAAATAAGGCTAGTCCGTTTACAACTTGAAAAAGTGGCACCCGAGTCGGGTGCTTTTTTTGACATCTTATCTGTTCAGCACTCATACGACTGTGATCTAATCGGCACGTCAAGCTTGGCGGGATCCG
ADRA1A_2	TCGGGGAGCTGAATATTAAA	ADRA1A	R121_L019	R121	L019	GATGTCACCGGTGACCATTGCAATA	ACGGCTCTACTCCGTACGAGTCCAA	TATTGCAATGGTCACCGGTGACATC	TTGGACTCGTACGGAGTAGAGCCGT	GATGTCACCGGTGACCATTGCAATAACGGCTCTACTCCGTACGAGTCCAA	TTGGACTCGTACGGAGTAGAGCCGTTATTGCAATGGTCACCGGTGACATC	GTTTGAGAGCTAAGCAGAAAGCTGCATAGCAAGTTCAAATAAGGCTAGTCCGTACACAACTTGAAAAAGTGGCAGCCGAGTCGGCTGCTTTTTTT	CR2	GGAAAGGACGAAACACCGTCGGGGAGCTGAATATTAAAGTTTGAGAGCTAAGCAGAAAGCTGCATAGCAAGTTCAAATAAGGCTAGTCCGTACACAACTTGAAAAAGTGGCAGCCGAGTCGGCTGCTTTTTTTGATGTCACCGGTGACCATTGCAATAACGGCTCTACTCCGTACGAGTCCAAAAGCTTGGCGGGATCCG
ADRA1B_0	CCTCTTCGGCGCTCGCTGGG	ADRA1B	R115_L180	R115	L180	GTTTACATTTGTATTCAAGACAGCG	AGGCGACGTGTCGGGTCAAATCAAA	CGCTGTCTTGAATACAAATGTAAAC	TTTGATTTGACCCGACACGTCGCCT	GTTTACATTTGTATTCAAGACAGCGAGGCGACGTGTCGGGTCAAATCAAA	TTTGATTTGACCCGACACGTCGCCTCGCTGTCTTGAATACAAATGTAAAC	GTTTGAGAGCTAAGCAGAAAGCTGCATAGCAAGTTCAAATAAGGCTAGTCCGTACACAACTTGAAAAAGTGGCAGCCGAGTCGGCTGCTTTTTTT	CR2	GGAAAGGACGAAACACCGCCTCTTCGGCGCTCGCTGGGGTTTGAGAGCTAAGCAGAAAGCTGCATAGCAAGTTCAAATAAGGCTAGTCCGTACACAACTTGAAAAAGTGGCAGCCGAGTCGGCTGCTTTTTTTGTTTACATTTGTATTCAAGACAGCGAGGCGACGTGTCGGGTCAAATCAAAAAGCTTGGCGGGATCCG
ADRA1B_1	GCTGGGCGGAGGACGCGCCG	ADRA1B	R072_L031	R072	L031	GTCAGCAGGAGTGTTGATTTGTACT	AGGATAGAACACAGATCTCCACCTC	AGTACAAATCAACACTCCTGCTGAC	GAGGTGGAGATCTGTGTTCTATCCT	GTCAGCAGGAGTGTTGATTTGTACTAGGATAGAACACAGATCTCCACCTC	GAGGTGGAGATCTGTGTTCTATCCTAGTACAAATCAACACTCCTGCTGAC	GTTTAAGAGCTAAGCTGGAAACAGCATAGCAAGTTTAAATAAGGCTAGTCCGTTATCAACTTGAAAAAGTGGCACCGAGTCGGTGCTTTTTTT	CR1	GGAAAGGACGAAACACCGGCTGGGCGGAGGACGCGCCGGTTTAAGAGCTAAGCTGGAAACAGCATAGCAAGTTTAAATAAGGCTAGTCCGTTATCAACTTGAAAAAGTGGCACCGAGTCGGTGCTTTTTTTGTCAGCAGGAGTGTTGATTTGTACTAGGATAGAACACAGATCTCCACCTCAAGCTTGGCGGGATCCG
ADRA1B_2	TCGCTCGGGTCTGCGGACCG	ADRA1B	R227_L192	R227	L192	GATAAGATCAGAGGCCAGCGGTTTT	ACAGCTCCGTACCATTCTCGACCGA	AAAACCGCTGGCCTCTGATCTTATC	TCGGTCGAGAATGGTACGGAGCTGT	GATAAGATCAGAGGCCAGCGGTTTTACAGCTCCGTACCATTCTCGACCGA	TCGGTCGAGAATGGTACGGAGCTGTAAAACCGCTGGCCTCTGATCTTATC	GTTTGAGAGCTAAGCAGAAAGCTGCATAGCAAGTTCAAATAAGGCTAGTCCGTACACAACTTGAAAAAGTGGCAGCCGAGTCGGCTGCTTTTTTT	CR2	GGAAAGGACGAAACACCGTCGCTCGGGTCTGCGGACCGGTTTGAGAGCTAAGCAGAAAGCTGCATAGCAAGTTCAAATAAGGCTAGTCCGTACACAACTTGAAAAAGTGGCAGCCGAGTCGGCTGCTTTTTTTGATAAGATCAGAGGCCAGCGGTTTTACAGCTCCGTACCATTCTCGACCGAAAGCTTGGCGGGATCCG
ADRA1D_0	CTTCGGTGCTACTCCACGGC	ADRA1D	R234_L022	R234	L022	GTAATGTAAGCATTAGTAGTCATTG	AGTTAACTAATGTTCAGCTAAGGCC	CAATGACTACTAATGCTTACATTAC	GGCCTTAGCTGAACATTAGTTAACT	GTAATGTAAGCATTAGTAGTCATTGAGTTAACTAATGTTCAGCTAAGGCC	GGCCTTAGCTGAACATTAGTTAACTCAATGACTACTAATGCTTACATTAC	GTTTGAGAGCTAAGCAGAAAGCTGCATAGCAAGTTCAAATAAGGCTAGTCCGTACACAACTTGAAAAAGTGGCAGCCGAGTCGGCTGCTTTTTTT	CR2	GGAAAGGACGAAACACCGCTTCGGTGCTACTCCACGGCGTTTGAGAGCTAAGCAGAAAGCTGCATAGCAAGTTCAAATAAGGCTAGTCCGTACACAACTTGAAAAAGTGGCAGCCGAGTCGGCTGCTTTTTTTGTAATGTAAGCATTAGTAGTCATTGAGTTAACTAATGTTCAGCTAAGGCCAAGCTTGGCGGGATCCG
ADRA1D_1	GGAGTAGCACCGAAGAGCCG	ADRA1D	R223_L065	R223	L065	GAATACAGCCGTTCTCTTCGGATCA	ACCGTACGCCAGACTACAGCACGTA	TGATCCGAAGAGAACGGCTGTATTC	TACGTGCTGTAGTCTGGCGTACGGT	GAATACAGCCGTTCTCTTCGGATCAACCGTACGCCAGACTACAGCACGTA	TACGTGCTGTAGTCTGGCGTACGGTTGATCCGAAGAGAACGGCTGTATTC	GTTTCAGAGCTAAGCACAAGAGTGCATAGCAAGTTGAAATAAGGCTAGTCCGTTTACAACTTGAAAAAGTGGCACCCGAGTCGGGTGCTTTTTTT	CR3	GGAAAGGACGAAACACCGGGAGTAGCACCGAAGAGCCGGTTTCAGAGCTAAGCACAAGAGTGCATAGCAAGTTGAAATAAGGCTAGTCCGTTTACAACTTGAAAAAGTGGCACCCGAGTCGGGTGCTTTTTTTGAATACAGCCGTTCTCTTCGGATCAACCGTACGCCAGACTACAGCACGTAAAGCTTGGCGGGATCCG
ADRA1D_2	GGCTCTTCGGTGCTACTCCA	ADRA1D	R156_L030	R156	L030	GTAGGGTCCCGAGACGAGTAGAAAA	ACCCCTCGCATCAGTACTACTCAAA	TTTTCTACTCGTCTCGGGACCCTAC	TTTGAGTAGTACTGATGCGAGGGGT	GTAGGGTCCCGAGACGAGTAGAAAAACCCCTCGCATCAGTACTACTCAAA	TTTGAGTAGTACTGATGCGAGGGGTTTTTCTACTCGTCTCGGGACCCTAC	GTTTGAGAGCTAAGCAGAAAGCTGCATAGCAAGTTCAAATAAGGCTAGTCCGTACACAACTTGAAAAAGTGGCAGCCGAGTCGGCTGCTTTTTTT	CR2	GGAAAGGACGAAACACCGGGCTCTTCGGTGCTACTCCAGTTTGAGAGCTAAGCAGAAAGCTGCATAGCAAGTTCAAATAAGGCTAGTCCGTACACAACTTGAAAAAGTGGCAGCCGAGTCGGCTGCTTTTTTTGTAGGGTCCCGAGACGAGTAGAAAAACCCCTCGCATCAGTACTACTCAAAAAGCTTGGCGGGATCCG
ADRA2A_0	AAGGCGCTGGAGTGGCCGGG	ADRA2A	R146_L165	R146	L165	GTACTCTCAAGTCACGATTGGACCT	ACAAGTGTCAAGAGCACGTTACTTC	AGGTCCAATCGTGACTTGAGAGTAC	GAAGTAACGTGCTCTTGACACTTGT	GTACTCTCAAGTCACGATTGGACCTACAAGTGTCAAGAGCACGTTACTTC	GAAGTAACGTGCTCTTGACACTTGTAGGTCCAATCGTGACTTGAGAGTAC	GTTTCAGAGCTAAGCACAAGAGTGCATAGCAAGTTGAAATAAGGCTAGTCCGTTTACAACTTGAAAAAGTGGCACCCGAGTCGGGTGCTTTTTTT	CR3	GGAAAGGACGAAACACCGAAGGCGCTGGAGTGGCCGGGGTTTCAGAGCTAAGCACAAGAGTGCATAGCAAGTTGAAATAAGGCTAGTCCGTTTACAACTTGAAAAAGTGGCACCCGAGTCGGGTGCTTTTTTTGTACTCTCAAGTCACGATTGGACCTACAAGTGTCAAGAGCACGTTACTTCAAGCTTGGCGGGATCCG
ADRA2A_1	CGGGGAAGAAGGCGCTGGAG	ADRA2A	R094_L183	R094	L183	GACGGCTACCCTCCACTCTTGAGTA	ACTCGAGTCATGCGAACGGATCGTT	TACTCAAGAGTGGAGGGTAGCCGTC	AACGATCCGTTCGCATGACTCGAGT	GACGGCTACCCTCCACTCTTGAGTAACTCGAGTCATGCGAACGGATCGTT	AACGATCCGTTCGCATGACTCGAGTTACTCAAGAGTGGAGGGTAGCCGTC	GTTTGAGAGCTAAGCAGAAAGCTGCATAGCAAGTTCAAATAAGGCTAGTCCGTACACAACTTGAAAAAGTGGCAGCCGAGTCGGCTGCTTTTTTT	CR2	GGAAAGGACGAAACACCGCGGGGAAGAAGGCGCTGGAGGTTTGAGAGCTAAGCAGAAAGCTGCATAGCAAGTTCAAATAAGGCTAGTCCGTACACAACTTGAAAAAGTGGCAGCCGAGTCGGCTGCTTTTTTTGACGGCTACCCTCCACTCTTGAGTAACTCGAGTCATGCGAACGGATCGTTAAGCTTGGCGGGATCCG
ADRA2A_2	CGGTGCAGAAGCCCAGCAGC	ADRA2A	R207_L080	R207	L080	GTGTACTCTTCTAAACTAGTCATGC	ACAATTCACCTCAGTTGGTAACGAT	GCATGACTAGTTTAGAAGAGTACAC	ATCGTTACCAACTGAGGTGAATTGT	GTGTACTCTTCTAAACTAGTCATGCACAATTCACCTCAGTTGGTAACGAT	ATCGTTACCAACTGAGGTGAATTGTGCATGACTAGTTTAGAAGAGTACAC	GTTTGAGAGCTAAGCAGAAAGCTGCATAGCAAGTTCAAATAAGGCTAGTCCGTACACAACTTGAAAAAGTGGCAGCCGAGTCGGCTGCTTTTTTT	CR2	GGAAAGGACGAAACACCGCGGTGCAGAAGCCCAGCAGCGTTTGAGAGCTAAGCAGAAAGCTGCATAGCAAGTTCAAATAAGGCTAGTCCGTACACAACTTGAAAAAGTGGCAGCCGAGTCGGCTGCTTTTTTTGTGTACTCTTCTAAACTAGTCATGCACAATTCACCTCAGTTGGTAACGATAAGCTTGGCGGGATCCG
ADRA2B_0	GCCGGTTCTTAAAGGAGGCG	ADRA2B	R034_L106	R034	L106	GAGCACTAAACTTCTCAACAGACCC	ACTGATCCTTACTACAGTTGTCATT	GGGTCTGTTGAGAAGTTTAGTGCTC	AATGACAACTGTAGTAAGGATCAGT	GAGCACTAAACTTCTCAACAGACCCACTGATCCTTACTACAGTTGTCATT	AATGACAACTGTAGTAAGGATCAGTGGGTCTGTTGAGAAGTTTAGTGCTC	GTTTGAGAGCTAAGCAGAAAGCTGCATAGCAAGTTCAAATAAGGCTAGTCCGTACACAACTTGAAAAAGTGGCAGCCGAGTCGGCTGCTTTTTTT	CR2	GGAAAGGACGAAACACCGGCCGGTTCTTAAAGGAGGCGGTTTGAGAGCTAAGCAGAAAGCTGCATAGCAAGTTCAAATAAGGCTAGTCCGTACACAACTTGAAAAAGTGGCAGCCGAGTCGGCTGCTTTTTTTGAGCACTAAACTTCTCAACAGACCCACTGATCCTTACTACAGTTGTCATTAAGCTTGGCGGGATCCG
ADRA2B_1	GCTGGGCCGGTTCTTAAAGG	ADRA2B	R128_L200	R128	L200	GAACACTCCTGACGGGTAACCAGCC	ACAATTGTGTAGGGGACAGTTCTGA	GGCTGGTTACCCGTCAGGAGTGTTC	TCAGAACTGTCCCCTACACAATTGT	GAACACTCCTGACGGGTAACCAGCCACAATTGTGTAGGGGACAGTTCTGA	TCAGAACTGTCCCCTACACAATTGTGGCTGGTTACCCGTCAGGAGTGTTC	GTTTCAGAGCTAAGCACAAGAGTGCATAGCAAGTTGAAATAAGGCTAGTCCGTTTACAACTTGAAAAAGTGGCACCCGAGTCGGGTGCTTTTTTT	CR3	GGAAAGGACGAAACACCGGCTGGGCCGGTTCTTAAAGGGTTTCAGAGCTAAGCACAAGAGTGCATAGCAAGTTGAAATAAGGCTAGTCCGTTTACAACTTGAAAAAGTGGCACCCGAGTCGGGTGCTTTTTTTGAACACTCCTGACGGGTAACCAGCCACAATTGTGTAGGGGACAGTTCTGAAAGCTTGGCGGGATCCG
ADRA2B_2	GGTTCTTAAAGGAGGCGCGG	ADRA2B	R163_L144	R163	L144	GTTGACTTGTCTGGTGAATGGACAC	AGCTGTGACTAGAATAGCTGAGGCA	GTGTCCATTCACCAGACAAGTCAAC	TGCCTCAGCTATTCTAGTCACAGCT	GTTGACTTGTCTGGTGAATGGACACAGCTGTGACTAGAATAGCTGAGGCA	TGCCTCAGCTATTCTAGTCACAGCTGTGTCCATTCACCAGACAAGTCAAC	GTTTAAGAGCTAAGCTGGAAACAGCATAGCAAGTTTAAATAAGGCTAGTCCGTTATCAACTTGAAAAAGTGGCACCGAGTCGGTGCTTTTTTT	CR1	GGAAAGGACGAAACACCGGGTTCTTAAAGGAGGCGCGGGTTTAAGAGCTAAGCTGGAAACAGCATAGCAAGTTTAAATAAGGCTAGTCCGTTATCAACTTGAAAAAGTGGCACCGAGTCGGTGCTTTTTTTGTTGACTTGTCTGGTGAATGGACACAGCTGTGACTAGAATAGCTGAGGCAAAGCTTGGCGGGATCCG
ADRA2C_0	CGAGCGAGGCGGCGGCCGCA	ADRA2C	R001_L080	R001	L080	GACACGAGCGGAACGCACTGCTTTG	ACAATTCACCTCAGTTGGTAACGAT	CAAAGCAGTGCGTTCCGCTCGTGTC	ATCGTTACCAACTGAGGTGAATTGT	GACACGAGCGGAACGCACTGCTTTGACAATTCACCTCAGTTGGTAACGAT	ATCGTTACCAACTGAGGTGAATTGTCAAAGCAGTGCGTTCCGCTCGTGTC	GTTTAAGAGCTAAGCTGGAAACAGCATAGCAAGTTTAAATAAGGCTAGTCCGTTATCAACTTGAAAAAGTGGCACCGAGTCGGTGCTTTTTTT	CR1	GGAAAGGACGAAACACCGCGAGCGAGGCGGCGGCCGCAGTTTAAGAGCTAAGCTGGAAACAGCATAGCAAGTTTAAATAAGGCTAGTCCGTTATCAACTTGAAAAAGTGGCACCGAGTCGGTGCTTTTTTTGACACGAGCGGAACGCACTGCTTTGACAATTCACCTCAGTTGGTAACGATAAGCTTGGCGGGATCCG
ADRA2C_1	CGCAGCTCCGGCGAGCGAGG	ADRA2C	R068_L105	R068	L105	GTATTCACGACAGTCCACTCCATGT	AGTCTTGATTAGTCCAGACTAGATT	ACATGGAGTGGACTGTCGTGAATAC	AATCTAGTCTGGACTAATCAAGACT	GTATTCACGACAGTCCACTCCATGTAGTCTTGATTAGTCCAGACTAGATT	AATCTAGTCTGGACTAATCAAGACTACATGGAGTGGACTGTCGTGAATAC	GTTTGAGAGCTAAGCAGAAAGCTGCATAGCAAGTTCAAATAAGGCTAGTCCGTACACAACTTGAAAAAGTGGCAGCCGAGTCGGCTGCTTTTTTT	CR2	GGAAAGGACGAAACACCGCGCAGCTCCGGCGAGCGAGGGTTTGAGAGCTAAGCAGAAAGCTGCATAGCAAGTTCAAATAAGGCTAGTCCGTACACAACTTGAAAAAGTGGCAGCCGAGTCGGCTGCTTTTTTTGTATTCACGACAGTCCACTCCATGTAGTCTTGATTAGTCCAGACTAGATTAAGCTTGGCGGGATCCG
ADRA2C_2	GCGGTCCACGCTTGGCCGTG	ADRA2C	R071_L191	R071	L191	GAGTCCTTAGGACTCCATACGTTGA	AGACTAGCCCTCCCTTGCTTACCTA	TCAACGTATGGAGTCCTAAGGACTC	TAGGTAAGCAAGGGAGGGCTAGTCT	GAGTCCTTAGGACTCCATACGTTGAAGACTAGCCCTCCCTTGCTTACCTA	TAGGTAAGCAAGGGAGGGCTAGTCTTCAACGTATGGAGTCCTAAGGACTC	GTTTAAGAGCTAAGCTGGAAACAGCATAGCAAGTTTAAATAAGGCTAGTCCGTTATCAACTTGAAAAAGTGGCACCGAGTCGGTGCTTTTTTT	CR1	GGAAAGGACGAAACACCGGCGGTCCACGCTTGGCCGTGGTTTAAGAGCTAAGCTGGAAACAGCATAGCAAGTTTAAATAAGGCTAGTCCGTTATCAACTTGAAAAAGTGGCACCGAGTCGGTGCTTTTTTTGAGTCCTTAGGACTCCATACGTTGAAGACTAGCCCTCCCTTGCTTACCTAAAGCTTGGCGGGATCCG
ADRB1_0	AGCGGCTCCAGCAGCAGCGG	ADRB1	R154_L078	R154	L078	GACATGAAACGACGGCTAATGAACG	AGTGGACAAAAGAGCTCCCCAGCCG	CGTTCATTAGCCGTCGTTTCATGTC	CGGCTGGGGAGCTCTTTTGTCCACT	GACATGAAACGACGGCTAATGAACGAGTGGACAAAAGAGCTCCCCAGCCG	CGGCTGGGGAGCTCTTTTGTCCACTCGTTCATTAGCCGTCGTTTCATGTC	GTTTCAGAGCTAAGCACAAGAGTGCATAGCAAGTTGAAATAAGGCTAGTCCGTTTACAACTTGAAAAAGTGGCACCCGAGTCGGGTGCTTTTTTT	CR3	GGAAAGGACGAAACACCGAGCGGCTCCAGCAGCAGCGGGTTTCAGAGCTAAGCACAAGAGTGCATAGCAAGTTGAAATAAGGCTAGTCCGTTTACAACTTGAAAAAGTGGCACCCGAGTCGGGTGCTTTTTTTGACATGAAACGACGGCTAATGAACGAGTGGACAAAAGAGCTCCCCAGCCGAAGCTTGGCGGGATCCG
ADRB1_1	GCTGGAGCCGCTGCCGCTGC	ADRB1	R093_L128	R093	L128	GATCCCACGGGACTACTTTCCTCGG	AGACGTGGCCTGTTAACCGTTGAAA	CCGAGGAAAGTAGTCCCGTGGGATC	TTTCAACGGTTAACAGGCCACGTCT	GATCCCACGGGACTACTTTCCTCGGAGACGTGGCCTGTTAACCGTTGAAA	TTTCAACGGTTAACAGGCCACGTCTCCGAGGAAAGTAGTCCCGTGGGATC	GTTTAAGAGCTAAGCTGGAAACAGCATAGCAAGTTTAAATAAGGCTAGTCCGTTATCAACTTGAAAAAGTGGCACCGAGTCGGTGCTTTTTTT	CR1	GGAAAGGACGAAACACCGGCTGGAGCCGCTGCCGCTGCGTTTAAGAGCTAAGCTGGAAACAGCATAGCAAGTTTAAATAAGGCTAGTCCGTTATCAACTTGAAAAAGTGGCACCGAGTCGGTGCTTTTTTTGATCCCACGGGACTACTTTCCTCGGAGACGTGGCCTGTTAACCGTTGAAAAAGCTTGGCGGGATCCG
ADRB1_2	GGCTCTTCCAGCAGCGGCAG	ADRB1	R037_L221	R037	L221	GTCGTGAGACGATACGACCCCTAGT	AGCCTTGGAGTGGTCTGACGAGACA	ACTAGGGGTCGTATCGTCTCACGAC	TGTCTCGTCAGACCACTCCAAGGCT	GTCGTGAGACGATACGACCCCTAGTAGCCTTGGAGTGGTCTGACGAGACA	TGTCTCGTCAGACCACTCCAAGGCTACTAGGGGTCGTATCGTCTCACGAC	GTTTCAGAGCTAAGCACAAGAGTGCATAGCAAGTTGAAATAAGGCTAGTCCGTTTACAACTTGAAAAAGTGGCACCCGAGTCGGGTGCTTTTTTT	CR3	GGAAAGGACGAAACACCGGGCTCTTCCAGCAGCGGCAGGTTTCAGAGCTAAGCACAAGAGTGCATAGCAAGTTGAAATAAGGCTAGTCCGTTTACAACTTGAAAAAGTGGCACCCGAGTCGGGTGCTTTTTTTGTCGTGAGACGATACGACCCCTAGTAGCCTTGGAGTGGTCTGACGAGACAAAGCTTGGCGGGATCCG
ADRB2_0	CTCAGCTTGTCGGGTGCTAG	ADRB2	R199_L218	R199	L218	GACAGGAGCGCTTACGTGCTGACCC	ACTGTTGCTAAGATGTCAAGTCAGG	GGGTCAGCACGTAAGCGCTCCTGTC	CCTGACTTGACATCTTAGCAACAGT	GACAGGAGCGCTTACGTGCTGACCCACTGTTGCTAAGATGTCAAGTCAGG	CCTGACTTGACATCTTAGCAACAGTGGGTCAGCACGTAAGCGCTCCTGTC	GTTTCAGAGCTAAGCACAAGAGTGCATAGCAAGTTGAAATAAGGCTAGTCCGTTTACAACTTGAAAAAGTGGCACCCGAGTCGGGTGCTTTTTTT	CR3	GGAAAGGACGAAACACCGCTCAGCTTGTCGGGTGCTAGGTTTCAGAGCTAAGCACAAGAGTGCATAGCAAGTTGAAATAAGGCTAGTCCGTTTACAACTTGAAAAAGTGGCACCCGAGTCGGGTGCTTTTTTTGACAGGAGCGCTTACGTGCTGACCCACTGTTGCTAAGATGTCAAGTCAGGAAGCTTGGCGGGATCCG
ADRB2_1	GAGCACGGGCTGGAACTGGC	ADRB2	R199_L143	R199	L143	GACAGGAGCGCTTACGTGCTGACCC	AGCGATCATAAGGGCTCTGATCTTA	GGGTCAGCACGTAAGCGCTCCTGTC	TAAGATCAGAGCCCTTATGATCGCT	GACAGGAGCGCTTACGTGCTGACCCAGCGATCATAAGGGCTCTGATCTTA	TAAGATCAGAGCCCTTATGATCGCTGGGTCAGCACGTAAGCGCTCCTGTC	GTTTAAGAGCTAAGCTGGAAACAGCATAGCAAGTTTAAATAAGGCTAGTCCGTTATCAACTTGAAAAAGTGGCACCGAGTCGGTGCTTTTTTT	CR1	GGAAAGGACGAAACACCGGAGCACGGGCTGGAACTGGCGTTTAAGAGCTAAGCTGGAAACAGCATAGCAAGTTTAAATAAGGCTAGTCCGTTATCAACTTGAAAAAGTGGCACCGAGTCGGTGCTTTTTTTGACAGGAGCGCTTACGTGCTGACCCAGCGATCATAAGGGCTCTGATCTTAAAGCTTGGCGGGATCCG
ADRB2_2	TGTCGGGTGCTAGGGGCTCG	ADRB2	R017_L219	R017	L219	GAGTAGAAGAGACGCGTTCACAGCG	AGCTCTCGGCAGTGGACCCTTGCGC	CGCTGTGAACGCGTCTCTTCTACTC	GCGCAAGGGTCCACTGCCGAGAGCT	GAGTAGAAGAGACGCGTTCACAGCGAGCTCTCGGCAGTGGACCCTTGCGC	GCGCAAGGGTCCACTGCCGAGAGCTCGCTGTGAACGCGTCTCTTCTACTC	GTTTAAGAGCTAAGCTGGAAACAGCATAGCAAGTTTAAATAAGGCTAGTCCGTTATCAACTTGAAAAAGTGGCACCGAGTCGGTGCTTTTTTT	CR1	GGAAAGGACGAAACACCGTGTCGGGTGCTAGGGGCTCGGTTTAAGAGCTAAGCTGGAAACAGCATAGCAAGTTTAAATAAGGCTAGTCCGTTATCAACTTGAAAAAGTGGCACCGAGTCGGTGCTTTTTTTGAGTAGAAGAGACGCGTTCACAGCGAGCTCTCGGCAGTGGACCCTTGCGCAAGCTTGGCGGGATCCG
ADRB3_0	AGGGGGTCTCCCAAATCACC	ADRB3	R151_L001	R151	L001	GAGGTCTTGGCTCGCCATTTCACGT	ACCGGTCGCTAGCATTCCTGTGACG	ACGTGAAATGGCGAGCCAAGACCTC	CGTCACAGGAATGCTAGCGACCGGT	GAGGTCTTGGCTCGCCATTTCACGTACCGGTCGCTAGCATTCCTGTGACG	CGTCACAGGAATGCTAGCGACCGGTACGTGAAATGGCGAGCCAAGACCTC	GTTTGAGAGCTAAGCAGAAAGCTGCATAGCAAGTTCAAATAAGGCTAGTCCGTACACAACTTGAAAAAGTGGCAGCCGAGTCGGCTGCTTTTTTT	CR2	GGAAAGGACGAAACACCGAGGGGGTCTCCCAAATCACCGTTTGAGAGCTAAGCAGAAAGCTGCATAGCAAGTTCAAATAAGGCTAGTCCGTACACAACTTGAAAAAGTGGCAGCCGAGTCGGCTGCTTTTTTTGAGGTCTTGGCTCGCCATTTCACGTACCGGTCGCTAGCATTCCTGTGACGAAGCTTGGCGGGATCCG
ADRB3_1	CTCCCAAATCACCTGGCTCA	ADRB3	R235_L048	R235	L048	GTACCCATTTCTCTGGATTAGTCGG	ACCAAACTCCTCCGCTGCAGACAGG	CCGACTAATCCAGAGAAATGGGTAC	CCTGTCTGCAGCGGAGGAGTTTGGT	GTACCCATTTCTCTGGATTAGTCGGACCAAACTCCTCCGCTGCAGACAGG	CCTGTCTGCAGCGGAGGAGTTTGGTCCGACTAATCCAGAGAAATGGGTAC	GTTTGAGAGCTAAGCAGAAAGCTGCATAGCAAGTTCAAATAAGGCTAGTCCGTACACAACTTGAAAAAGTGGCAGCCGAGTCGGCTGCTTTTTTT	CR2	GGAAAGGACGAAACACCGCTCCCAAATCACCTGGCTCAGTTTGAGAGCTAAGCAGAAAGCTGCATAGCAAGTTCAAATAAGGCTAGTCCGTACACAACTTGAAAAAGTGGCAGCCGAGTCGGCTGCTTTTTTTGTACCCATTTCTCTGGATTAGTCGGACCAAACTCCTCCGCTGCAGACAGGAAGCTTGGCGGGATCCG
ADRB3_2	TCCCAAATCACCTGGCTCAG	ADRB3	R145_L208	R145	L208	GTACACTCAGCTCCAGACCACAGTC	AGACTTCAACAGATGACAGGACCAG	GACTGTGGTCTGGAGCTGAGTGTAC	CTGGTCCTGTCATCTGTTGAAGTCT	GTACACTCAGCTCCAGACCACAGTCAGACTTCAACAGATGACAGGACCAG	CTGGTCCTGTCATCTGTTGAAGTCTGACTGTGGTCTGGAGCTGAGTGTAC	GTTTAAGAGCTAAGCTGGAAACAGCATAGCAAGTTTAAATAAGGCTAGTCCGTTATCAACTTGAAAAAGTGGCACCGAGTCGGTGCTTTTTTT	CR1	GGAAAGGACGAAACACCGTCCCAAATCACCTGGCTCAGGTTTAAGAGCTAAGCTGGAAACAGCATAGCAAGTTTAAATAAGGCTAGTCCGTTATCAACTTGAAAAAGTGGCACCGAGTCGGTGCTTTTTTTGTACACTCAGCTCCAGACCACAGTCAGACTTCAACAGATGACAGGACCAGAAGCTTGGCGGGATCCG
ADRM1_0	CGCGCCCACACTCGTTCGAG	ADRM1	R142_L124	R142	L124	GTACCGAGGCGTTTCCTAGGGTAAG	AGTACTGGTATGAAGAGTTTTCCAG	CTTACCCTAGGAAACGCCTCGGTAC	CTGGAAAACTCTTCATACCAGTACT	GTACCGAGGCGTTTCCTAGGGTAAGAGTACTGGTATGAAGAGTTTTCCAG	CTGGAAAACTCTTCATACCAGTACTCTTACCCTAGGAAACGCCTCGGTAC	GTTTCAGAGCTAAGCACAAGAGTGCATAGCAAGTTGAAATAAGGCTAGTCCGTTTACAACTTGAAAAAGTGGCACCCGAGTCGGGTGCTTTTTTT	CR3	GGAAAGGACGAAACACCGCGCGCCCACACTCGTTCGAGGTTTCAGAGCTAAGCACAAGAGTGCATAGCAAGTTGAAATAAGGCTAGTCCGTTTACAACTTGAAAAAGTGGCACCCGAGTCGGGTGCTTTTTTTGTACCGAGGCGTTTCCTAGGGTAAGAGTACTGGTATGAAGAGTTTTCCAGAAGCTTGGCGGGATCCG
ADRM1_1	CTCGAACGAGTGTGGGCGCG	ADRM1	R111_L024	R111	L024	GTCAGGAGATGATGCGAACACTCCG	AGCCTTGGCAAGTCCAGGATTCCCA	CGGAGTGTTCGCATCATCTCCTGAC	TGGGAATCCTGGACTTGCCAAGGCT	GTCAGGAGATGATGCGAACACTCCGAGCCTTGGCAAGTCCAGGATTCCCA	TGGGAATCCTGGACTTGCCAAGGCTCGGAGTGTTCGCATCATCTCCTGAC	GTTTGAGAGCTAAGCAGAAAGCTGCATAGCAAGTTCAAATAAGGCTAGTCCGTACACAACTTGAAAAAGTGGCAGCCGAGTCGGCTGCTTTTTTT	CR2	GGAAAGGACGAAACACCGCTCGAACGAGTGTGGGCGCGGTTTGAGAGCTAAGCAGAAAGCTGCATAGCAAGTTCAAATAAGGCTAGTCCGTACACAACTTGAAAAAGTGGCAGCCGAGTCGGCTGCTTTTTTTGTCAGGAGATGATGCGAACACTCCGAGCCTTGGCAAGTCCAGGATTCCCAAAGCTTGGCGGGATCCG
ADRM1_2	GGCGCCTCTCGAACGAGTGT	ADRM1	R091_L078	R091	L078	GTCGAGAGTAGTAAGCAGCTCATCA	AGTGGACAAAAGAGCTCCCCAGCCG	TGATGAGCTGCTTACTACTCTCGAC	CGGCTGGGGAGCTCTTTTGTCCACT	GTCGAGAGTAGTAAGCAGCTCATCAAGTGGACAAAAGAGCTCCCCAGCCG	CGGCTGGGGAGCTCTTTTGTCCACTTGATGAGCTGCTTACTACTCTCGAC	GTTTGAGAGCTAAGCAGAAAGCTGCATAGCAAGTTCAAATAAGGCTAGTCCGTACACAACTTGAAAAAGTGGCAGCCGAGTCGGCTGCTTTTTTT	CR2	GGAAAGGACGAAACACCGGGCGCCTCTCGAACGAGTGTGTTTGAGAGCTAAGCAGAAAGCTGCATAGCAAGTTCAAATAAGGCTAGTCCGTACACAACTTGAAAAAGTGGCAGCCGAGTCGGCTGCTTTTTTTGTCGAGAGTAGTAAGCAGCTCATCAAGTGGACAAAAGAGCTCCCCAGCCGAAGCTTGGCGGGATCCG
ADSL_0	AAGAGGTGAGCGGTAGCTGT	ADSL	R111_L123	R111	L123	GTCAGGAGATGATGCGAACACTCCG	AGTAGTGCGCTGAATAGGTAACATC	CGGAGTGTTCGCATCATCTCCTGAC	GATGTTACCTATTCAGCGCACTACT	GTCAGGAGATGATGCGAACACTCCGAGTAGTGCGCTGAATAGGTAACATC	GATGTTACCTATTCAGCGCACTACTCGGAGTGTTCGCATCATCTCCTGAC	GTTTAAGAGCTAAGCTGGAAACAGCATAGCAAGTTTAAATAAGGCTAGTCCGTTATCAACTTGAAAAAGTGGCACCGAGTCGGTGCTTTTTTT	CR1	GGAAAGGACGAAACACCGAAGAGGTGAGCGGTAGCTGTGTTTAAGAGCTAAGCTGGAAACAGCATAGCAAGTTTAAATAAGGCTAGTCCGTTATCAACTTGAAAAAGTGGCACCGAGTCGGTGCTTTTTTTGTCAGGAGATGATGCGAACACTCCGAGTAGTGCGCTGAATAGGTAACATCAAGCTTGGCGGGATCCG
ADSL_1	AGGGTTGGGATGGCGGCTGG	ADSL	R172_L070	R172	L070	GATAGCAGTACACCCGAGTAGTGTT	AGTCAAGTCCTGTCCTCGGGTGGCC	AACACTACTCGGGTGTACTGCTATC	GGCCACCCGAGGACAGGACTTGACT	GATAGCAGTACACCCGAGTAGTGTTAGTCAAGTCCTGTCCTCGGGTGGCC	GGCCACCCGAGGACAGGACTTGACTAACACTACTCGGGTGTACTGCTATC	GTTTGAGAGCTAAGCAGAAAGCTGCATAGCAAGTTCAAATAAGGCTAGTCCGTACACAACTTGAAAAAGTGGCAGCCGAGTCGGCTGCTTTTTTT	CR2	GGAAAGGACGAAACACCGAGGGTTGGGATGGCGGCTGGGTTTGAGAGCTAAGCAGAAAGCTGCATAGCAAGTTCAAATAAGGCTAGTCCGTACACAACTTGAAAAAGTGGCAGCCGAGTCGGCTGCTTTTTTTGATAGCAGTACACCCGAGTAGTGTTAGTCAAGTCCTGTCCTCGGGTGGCCAAGCTTGGCGGGATCCG
ADSL_2	GCGGGGTCGCAGGGTTGGGA	ADSL	R196_L147	R196	L147	GTTAGCTACTGACGCGAGAAGATAT	AGGTTAGGGGACGCATCATTAGAGG	ATATCTTCTCGCGTCAGTAGCTAAC	CCTCTAATGATGCGTCCCCTAACCT	GTTAGCTACTGACGCGAGAAGATATAGGTTAGGGGACGCATCATTAGAGG	CCTCTAATGATGCGTCCCCTAACCTATATCTTCTCGCGTCAGTAGCTAAC	GTTTCAGAGCTAAGCACAAGAGTGCATAGCAAGTTGAAATAAGGCTAGTCCGTTTACAACTTGAAAAAGTGGCACCCGAGTCGGGTGCTTTTTTT	CR3	GGAAAGGACGAAACACCGGCGGGGTCGCAGGGTTGGGAGTTTCAGAGCTAAGCACAAGAGTGCATAGCAAGTTGAAATAAGGCTAGTCCGTTTACAACTTGAAAAAGTGGCACCCGAGTCGGGTGCTTTTTTTGTTAGCTACTGACGCGAGAAGATATAGGTTAGGGGACGCATCATTAGAGGAAGCTTGGCGGGATCCG
ADSSL1_0	AGAGCCAAGCCAGCATGTCG	ADSSL1	R137_L113	R137	L113	GTGATCTCTACTCTTCAGGTGTATA	AGCCTTCGTATGAGGAGAATACCCG	TATACACCTGAAGAGTAGAGATCAC	CGGGTATTCTCCTCATACGAAGGCT	GTGATCTCTACTCTTCAGGTGTATAAGCCTTCGTATGAGGAGAATACCCG	CGGGTATTCTCCTCATACGAAGGCTTATACACCTGAAGAGTAGAGATCAC	GTTTGAGAGCTAAGCAGAAAGCTGCATAGCAAGTTCAAATAAGGCTAGTCCGTACACAACTTGAAAAAGTGGCAGCCGAGTCGGCTGCTTTTTTT	CR2	GGAAAGGACGAAACACCGAGAGCCAAGCCAGCATGTCGGTTTGAGAGCTAAGCAGAAAGCTGCATAGCAAGTTCAAATAAGGCTAGTCCGTACACAACTTGAAAAAGTGGCAGCCGAGTCGGCTGCTTTTTTTGTGATCTCTACTCTTCAGGTGTATAAGCCTTCGTATGAGGAGAATACCCGAAGCTTGGCGGGATCCG
ADSSL1_1	GAAGAGCCAAGCCAGCATGT	ADSSL1	R212_L023	R212	L023	GTACGGACATCTAGGCAACCGATCG	AGCCCTGCCCTCAAGACACCTGTCT	CGATCGGTTGCCTAGATGTCCGTAC	AGACAGGTGTCTTGAGGGCAGGGCT	GTACGGACATCTAGGCAACCGATCGAGCCCTGCCCTCAAGACACCTGTCT	AGACAGGTGTCTTGAGGGCAGGGCTCGATCGGTTGCCTAGATGTCCGTAC	GTTTCAGAGCTAAGCACAAGAGTGCATAGCAAGTTGAAATAAGGCTAGTCCGTTTACAACTTGAAAAAGTGGCACCCGAGTCGGGTGCTTTTTTT	CR3	GGAAAGGACGAAACACCGGAAGAGCCAAGCCAGCATGTGTTTCAGAGCTAAGCACAAGAGTGCATAGCAAGTTGAAATAAGGCTAGTCCGTTTACAACTTGAAAAAGTGGCACCCGAGTCGGGTGCTTTTTTTGTACGGACATCTAGGCAACCGATCGAGCCCTGCCCTCAAGACACCTGTCTAAGCTTGGCGGGATCCG
ADSSL1_2	GGACCCGAGCCTCCAACGAC	ADSSL1	R192_L104	R192	L104	GAAGGGATAGGAGAGCTACACACGA	ACGGATGGGATCACCTGTCGTGCGA	TCGTGTGTAGCTCTCCTATCCCTTC	TCGCACGACAGGTGATCCCATCCGT	GAAGGGATAGGAGAGCTACACACGAACGGATGGGATCACCTGTCGTGCGA	TCGCACGACAGGTGATCCCATCCGTTCGTGTGTAGCTCTCCTATCCCTTC	GTTTAAGAGCTAAGCTGGAAACAGCATAGCAAGTTTAAATAAGGCTAGTCCGTTATCAACTTGAAAAAGTGGCACCGAGTCGGTGCTTTTTTT	CR1	GGAAAGGACGAAACACCGGGACCCGAGCCTCCAACGACGTTTAAGAGCTAAGCTGGAAACAGCATAGCAAGTTTAAATAAGGCTAGTCCGTTATCAACTTGAAAAAGTGGCACCGAGTCGGTGCTTTTTTTGAAGGGATAGGAGAGCTACACACGAACGGATGGGATCACCTGTCGTGCGAAAGCTTGGCGGGATCCG
ADSS_0	GAGCGAACTGAACTGCTCTG	ADSS	R184_L133	R184	L133	GAGATCTGCAGATATCTCCCCTGAA	AGCAGTGGTCTGACATGGCTTGAGC	TTCAGGGGAGATATCTGCAGATCTC	GCTCAAGCCATGTCAGACCACTGCT	GAGATCTGCAGATATCTCCCCTGAAAGCAGTGGTCTGACATGGCTTGAGC	GCTCAAGCCATGTCAGACCACTGCTTTCAGGGGAGATATCTGCAGATCTC	GTTTCAGAGCTAAGCACAAGAGTGCATAGCAAGTTGAAATAAGGCTAGTCCGTTTACAACTTGAAAAAGTGGCACCCGAGTCGGGTGCTTTTTTT	CR3	GGAAAGGACGAAACACCGGAGCGAACTGAACTGCTCTGGTTTCAGAGCTAAGCACAAGAGTGCATAGCAAGTTGAAATAAGGCTAGTCCGTTTACAACTTGAAAAAGTGGCACCCGAGTCGGGTGCTTTTTTTGAGATCTGCAGATATCTCCCCTGAAAGCAGTGGTCTGACATGGCTTGAGCAAGCTTGGCGGGATCCG
ADSS_1	GTGACGCGAGGAGAGCCCGA	ADSS	R202_L152	R202	L152	GACACGATAGCTACCGTATGCAAAT	ACCCCTCTGCAGGAAAGGCAAGTCG	ATTTGCATACGGTAGCTATCGTGTC	CGACTTGCCTTTCCTGCAGAGGGGT	GACACGATAGCTACCGTATGCAAATACCCCTCTGCAGGAAAGGCAAGTCG	CGACTTGCCTTTCCTGCAGAGGGGTATTTGCATACGGTAGCTATCGTGTC	GTTTCAGAGCTAAGCACAAGAGTGCATAGCAAGTTGAAATAAGGCTAGTCCGTTTACAACTTGAAAAAGTGGCACCCGAGTCGGGTGCTTTTTTT	CR3	GGAAAGGACGAAACACCGGTGACGCGAGGAGAGCCCGAGTTTCAGAGCTAAGCACAAGAGTGCATAGCAAGTTGAAATAAGGCTAGTCCGTTTACAACTTGAAAAAGTGGCACCCGAGTCGGGTGCTTTTTTTGACACGATAGCTACCGTATGCAAATACCCCTCTGCAGGAAAGGCAAGTCGAAGCTTGGCGGGATCCG
ADSS_2	TCAGTTCGCTCACTCCTCGC	ADSS	R032_L191	R032	L191	GACCGGACAAGTGCGGTGGCCAAGT	AGACTAGCCCTCCCTTGCTTACCTA	ACTTGGCCACCGCACTTGTCCGGTC	TAGGTAAGCAAGGGAGGGCTAGTCT	GACCGGACAAGTGCGGTGGCCAAGTAGACTAGCCCTCCCTTGCTTACCTA	TAGGTAAGCAAGGGAGGGCTAGTCTACTTGGCCACCGCACTTGTCCGGTC	GTTTAAGAGCTAAGCTGGAAACAGCATAGCAAGTTTAAATAAGGCTAGTCCGTTATCAACTTGAAAAAGTGGCACCGAGTCGGTGCTTTTTTT	CR1	GGAAAGGACGAAACACCGTCAGTTCGCTCACTCCTCGCGTTTAAGAGCTAAGCTGGAAACAGCATAGCAAGTTTAAATAAGGCTAGTCCGTTATCAACTTGAAAAAGTGGCACCGAGTCGGTGCTTTTTTTGACCGGACAAGTGCGGTGGCCAAGTAGACTAGCCCTCCCTTGCTTACCTAAAGCTTGGCGGGATCCG
ADTRP_0	GCATGTAGAAGTCTTCGTCA	ADTRP	R157_L050	R157	L050	GATAACTCGTCATCCGTTGGCATTT	AGCCATGTCTTGATGACGTTTGGGC	AAATGCCAACGGATGACGAGTTATC	GCCCAAACGTCATCAAGACATGGCT	GATAACTCGTCATCCGTTGGCATTTAGCCATGTCTTGATGACGTTTGGGC	GCCCAAACGTCATCAAGACATGGCTAAATGCCAACGGATGACGAGTTATC	GTTTAAGAGCTAAGCTGGAAACAGCATAGCAAGTTTAAATAAGGCTAGTCCGTTATCAACTTGAAAAAGTGGCACCGAGTCGGTGCTTTTTTT	CR1	GGAAAGGACGAAACACCGGCATGTAGAAGTCTTCGTCAGTTTAAGAGCTAAGCTGGAAACAGCATAGCAAGTTTAAATAAGGCTAGTCCGTTATCAACTTGAAAAAGTGGCACCGAGTCGGTGCTTTTTTTGATAACTCGTCATCCGTTGGCATTTAGCCATGTCTTGATGACGTTTGGGCAAGCTTGGCGGGATCCG
ADTRP_1	GTCATGGCGAGTGCTGACCG	ADTRP	R057_L034	R057	L034	GAATCGTAGTCTAATGACTAGACGT	AGTCTTCCGTACCCGACTCCTGAGT	ACGTCTAGTCATTAGACTACGATTC	ACTCAGGAGTCGGGTACGGAAGACT	GAATCGTAGTCTAATGACTAGACGTAGTCTTCCGTACCCGACTCCTGAGT	ACTCAGGAGTCGGGTACGGAAGACTACGTCTAGTCATTAGACTACGATTC	GTTTCAGAGCTAAGCACAAGAGTGCATAGCAAGTTGAAATAAGGCTAGTCCGTTTACAACTTGAAAAAGTGGCACCCGAGTCGGGTGCTTTTTTT	CR3	GGAAAGGACGAAACACCGGTCATGGCGAGTGCTGACCGGTTTCAGAGCTAAGCACAAGAGTGCATAGCAAGTTGAAATAAGGCTAGTCCGTTTACAACTTGAAAAAGTGGCACCCGAGTCGGGTGCTTTTTTTGAATCGTAGTCTAATGACTAGACGTAGTCTTCCGTACCCGACTCCTGAGTAAGCTTGGCGGGATCCG
ADTRP_2	TCAAGACATTCACGGTGCCC	ADTRP	R074_L183	R074	L183	GACAGCTATGGTAGACAATCCAACT	ACTCGAGTCATGCGAACGGATCGTT	AGTTGGATTGTCTACCATAGCTGTC	AACGATCCGTTCGCATGACTCGAGT	GACAGCTATGGTAGACAATCCAACTACTCGAGTCATGCGAACGGATCGTT	AACGATCCGTTCGCATGACTCGAGTAGTTGGATTGTCTACCATAGCTGTC	GTTTCAGAGCTAAGCACAAGAGTGCATAGCAAGTTGAAATAAGGCTAGTCCGTTTACAACTTGAAAAAGTGGCACCCGAGTCGGGTGCTTTTTTT	CR3	GGAAAGGACGAAACACCGTCAAGACATTCACGGTGCCCGTTTCAGAGCTAAGCACAAGAGTGCATAGCAAGTTGAAATAAGGCTAGTCCGTTTACAACTTGAAAAAGTGGCACCCGAGTCGGGTGCTTTTTTTGACAGCTATGGTAGACAATCCAACTACTCGAGTCATGCGAACGGATCGTTAAGCTTGGCGGGATCCG
AEBP1_0	CCGCGCGGGAGTGCGCCACG	AEBP1	R224_L185	R224	L185	GTGGTGTGGGGAGACCTATCGTAAC	ACGTTACACGTGTGCAGGATACGCT	GTTACGATAGGTCTCCCCACACCAC	AGCGTATCCTGCACACGTGTAACGT	GTGGTGTGGGGAGACCTATCGTAACACGTTACACGTGTGCAGGATACGCT	AGCGTATCCTGCACACGTGTAACGTGTTACGATAGGTCTCCCCACACCAC	GTTTGAGAGCTAAGCAGAAAGCTGCATAGCAAGTTCAAATAAGGCTAGTCCGTACACAACTTGAAAAAGTGGCAGCCGAGTCGGCTGCTTTTTTT	CR2	GGAAAGGACGAAACACCGCCGCGCGGGAGTGCGCCACGGTTTGAGAGCTAAGCAGAAAGCTGCATAGCAAGTTCAAATAAGGCTAGTCCGTACACAACTTGAAAAAGTGGCAGCCGAGTCGGCTGCTTTTTTTGTGGTGTGGGGAGACCTATCGTAACACGTTACACGTGTGCAGGATACGCTAAGCTTGGCGGGATCCG
AEBP1_1	CTGGCGGCTAATAGGCGCTC	AEBP1	R224_L226	R224	L226	GTGGTGTGGGGAGACCTATCGTAAC	AGGAATGCCAAGCGATGCGTAGCTC	GTTACGATAGGTCTCCCCACACCAC	GAGCTACGCATCGCTTGGCATTCCT	GTGGTGTGGGGAGACCTATCGTAACAGGAATGCCAAGCGATGCGTAGCTC	GAGCTACGCATCGCTTGGCATTCCTGTTACGATAGGTCTCCCCACACCAC	GTTTAAGAGCTAAGCTGGAAACAGCATAGCAAGTTTAAATAAGGCTAGTCCGTTATCAACTTGAAAAAGTGGCACCGAGTCGGTGCTTTTTTT	CR1	GGAAAGGACGAAACACCGCTGGCGGCTAATAGGCGCTCGTTTAAGAGCTAAGCTGGAAACAGCATAGCAAGTTTAAATAAGGCTAGTCCGTTATCAACTTGAAAAAGTGGCACCGAGTCGGTGCTTTTTTTGTGGTGTGGGGAGACCTATCGTAACAGGAATGCCAAGCGATGCGTAGCTCAAGCTTGGCGGGATCCG
AEBP1_2	GGGGCGCTCCGAGGTCCTGG	AEBP1	R142_L233	R142	L233	GTACCGAGGCGTTTCCTAGGGTAAG	ACCAGTGATGTGACCAGTTCACTAC	CTTACCCTAGGAAACGCCTCGGTAC	GTAGTGAACTGGTCACATCACTGGT	GTACCGAGGCGTTTCCTAGGGTAAGACCAGTGATGTGACCAGTTCACTAC	GTAGTGAACTGGTCACATCACTGGTCTTACCCTAGGAAACGCCTCGGTAC	GTTTAAGAGCTAAGCTGGAAACAGCATAGCAAGTTTAAATAAGGCTAGTCCGTTATCAACTTGAAAAAGTGGCACCGAGTCGGTGCTTTTTTT	CR1	GGAAAGGACGAAACACCGGGGGCGCTCCGAGGTCCTGGGTTTAAGAGCTAAGCTGGAAACAGCATAGCAAGTTTAAATAAGGCTAGTCCGTTATCAACTTGAAAAAGTGGCACCGAGTCGGTGCTTTTTTTGTACCGAGGCGTTTCCTAGGGTAAGACCAGTGATGTGACCAGTTCACTACAAGCTTGGCGGGATCCG
AEBP2_0	CACCGACATGGCCGACCTGG	AEBP2	R141_L135	R141	L135	GTAGCCTTCTCTCACCTTAACAGAT	ACTCAACGGTTGATCTCTATTCGAA	ATCTGTTAAGGTGAGAGAAGGCTAC	TTCGAATAGAGATCAACCGTTGAGT	GTAGCCTTCTCTCACCTTAACAGATACTCAACGGTTGATCTCTATTCGAA	TTCGAATAGAGATCAACCGTTGAGTATCTGTTAAGGTGAGAGAAGGCTAC	GTTTCAGAGCTAAGCACAAGAGTGCATAGCAAGTTGAAATAAGGCTAGTCCGTTTACAACTTGAAAAAGTGGCACCCGAGTCGGGTGCTTTTTTT	CR3	GGAAAGGACGAAACACCGCACCGACATGGCCGACCTGGGTTTCAGAGCTAAGCACAAGAGTGCATAGCAAGTTGAAATAAGGCTAGTCCGTTTACAACTTGAAAAAGTGGCACCCGAGTCGGGTGCTTTTTTTGTAGCCTTCTCTCACCTTAACAGATACTCAACGGTTGATCTCTATTCGAAAAGCTTGGCGGGATCCG
AEBP2_1	GCGGGAGAGCTCCTCCAGGT	AEBP2	R144_L198	R144	L198	GTCCCGTGCCCTGAGCTCCCCACGC	ACGCGAGCTTTCAAAACGGATGGTG	GCGTGGGGAGCTCAGGGCACGGGAC	CACCATCCGTTTTGAAAGCTCGCGT	GTCCCGTGCCCTGAGCTCCCCACGCACGCGAGCTTTCAAAACGGATGGTG	CACCATCCGTTTTGAAAGCTCGCGTGCGTGGGGAGCTCAGGGCACGGGAC	GTTTAAGAGCTAAGCTGGAAACAGCATAGCAAGTTTAAATAAGGCTAGTCCGTTATCAACTTGAAAAAGTGGCACCGAGTCGGTGCTTTTTTT	CR1	GGAAAGGACGAAACACCGGCGGGAGAGCTCCTCCAGGTGTTTAAGAGCTAAGCTGGAAACAGCATAGCAAGTTTAAATAAGGCTAGTCCGTTATCAACTTGAAAAAGTGGCACCGAGTCGGTGCTTTTTTTGTCCCGTGCCCTGAGCTCCCCACGCACGCGAGCTTTCAAAACGGATGGTGAAGCTTGGCGGGATCCG
AEBP2_2	GGCCGCCGCTATCACCGACA	AEBP2	R150_L078	R150	L078	GTCAGGTCTGCTCGGCTGGGCACTT	AGTGGACAAAAGAGCTCCCCAGCCG	AAGTGCCCAGCCGAGCAGACCTGAC	CGGCTGGGGAGCTCTTTTGTCCACT	GTCAGGTCTGCTCGGCTGGGCACTTAGTGGACAAAAGAGCTCCCCAGCCG	CGGCTGGGGAGCTCTTTTGTCCACTAAGTGCCCAGCCGAGCAGACCTGAC	GTTTAAGAGCTAAGCTGGAAACAGCATAGCAAGTTTAAATAAGGCTAGTCCGTTATCAACTTGAAAAAGTGGCACCGAGTCGGTGCTTTTTTT	CR1	GGAAAGGACGAAACACCGGGCCGCCGCTATCACCGACAGTTTAAGAGCTAAGCTGGAAACAGCATAGCAAGTTTAAATAAGGCTAGTCCGTTATCAACTTGAAAAAGTGGCACCGAGTCGGTGCTTTTTTTGTCAGGTCTGCTCGGCTGGGCACTTAGTGGACAAAAGAGCTCCCCAGCCGAAGCTTGGCGGGATCCG
AEN_0	AGATCCAGGACCCTGCACCG	AEN	R219_L173	R219	L173	GAACAGATCTGTTTGGTCTAGAACT	ACGGAACTTGAGATAAGACGTGGAT	AGTTCTAGACCAAACAGATCTGTTC	ATCCACGTCTTATCTCAAGTTCCGT	GAACAGATCTGTTTGGTCTAGAACTACGGAACTTGAGATAAGACGTGGAT	ATCCACGTCTTATCTCAAGTTCCGTAGTTCTAGACCAAACAGATCTGTTC	GTTTCAGAGCTAAGCACAAGAGTGCATAGCAAGTTGAAATAAGGCTAGTCCGTTTACAACTTGAAAAAGTGGCACCCGAGTCGGGTGCTTTTTTT	CR3	GGAAAGGACGAAACACCGAGATCCAGGACCCTGCACCGGTTTCAGAGCTAAGCACAAGAGTGCATAGCAAGTTGAAATAAGGCTAGTCCGTTTACAACTTGAAAAAGTGGCACCCGAGTCGGGTGCTTTTTTTGAACAGATCTGTTTGGTCTAGAACTACGGAACTTGAGATAAGACGTGGATAAGCTTGGCGGGATCCG
AEN_1	CAGACCGGAAGAGACACGCG	AEN	R050_L124	R050	L124	GAGTAGTAGTGAGAGCTGTACAACA	AGTACTGGTATGAAGAGTTTTCCAG	TGTTGTACAGCTCTCACTACTACTC	CTGGAAAACTCTTCATACCAGTACT	GAGTAGTAGTGAGAGCTGTACAACAAGTACTGGTATGAAGAGTTTTCCAG	CTGGAAAACTCTTCATACCAGTACTTGTTGTACAGCTCTCACTACTACTC	GTTTGAGAGCTAAGCAGAAAGCTGCATAGCAAGTTCAAATAAGGCTAGTCCGTACACAACTTGAAAAAGTGGCAGCCGAGTCGGCTGCTTTTTTT	CR2	GGAAAGGACGAAACACCGCAGACCGGAAGAGACACGCGGTTTGAGAGCTAAGCAGAAAGCTGCATAGCAAGTTCAAATAAGGCTAGTCCGTACACAACTTGAAAAAGTGGCAGCCGAGTCGGCTGCTTTTTTTGAGTAGTAGTGAGAGCTGTACAACAAGTACTGGTATGAAGAGTTTTCCAGAAGCTTGGCGGGATCCG
AEN_2	TGCAGACCGGAAGAGACACG	AEN	R226_L164	R226	L164	GAAGAGTATACAGGTCAGAGGTCAC	ACCATAGGGGAGCCCTGCGCTGATC	GTGACCTCTGACCTGTATACTCTTC	GATCAGCGCAGGGCTCCCCTATGGT	GAAGAGTATACAGGTCAGAGGTCACACCATAGGGGAGCCCTGCGCTGATC	GATCAGCGCAGGGCTCCCCTATGGTGTGACCTCTGACCTGTATACTCTTC	GTTTGAGAGCTAAGCAGAAAGCTGCATAGCAAGTTCAAATAAGGCTAGTCCGTACACAACTTGAAAAAGTGGCAGCCGAGTCGGCTGCTTTTTTT	CR2	GGAAAGGACGAAACACCGTGCAGACCGGAAGAGACACGGTTTGAGAGCTAAGCAGAAAGCTGCATAGCAAGTTCAAATAAGGCTAGTCCGTACACAACTTGAAAAAGTGGCAGCCGAGTCGGCTGCTTTTTTTGAAGAGTATACAGGTCAGAGGTCACACCATAGGGGAGCCCTGCGCTGATCAAGCTTGGCGGGATCCG
AES_0	CCGCCATTAGACAATAGCGG	AES	R058_L157	R058	L157	GAGCGGACCCGTACAGAGATCTGAA	ACTTTTCAGATGTAGACGGTAGTCG	TTCAGATCTCTGTACGGGTCCGCTC	CGACTACCGTCTACATCTGAAAAGT	GAGCGGACCCGTACAGAGATCTGAAACTTTTCAGATGTAGACGGTAGTCG	CGACTACCGTCTACATCTGAAAAGTTTCAGATCTCTGTACGGGTCCGCTC	GTTTAAGAGCTAAGCTGGAAACAGCATAGCAAGTTTAAATAAGGCTAGTCCGTTATCAACTTGAAAAAGTGGCACCGAGTCGGTGCTTTTTTT	CR1	GGAAAGGACGAAACACCGCCGCCATTAGACAATAGCGGGTTTAAGAGCTAAGCTGGAAACAGCATAGCAAGTTTAAATAAGGCTAGTCCGTTATCAACTTGAAAAAGTGGCACCGAGTCGGTGCTTTTTTTGAGCGGACCCGTACAGAGATCTGAAACTTTTCAGATGTAGACGGTAGTCGAAGCTTGGCGGGATCCG
AES_1	GCCATTAGACAATAGCGGTG	AES	R063_L106	R063	L106	GTAAACAACGGTCGCGTATACTTGT	ACTGATCCTTACTACAGTTGTCATT	ACAAGTATACGCGACCGTTGTTTAC	AATGACAACTGTAGTAAGGATCAGT	GTAAACAACGGTCGCGTATACTTGTACTGATCCTTACTACAGTTGTCATT	AATGACAACTGTAGTAAGGATCAGTACAAGTATACGCGACCGTTGTTTAC	GTTTCAGAGCTAAGCACAAGAGTGCATAGCAAGTTGAAATAAGGCTAGTCCGTTTACAACTTGAAAAAGTGGCACCCGAGTCGGGTGCTTTTTTT	CR3	GGAAAGGACGAAACACCGGCCATTAGACAATAGCGGTGGTTTCAGAGCTAAGCACAAGAGTGCATAGCAAGTTGAAATAAGGCTAGTCCGTTTACAACTTGAAAAAGTGGCACCCGAGTCGGGTGCTTTTTTTGTAAACAACGGTCGCGTATACTTGTACTGATCCTTACTACAGTTGTCATTAAGCTTGGCGGGATCCG
AES_2	TCGCCGCCATTAGACAATAG	AES	R122_L019	R122	L019	GTCGAGATAGGAATGGAGATCTTCT	ACGGCTCTACTCCGTACGAGTCCAA	AGAAGATCTCCATTCCTATCTCGAC	TTGGACTCGTACGGAGTAGAGCCGT	GTCGAGATAGGAATGGAGATCTTCTACGGCTCTACTCCGTACGAGTCCAA	TTGGACTCGTACGGAGTAGAGCCGTAGAAGATCTCCATTCCTATCTCGAC	GTTTAAGAGCTAAGCTGGAAACAGCATAGCAAGTTTAAATAAGGCTAGTCCGTTATCAACTTGAAAAAGTGGCACCGAGTCGGTGCTTTTTTT	CR1	GGAAAGGACGAAACACCGTCGCCGCCATTAGACAATAGGTTTAAGAGCTAAGCTGGAAACAGCATAGCAAGTTTAAATAAGGCTAGTCCGTTATCAACTTGAAAAAGTGGCACCGAGTCGGTGCTTTTTTTGTCGAGATAGGAATGGAGATCTTCTACGGCTCTACTCCGTACGAGTCCAAAAGCTTGGCGGGATCCG
AFAP1L1_0	AGGGCGCAGGGGCTCCGGCG	AFAP1L1	R041_L143	R041	L143	GTCGGCTAACGAACGGTACACTGAC	AGCGATCATAAGGGCTCTGATCTTA	GTCAGTGTACCGTTCGTTAGCCGAC	TAAGATCAGAGCCCTTATGATCGCT	GTCGGCTAACGAACGGTACACTGACAGCGATCATAAGGGCTCTGATCTTA	TAAGATCAGAGCCCTTATGATCGCTGTCAGTGTACCGTTCGTTAGCCGAC	GTTTCAGAGCTAAGCACAAGAGTGCATAGCAAGTTGAAATAAGGCTAGTCCGTTTACAACTTGAAAAAGTGGCACCCGAGTCGGGTGCTTTTTTT	CR3	GGAAAGGACGAAACACCGAGGGCGCAGGGGCTCCGGCGGTTTCAGAGCTAAGCACAAGAGTGCATAGCAAGTTGAAATAAGGCTAGTCCGTTTACAACTTGAAAAAGTGGCACCCGAGTCGGGTGCTTTTTTTGTCGGCTAACGAACGGTACACTGACAGCGATCATAAGGGCTCTGATCTTAAAGCTTGGCGGGATCCG
AFAP1L1_1	CCGGCCGCTACCAGCCGCGC	AFAP1L1	R164_L016	R164	L016	GAGACGTTCCGATCAGAGGGGTATT	ACTGCAGGTGTCGGCTCTATTGACC	AATACCCCTCTGATCGGAACGTCTC	GGTCAATAGAGCCGACACCTGCAGT	GAGACGTTCCGATCAGAGGGGTATTACTGCAGGTGTCGGCTCTATTGACC	GGTCAATAGAGCCGACACCTGCAGTAATACCCCTCTGATCGGAACGTCTC	GTTTAAGAGCTAAGCTGGAAACAGCATAGCAAGTTTAAATAAGGCTAGTCCGTTATCAACTTGAAAAAGTGGCACCGAGTCGGTGCTTTTTTT	CR1	GGAAAGGACGAAACACCGCCGGCCGCTACCAGCCGCGCGTTTAAGAGCTAAGCTGGAAACAGCATAGCAAGTTTAAATAAGGCTAGTCCGTTATCAACTTGAAAAAGTGGCACCGAGTCGGTGCTTTTTTTGAGACGTTCCGATCAGAGGGGTATTACTGCAGGTGTCGGCTCTATTGACCAAGCTTGGCGGGATCCG
AFAP1L1_2	CCGGCGCGGCTGGTAGCGGC	AFAP1L1	R030_L140	R030	L140	GAAGCGTTTAGTATGGAGAACTAAC	ACCAAACTATACCAGACCTTACGGG	GTTAGTTCTCCATACTAAACGCTTC	CCCGTAAGGTCTGGTATAGTTTGGT	GAAGCGTTTAGTATGGAGAACTAACACCAAACTATACCAGACCTTACGGG	CCCGTAAGGTCTGGTATAGTTTGGTGTTAGTTCTCCATACTAAACGCTTC	GTTTAAGAGCTAAGCTGGAAACAGCATAGCAAGTTTAAATAAGGCTAGTCCGTTATCAACTTGAAAAAGTGGCACCGAGTCGGTGCTTTTTTT	CR1	GGAAAGGACGAAACACCGCCGGCGCGGCTGGTAGCGGCGTTTAAGAGCTAAGCTGGAAACAGCATAGCAAGTTTAAATAAGGCTAGTCCGTTATCAACTTGAAAAAGTGGCACCGAGTCGGTGCTTTTTTTGAAGCGTTTAGTATGGAGAACTAACACCAAACTATACCAGACCTTACGGGAAGCTTGGCGGGATCCG
AFAP1L2_0	ACCTTTGTACCGCTCCATCG	AFAP1L2	R188_L237	R188	L237	GAAGAGTATCCACGTCTTGCGTTCA	AGACGACTTCACAACAGTCATCTCG	TGAACGCAAGACGTGGATACTCTTC	CGAGATGACTGTTGTGAAGTCGTCT	GAAGAGTATCCACGTCTTGCGTTCAAGACGACTTCACAACAGTCATCTCG	CGAGATGACTGTTGTGAAGTCGTCTTGAACGCAAGACGTGGATACTCTTC	GTTTCAGAGCTAAGCACAAGAGTGCATAGCAAGTTGAAATAAGGCTAGTCCGTTTACAACTTGAAAAAGTGGCACCCGAGTCGGGTGCTTTTTTT	CR3	GGAAAGGACGAAACACCGACCTTTGTACCGCTCCATCGGTTTCAGAGCTAAGCACAAGAGTGCATAGCAAGTTGAAATAAGGCTAGTCCGTTTACAACTTGAAAAAGTGGCACCCGAGTCGGGTGCTTTTTTTGAAGAGTATCCACGTCTTGCGTTCAAGACGACTTCACAACAGTCATCTCGAAGCTTGGCGGGATCCG
AFAP1L2_1	GATGGAGCGGTACAAAGGTG	AFAP1L2	R011_L216	R011	L216	GTCATCTGCGCTGGAGATACGAAAG	AGGTAACCTATCAAAACAAGAGAAG	CTTTCGTATCTCCAGCGCAGATGAC	CTTCTCTTGTTTTGATAGGTTACCT	GTCATCTGCGCTGGAGATACGAAAGAGGTAACCTATCAAAACAAGAGAAG	CTTCTCTTGTTTTGATAGGTTACCTCTTTCGTATCTCCAGCGCAGATGAC	GTTTGAGAGCTAAGCAGAAAGCTGCATAGCAAGTTCAAATAAGGCTAGTCCGTACACAACTTGAAAAAGTGGCAGCCGAGTCGGCTGCTTTTTTT	CR2	GGAAAGGACGAAACACCGGATGGAGCGGTACAAAGGTGGTTTGAGAGCTAAGCAGAAAGCTGCATAGCAAGTTCAAATAAGGCTAGTCCGTACACAACTTGAAAAAGTGGCAGCCGAGTCGGCTGCTTTTTTTGTCATCTGCGCTGGAGATACGAAAGAGGTAACCTATCAAAACAAGAGAAGAAGCTTGGCGGGATCCG
AFAP1L2_2	GCCGCGAGGAGCGCACTCCG	AFAP1L2	R174_L097	R174	L097	GACGCGACAGGTGTGGATCCGAAGT	ACCCTTCAATTGTTTTGCCGACCGG	ACTTCGGATCCACACCTGTCGCGTC	CCGGTCGGCAAAACAATTGAAGGGT	GACGCGACAGGTGTGGATCCGAAGTACCCTTCAATTGTTTTGCCGACCGG	CCGGTCGGCAAAACAATTGAAGGGTACTTCGGATCCACACCTGTCGCGTC	GTTTAAGAGCTAAGCTGGAAACAGCATAGCAAGTTTAAATAAGGCTAGTCCGTTATCAACTTGAAAAAGTGGCACCGAGTCGGTGCTTTTTTT	CR1	GGAAAGGACGAAACACCGGCCGCGAGGAGCGCACTCCGGTTTAAGAGCTAAGCTGGAAACAGCATAGCAAGTTTAAATAAGGCTAGTCCGTTATCAACTTGAAAAAGTGGCACCGAGTCGGTGCTTTTTTTGACGCGACAGGTGTGGATCCGAAGTACCCTTCAATTGTTTTGCCGACCGGAAGCTTGGCGGGATCCG
AFAP1_0	GAGCCGAGCCGGATCTCGAG	AFAP1	R045_L228	R045	L228	GTGGTCTTGTGTAAGCAGGCGACCG	AGTATAGCATACTATAGTAAACTCG	CGGTCGCCTGCTTACACAAGACCAC	CGAGTTTACTATAGTATGCTATACT	GTGGTCTTGTGTAAGCAGGCGACCGAGTATAGCATACTATAGTAAACTCG	CGAGTTTACTATAGTATGCTATACTCGGTCGCCTGCTTACACAAGACCAC	GTTTGAGAGCTAAGCAGAAAGCTGCATAGCAAGTTCAAATAAGGCTAGTCCGTACACAACTTGAAAAAGTGGCAGCCGAGTCGGCTGCTTTTTTT	CR2	GGAAAGGACGAAACACCGGAGCCGAGCCGGATCTCGAGGTTTGAGAGCTAAGCAGAAAGCTGCATAGCAAGTTCAAATAAGGCTAGTCCGTACACAACTTGAAAAAGTGGCAGCCGAGTCGGCTGCTTTTTTTGTGGTCTTGTGTAAGCAGGCGACCGAGTATAGCATACTATAGTAAACTCGAAGCTTGGCGGGATCCG
AFAP1_1	GCCGAGCCGGATCTCGAGCG	AFAP1	R117_L016	R117	L016	GTTGTGTGGGCATTCGTGCAGTAAG	ACTGCAGGTGTCGGCTCTATTGACC	CTTACTGCACGAATGCCCACACAAC	GGTCAATAGAGCCGACACCTGCAGT	GTTGTGTGGGCATTCGTGCAGTAAGACTGCAGGTGTCGGCTCTATTGACC	GGTCAATAGAGCCGACACCTGCAGTCTTACTGCACGAATGCCCACACAAC	GTTTCAGAGCTAAGCACAAGAGTGCATAGCAAGTTGAAATAAGGCTAGTCCGTTTACAACTTGAAAAAGTGGCACCCGAGTCGGGTGCTTTTTTT	CR3	GGAAAGGACGAAACACCGGCCGAGCCGGATCTCGAGCGGTTTCAGAGCTAAGCACAAGAGTGCATAGCAAGTTGAAATAAGGCTAGTCCGTTTACAACTTGAAAAAGTGGCACCCGAGTCGGGTGCTTTTTTTGTTGTGTGGGCATTCGTGCAGTAAGACTGCAGGTGTCGGCTCTATTGACCAAGCTTGGCGGGATCCG
AFAP1_2	GGATCTCGAGCGGGGTACAC	AFAP1	R084_L008	R084	L008	GATCTGAGCCGACGAGATGAGAATC	ACACATCTGATCTCAACATTTGTGG	GATTCTCATCTCGTCGGCTCAGATC	CCACAAATGTTGAGATCAGATGTGT	GATCTGAGCCGACGAGATGAGAATCACACATCTGATCTCAACATTTGTGG	CCACAAATGTTGAGATCAGATGTGTGATTCTCATCTCGTCGGCTCAGATC	GTTTAAGAGCTAAGCTGGAAACAGCATAGCAAGTTTAAATAAGGCTAGTCCGTTATCAACTTGAAAAAGTGGCACCGAGTCGGTGCTTTTTTT	CR1	GGAAAGGACGAAACACCGGGATCTCGAGCGGGGTACACGTTTAAGAGCTAAGCTGGAAACAGCATAGCAAGTTTAAATAAGGCTAGTCCGTTATCAACTTGAAAAAGTGGCACCGAGTCGGTGCTTTTTTTGATCTGAGCCGACGAGATGAGAATCACACATCTGATCTCAACATTTGTGGAAGCTTGGCGGGATCCG
AFDN_0	CCAGGCGGAGGCCAAGTCGG	AFDN	R196_L102	R196	L102	GTTAGCTACTGACGCGAGAAGATAT	ACAGAACGGATCGCAACCTCTGAGC	ATATCTTCTCGCGTCAGTAGCTAAC	GCTCAGAGGTTGCGATCCGTTCTGT	GTTAGCTACTGACGCGAGAAGATATACAGAACGGATCGCAACCTCTGAGC	GCTCAGAGGTTGCGATCCGTTCTGTATATCTTCTCGCGTCAGTAGCTAAC	GTTTAAGAGCTAAGCTGGAAACAGCATAGCAAGTTTAAATAAGGCTAGTCCGTTATCAACTTGAAAAAGTGGCACCGAGTCGGTGCTTTTTTT	CR1	GGAAAGGACGAAACACCGCCAGGCGGAGGCCAAGTCGGGTTTAAGAGCTAAGCTGGAAACAGCATAGCAAGTTTAAATAAGGCTAGTCCGTTATCAACTTGAAAAAGTGGCACCGAGTCGGTGCTTTTTTTGTTAGCTACTGACGCGAGAAGATATACAGAACGGATCGCAACCTCTGAGCAAGCTTGGCGGGATCCG
AFDN_1	GCCCCAGGCGGAGGCCAAGT	AFDN	R013_L217	R013	L217	GATCGCAGCCGTAAAGTGCTGTAGT	AGATGTCGCAACCCTACAAGACTAC	ACTACAGCACTTTACGGCTGCGATC	GTAGTCTTGTAGGGTTGCGACATCT	GATCGCAGCCGTAAAGTGCTGTAGTAGATGTCGCAACCCTACAAGACTAC	GTAGTCTTGTAGGGTTGCGACATCTACTACAGCACTTTACGGCTGCGATC	GTTTGAGAGCTAAGCAGAAAGCTGCATAGCAAGTTCAAATAAGGCTAGTCCGTACACAACTTGAAAAAGTGGCAGCCGAGTCGGCTGCTTTTTTT	CR2	GGAAAGGACGAAACACCGGCCCCAGGCGGAGGCCAAGTGTTTGAGAGCTAAGCAGAAAGCTGCATAGCAAGTTCAAATAAGGCTAGTCCGTACACAACTTGAAAAAGTGGCAGCCGAGTCGGCTGCTTTTTTTGATCGCAGCCGTAAAGTGCTGTAGTAGATGTCGCAACCCTACAAGACTACAAGCTTGGCGGGATCCG
AFDN_2	GGCGCGGACTGAGCCCCAGG	AFDN	R183_L017	R183	L017	GATGCGTACAGAGAGCTGGCCTCAT	ACAAAACCGGAGACTTGGAAAGTCA	ATGAGGCCAGCTCTCTGTACGCATC	TGACTTTCCAAGTCTCCGGTTTTGT	GATGCGTACAGAGAGCTGGCCTCATACAAAACCGGAGACTTGGAAAGTCA	TGACTTTCCAAGTCTCCGGTTTTGTATGAGGCCAGCTCTCTGTACGCATC	GTTTAAGAGCTAAGCTGGAAACAGCATAGCAAGTTTAAATAAGGCTAGTCCGTTATCAACTTGAAAAAGTGGCACCGAGTCGGTGCTTTTTTT	CR1	GGAAAGGACGAAACACCGGGCGCGGACTGAGCCCCAGGGTTTAAGAGCTAAGCTGGAAACAGCATAGCAAGTTTAAATAAGGCTAGTCCGTTATCAACTTGAAAAAGTGGCACCGAGTCGGTGCTTTTTTTGATGCGTACAGAGAGCTGGCCTCATACAAAACCGGAGACTTGGAAAGTCAAAGCTTGGCGGGATCCG
AFF1_0	CGGAGGCAAAGGTGCAGCTG	AFF1	R049_L067	R049	L067	GAAACGAGTGGTCATGTCACGAAGC	ACGCGTCGGCAGCTTAGAGTAGCTC	GCTTCGTGACATGACCACTCGTTTC	GAGCTACTCTAAGCTGCCGACGCGT	GAAACGAGTGGTCATGTCACGAAGCACGCGTCGGCAGCTTAGAGTAGCTC	GAGCTACTCTAAGCTGCCGACGCGTGCTTCGTGACATGACCACTCGTTTC	GTTTGAGAGCTAAGCAGAAAGCTGCATAGCAAGTTCAAATAAGGCTAGTCCGTACACAACTTGAAAAAGTGGCAGCCGAGTCGGCTGCTTTTTTT	CR2	GGAAAGGACGAAACACCGCGGAGGCAAAGGTGCAGCTGGTTTGAGAGCTAAGCAGAAAGCTGCATAGCAAGTTCAAATAAGGCTAGTCCGTACACAACTTGAAAAAGTGGCAGCCGAGTCGGCTGCTTTTTTTGAAACGAGTGGTCATGTCACGAAGCACGCGTCGGCAGCTTAGAGTAGCTCAAGCTTGGCGGGATCCG
AFF1_1	GCGGCCGCAACGCGCGCAGG	AFF1	R212_L042	R212	L042	GTACGGACATCTAGGCAACCGATCG	ACCGAAGGTTTCCAGACGTGACGCT	CGATCGGTTGCCTAGATGTCCGTAC	AGCGTCACGTCTGGAAACCTTCGGT	GTACGGACATCTAGGCAACCGATCGACCGAAGGTTTCCAGACGTGACGCT	AGCGTCACGTCTGGAAACCTTCGGTCGATCGGTTGCCTAGATGTCCGTAC	GTTTAAGAGCTAAGCTGGAAACAGCATAGCAAGTTTAAATAAGGCTAGTCCGTTATCAACTTGAAAAAGTGGCACCGAGTCGGTGCTTTTTTT	CR1	GGAAAGGACGAAACACCGGCGGCCGCAACGCGCGCAGGGTTTAAGAGCTAAGCTGGAAACAGCATAGCAAGTTTAAATAAGGCTAGTCCGTTATCAACTTGAAAAAGTGGCACCGAGTCGGTGCTTTTTTTGTACGGACATCTAGGCAACCGATCGACCGAAGGTTTCCAGACGTGACGCTAAGCTTGGCGGGATCCG
AFF1_2	GGCGGCGGCCGAGTGCGCAG	AFF1	R041_L084	R041	L084	GTCGGCTAACGAACGGTACACTGAC	ACGCGTGGAGTCATGAGAAATCGGC	GTCAGTGTACCGTTCGTTAGCCGAC	GCCGATTTCTCATGACTCCACGCGT	GTCGGCTAACGAACGGTACACTGACACGCGTGGAGTCATGAGAAATCGGC	GCCGATTTCTCATGACTCCACGCGTGTCAGTGTACCGTTCGTTAGCCGAC	GTTTGAGAGCTAAGCAGAAAGCTGCATAGCAAGTTCAAATAAGGCTAGTCCGTACACAACTTGAAAAAGTGGCAGCCGAGTCGGCTGCTTTTTTT	CR2	GGAAAGGACGAAACACCGGGCGGCGGCCGAGTGCGCAGGTTTGAGAGCTAAGCAGAAAGCTGCATAGCAAGTTCAAATAAGGCTAGTCCGTACACAACTTGAAAAAGTGGCAGCCGAGTCGGCTGCTTTTTTTGTCGGCTAACGAACGGTACACTGACACGCGTGGAGTCATGAGAAATCGGCAAGCTTGGCGGGATCCG
AFF2_0	CACCCAGCGACCCGACGCTG	AFF2	R056_L142	R056	L142	GAGAAGATTAGACTGGAGCCCAATC	ACTTGTGGGCTGTTCACCATTCCCG	GATTGGGCTCCAGTCTAATCTTCTC	CGGGAATGGTGAACAGCCCACAAGT	GAGAAGATTAGACTGGAGCCCAATCACTTGTGGGCTGTTCACCATTCCCG	CGGGAATGGTGAACAGCCCACAAGTGATTGGGCTCCAGTCTAATCTTCTC	GTTTCAGAGCTAAGCACAAGAGTGCATAGCAAGTTGAAATAAGGCTAGTCCGTTTACAACTTGAAAAAGTGGCACCCGAGTCGGGTGCTTTTTTT	CR3	GGAAAGGACGAAACACCGCACCCAGCGACCCGACGCTGGTTTCAGAGCTAAGCACAAGAGTGCATAGCAAGTTGAAATAAGGCTAGTCCGTTTACAACTTGAAAAAGTGGCACCCGAGTCGGGTGCTTTTTTTGAGAAGATTAGACTGGAGCCCAATCACTTGTGGGCTGTTCACCATTCCCGAAGCTTGGCGGGATCCG
AFF2_1	CCAGCGACCCGACGCTGCGG	AFF2	R185_L227	R185	L227	GACCGGTCAGCACCCCAGACGAGGA	ACATGTCTAGTGTGTAGCGATGCCT	TCCTCGTCTGGGGTGCTGACCGGTC	AGGCATCGCTACACACTAGACATGT	GACCGGTCAGCACCCCAGACGAGGAACATGTCTAGTGTGTAGCGATGCCT	AGGCATCGCTACACACTAGACATGTTCCTCGTCTGGGGTGCTGACCGGTC	GTTTGAGAGCTAAGCAGAAAGCTGCATAGCAAGTTCAAATAAGGCTAGTCCGTACACAACTTGAAAAAGTGGCAGCCGAGTCGGCTGCTTTTTTT	CR2	GGAAAGGACGAAACACCGCCAGCGACCCGACGCTGCGGGTTTGAGAGCTAAGCAGAAAGCTGCATAGCAAGTTCAAATAAGGCTAGTCCGTACACAACTTGAAAAAGTGGCAGCCGAGTCGGCTGCTTTTTTTGACCGGTCAGCACCCCAGACGAGGAACATGTCTAGTGTGTAGCGATGCCTAAGCTTGGCGGGATCCG
AFF2_2	CCGGCCCGCAGCCAGCCAGG	AFF2	R191_L125	R191	L125	GTCCACTGTAGTCGTGATGACTGCC	ACAACTCAGATGGCGAGTGTTGACT	GGCAGTCATCACGACTACAGTGGAC	AGTCAACACTCGCCATCTGAGTTGT	GTCCACTGTAGTCGTGATGACTGCCACAACTCAGATGGCGAGTGTTGACT	AGTCAACACTCGCCATCTGAGTTGTGGCAGTCATCACGACTACAGTGGAC	GTTTAAGAGCTAAGCTGGAAACAGCATAGCAAGTTTAAATAAGGCTAGTCCGTTATCAACTTGAAAAAGTGGCACCGAGTCGGTGCTTTTTTT	CR1	GGAAAGGACGAAACACCGCCGGCCCGCAGCCAGCCAGGGTTTAAGAGCTAAGCTGGAAACAGCATAGCAAGTTTAAATAAGGCTAGTCCGTTATCAACTTGAAAAAGTGGCACCGAGTCGGTGCTTTTTTTGTCCACTGTAGTCGTGATGACTGCCACAACTCAGATGGCGAGTGTTGACTAAGCTTGGCGGGATCCG
AFF3_0	AAAGACGTTCAACGACTTAC	AFF3	R171_L170	R171	L170	GATATCACCTCTCGCCTAGGCTTTT	ACTACACCCCTGAAATCCTGTCCGC	AAAAGCCTAGGCGAGAGGTGATATC	GCGGACAGGATTTCAGGGGTGTAGT	GATATCACCTCTCGCCTAGGCTTTTACTACACCCCTGAAATCCTGTCCGC	GCGGACAGGATTTCAGGGGTGTAGTAAAAGCCTAGGCGAGAGGTGATATC	GTTTGAGAGCTAAGCAGAAAGCTGCATAGCAAGTTCAAATAAGGCTAGTCCGTACACAACTTGAAAAAGTGGCAGCCGAGTCGGCTGCTTTTTTT	CR2	GGAAAGGACGAAACACCGAAAGACGTTCAACGACTTACGTTTGAGAGCTAAGCAGAAAGCTGCATAGCAAGTTCAAATAAGGCTAGTCCGTACACAACTTGAAAAAGTGGCAGCCGAGTCGGCTGCTTTTTTTGATATCACCTCTCGCCTAGGCTTTTACTACACCCCTGAAATCCTGTCCGCAAGCTTGGCGGGATCCG
AFF3_1	AAGACGTTCAACGACTTACT	AFF3	R150_L207	R150	L207	GTCAGGTCTGCTCGGCTGGGCACTT	AGGTATCCGCACTGCAGCTCTGGTT	AAGTGCCCAGCCGAGCAGACCTGAC	AACCAGAGCTGCAGTGCGGATACCT	GTCAGGTCTGCTCGGCTGGGCACTTAGGTATCCGCACTGCAGCTCTGGTT	AACCAGAGCTGCAGTGCGGATACCTAAGTGCCCAGCCGAGCAGACCTGAC	GTTTCAGAGCTAAGCACAAGAGTGCATAGCAAGTTGAAATAAGGCTAGTCCGTTTACAACTTGAAAAAGTGGCACCCGAGTCGGGTGCTTTTTTT	CR3	GGAAAGGACGAAACACCGAAGACGTTCAACGACTTACTGTTTCAGAGCTAAGCACAAGAGTGCATAGCAAGTTGAAATAAGGCTAGTCCGTTTACAACTTGAAAAAGTGGCACCCGAGTCGGGTGCTTTTTTTGTCAGGTCTGCTCGGCTGGGCACTTAGGTATCCGCACTGCAGCTCTGGTTAAGCTTGGCGGGATCCG
AFF3_2	AGACGTTCAACGACTTACTG	AFF3	R045_L157	R045	L157	GTGGTCTTGTGTAAGCAGGCGACCG	ACTTTTCAGATGTAGACGGTAGTCG	CGGTCGCCTGCTTACACAAGACCAC	CGACTACCGTCTACATCTGAAAAGT	GTGGTCTTGTGTAAGCAGGCGACCGACTTTTCAGATGTAGACGGTAGTCG	CGACTACCGTCTACATCTGAAAAGTCGGTCGCCTGCTTACACAAGACCAC	GTTTCAGAGCTAAGCACAAGAGTGCATAGCAAGTTGAAATAAGGCTAGTCCGTTTACAACTTGAAAAAGTGGCACCCGAGTCGGGTGCTTTTTTT	CR3	GGAAAGGACGAAACACCGAGACGTTCAACGACTTACTGGTTTCAGAGCTAAGCACAAGAGTGCATAGCAAGTTGAAATAAGGCTAGTCCGTTTACAACTTGAAAAAGTGGCACCCGAGTCGGGTGCTTTTTTTGTGGTCTTGTGTAAGCAGGCGACCGACTTTTCAGATGTAGACGGTAGTCGAAGCTTGGCGGGATCCG
AFF4_0	ATCCCCGCCCCGTCCGCTGG	AFF4	R097_L142	R097	L142	GTGCGCACGTCTCTTGAGGACACCT	ACTTGTGGGCTGTTCACCATTCCCG	AGGTGTCCTCAAGAGACGTGCGCAC	CGGGAATGGTGAACAGCCCACAAGT	GTGCGCACGTCTCTTGAGGACACCTACTTGTGGGCTGTTCACCATTCCCG	CGGGAATGGTGAACAGCCCACAAGTAGGTGTCCTCAAGAGACGTGCGCAC	GTTTAAGAGCTAAGCTGGAAACAGCATAGCAAGTTTAAATAAGGCTAGTCCGTTATCAACTTGAAAAAGTGGCACCGAGTCGGTGCTTTTTTT	CR1	GGAAAGGACGAAACACCGATCCCCGCCCCGTCCGCTGGGTTTAAGAGCTAAGCTGGAAACAGCATAGCAAGTTTAAATAAGGCTAGTCCGTTATCAACTTGAAAAAGTGGCACCGAGTCGGTGCTTTTTTTGTGCGCACGTCTCTTGAGGACACCTACTTGTGGGCTGTTCACCATTCCCGAAGCTTGGCGGGATCCG
AFF4_1	GCCGCCGCCAGCGGACGGGG	AFF4	R113_L048	R113	L048	GTACCCATTCCACAGGAGGTGTTGC	ACCAAACTCCTCCGCTGCAGACAGG	GCAACACCTCCTGTGGAATGGGTAC	CCTGTCTGCAGCGGAGGAGTTTGGT	GTACCCATTCCACAGGAGGTGTTGCACCAAACTCCTCCGCTGCAGACAGG	CCTGTCTGCAGCGGAGGAGTTTGGTGCAACACCTCCTGTGGAATGGGTAC	GTTTCAGAGCTAAGCACAAGAGTGCATAGCAAGTTGAAATAAGGCTAGTCCGTTTACAACTTGAAAAAGTGGCACCCGAGTCGGGTGCTTTTTTT	CR3	GGAAAGGACGAAACACCGGCCGCCGCCAGCGGACGGGGGTTTCAGAGCTAAGCACAAGAGTGCATAGCAAGTTGAAATAAGGCTAGTCCGTTTACAACTTGAAAAAGTGGCACCCGAGTCGGGTGCTTTTTTTGTACCCATTCCACAGGAGGTGTTGCACCAAACTCCTCCGCTGCAGACAGGAAGCTTGGCGGGATCCG
AFF4_2	GTTAACGAAGACCTGGCACC	AFF4	R172_L190	R172	L190	GATAGCAGTACACCCGAGTAGTGTT	ACGTTTCCAGTGCCTTCCTCTGCTA	AACACTACTCGGGTGTACTGCTATC	TAGCAGAGGAAGGCACTGGAAACGT	GATAGCAGTACACCCGAGTAGTGTTACGTTTCCAGTGCCTTCCTCTGCTA	TAGCAGAGGAAGGCACTGGAAACGTAACACTACTCGGGTGTACTGCTATC	GTTTAAGAGCTAAGCTGGAAACAGCATAGCAAGTTTAAATAAGGCTAGTCCGTTATCAACTTGAAAAAGTGGCACCGAGTCGGTGCTTTTTTT	CR1	GGAAAGGACGAAACACCGGTTAACGAAGACCTGGCACCGTTTAAGAGCTAAGCTGGAAACAGCATAGCAAGTTTAAATAAGGCTAGTCCGTTATCAACTTGAAAAAGTGGCACCGAGTCGGTGCTTTTTTTGATAGCAGTACACCCGAGTAGTGTTACGTTTCCAGTGCCTTCCTCTGCTAAAGCTTGGCGGGATCCG
AFG1L_0	CCAACACATCTCCCTCTCAG	AFG1L	R230_L086	R230	L086	GTGACCAGATGTTATCAGGGCTACG	AGGTAAGCCGAGTGATGTCGTCGAC	CGTAGCCCTGATAACATCTGGTCAC	GTCGACGACATCACTCGGCTTACCT	GTGACCAGATGTTATCAGGGCTACGAGGTAAGCCGAGTGATGTCGTCGAC	GTCGACGACATCACTCGGCTTACCTCGTAGCCCTGATAACATCTGGTCAC	GTTTCAGAGCTAAGCACAAGAGTGCATAGCAAGTTGAAATAAGGCTAGTCCGTTTACAACTTGAAAAAGTGGCACCCGAGTCGGGTGCTTTTTTT	CR3	GGAAAGGACGAAACACCGCCAACACATCTCCCTCTCAGGTTTCAGAGCTAAGCACAAGAGTGCATAGCAAGTTGAAATAAGGCTAGTCCGTTTACAACTTGAAAAAGTGGCACCCGAGTCGGGTGCTTTTTTTGTGACCAGATGTTATCAGGGCTACGAGGTAAGCCGAGTGATGTCGTCGACAAGCTTGGCGGGATCCG
AFG1L_1	GGTAACCAAGAGCGACCAGG	AFG1L	R161_L105	R161	L105	GAACTGTCAAGACACGATCCCAACG	AGTCTTGATTAGTCCAGACTAGATT	CGTTGGGATCGTGTCTTGACAGTTC	AATCTAGTCTGGACTAATCAAGACT	GAACTGTCAAGACACGATCCCAACGAGTCTTGATTAGTCCAGACTAGATT	AATCTAGTCTGGACTAATCAAGACTCGTTGGGATCGTGTCTTGACAGTTC	GTTTAAGAGCTAAGCTGGAAACAGCATAGCAAGTTTAAATAAGGCTAGTCCGTTATCAACTTGAAAAAGTGGCACCGAGTCGGTGCTTTTTTT	CR1	GGAAAGGACGAAACACCGGGTAACCAAGAGCGACCAGGGTTTAAGAGCTAAGCTGGAAACAGCATAGCAAGTTTAAATAAGGCTAGTCCGTTATCAACTTGAAAAAGTGGCACCGAGTCGGTGCTTTTTTTGAACTGTCAAGACACGATCCCAACGAGTCTTGATTAGTCCAGACTAGATTAAGCTTGGCGGGATCCG
AFG1L_2	TTAGCACAGAGCCCGCTGAG	AFG1L	R028_L179	R028	L179	GTTGGGTCCAGTTGTGTAGAGTAAT	AGAAATGACTTGCGTACGTGTCCTC	ATTACTCTACACAACTGGACCCAAC	GAGGACACGTACGCAAGTCATTTCT	GTTGGGTCCAGTTGTGTAGAGTAATAGAAATGACTTGCGTACGTGTCCTC	GAGGACACGTACGCAAGTCATTTCTATTACTCTACACAACTGGACCCAAC	GTTTCAGAGCTAAGCACAAGAGTGCATAGCAAGTTGAAATAAGGCTAGTCCGTTTACAACTTGAAAAAGTGGCACCCGAGTCGGGTGCTTTTTTT	CR3	GGAAAGGACGAAACACCGTTAGCACAGAGCCCGCTGAGGTTTCAGAGCTAAGCACAAGAGTGCATAGCAAGTTGAAATAAGGCTAGTCCGTTTACAACTTGAAAAAGTGGCACCCGAGTCGGGTGCTTTTTTTGTTGGGTCCAGTTGTGTAGAGTAATAGAAATGACTTGCGTACGTGTCCTCAAGCTTGGCGGGATCCG
AFG3L2_0	CGAGCCGAGCCCGCTTCCCG	AFG3L2	R181_L038	R181	L038	GAGGTCTTACCAAGGGTTTTGTGCG	AGACTTGCTGTGAGTACCCCTCCTA	CGCACAAAACCCTTGGTAAGACCTC	TAGGAGGGGTACTCACAGCAAGTCT	GAGGTCTTACCAAGGGTTTTGTGCGAGACTTGCTGTGAGTACCCCTCCTA	TAGGAGGGGTACTCACAGCAAGTCTCGCACAAAACCCTTGGTAAGACCTC	GTTTAAGAGCTAAGCTGGAAACAGCATAGCAAGTTTAAATAAGGCTAGTCCGTTATCAACTTGAAAAAGTGGCACCGAGTCGGTGCTTTTTTT	CR1	GGAAAGGACGAAACACCGCGAGCCGAGCCCGCTTCCCGGTTTAAGAGCTAAGCTGGAAACAGCATAGCAAGTTTAAATAAGGCTAGTCCGTTATCAACTTGAAAAAGTGGCACCGAGTCGGTGCTTTTTTTGAGGTCTTACCAAGGGTTTTGTGCGAGACTTGCTGTGAGTACCCCTCCTAAAGCTTGGCGGGATCCG
AFG3L2_1	CGCGGGCAGGCGACGACTGG	AFG3L2	R112_L134	R112	L134	GAGACCAACCGAACACAGTTCTGGT	AGGCGAGTAGACAAGAGATCAGACA	ACCAGAACTGTGTTCGGTTGGTCTC	TGTCTGATCTCTTGTCTACTCGCCT	GAGACCAACCGAACACAGTTCTGGTAGGCGAGTAGACAAGAGATCAGACA	TGTCTGATCTCTTGTCTACTCGCCTACCAGAACTGTGTTCGGTTGGTCTC	GTTTGAGAGCTAAGCAGAAAGCTGCATAGCAAGTTCAAATAAGGCTAGTCCGTACACAACTTGAAAAAGTGGCAGCCGAGTCGGCTGCTTTTTTT	CR2	GGAAAGGACGAAACACCGCGCGGGCAGGCGACGACTGGGTTTGAGAGCTAAGCAGAAAGCTGCATAGCAAGTTCAAATAAGGCTAGTCCGTACACAACTTGAAAAAGTGGCAGCCGAGTCGGCTGCTTTTTTTGAGACCAACCGAACACAGTTCTGGTAGGCGAGTAGACAAGAGATCAGACAAAGCTTGGCGGGATCCG
AFG3L2_2	CGGCGCGCTTCGCTGCCTGG	AFG3L2	R122_L036	R122	L036	GTCGAGATAGGAATGGAGATCTTCT	AGTCGTCATCTCGCTACAGATGTTT	AGAAGATCTCCATTCCTATCTCGAC	AAACATCTGTAGCGAGATGACGACT	GTCGAGATAGGAATGGAGATCTTCTAGTCGTCATCTCGCTACAGATGTTT	AAACATCTGTAGCGAGATGACGACTAGAAGATCTCCATTCCTATCTCGAC	GTTTGAGAGCTAAGCAGAAAGCTGCATAGCAAGTTCAAATAAGGCTAGTCCGTACACAACTTGAAAAAGTGGCAGCCGAGTCGGCTGCTTTTTTT	CR2	GGAAAGGACGAAACACCGCGGCGCGCTTCGCTGCCTGGGTTTGAGAGCTAAGCAGAAAGCTGCATAGCAAGTTCAAATAAGGCTAGTCCGTACACAACTTGAAAAAGTGGCAGCCGAGTCGGCTGCTTTTTTTGTCGAGATAGGAATGGAGATCTTCTAGTCGTCATCTCGCTACAGATGTTTAAGCTTGGCGGGATCCG
AFMID_0	AAGATGTCTGCAGAGGTAGG	AFMID	R228_L046	R228	L046	GAGAGCTCTCGTCCAGACTTGTATA	ACGGTTGGACTGCCCAGGTATGGCA	TATACAAGTCTGGACGAGAGCTCTC	TGCCATACCTGGGCAGTCCAACCGT	GAGAGCTCTCGTCCAGACTTGTATAACGGTTGGACTGCCCAGGTATGGCA	TGCCATACCTGGGCAGTCCAACCGTTATACAAGTCTGGACGAGAGCTCTC	GTTTCAGAGCTAAGCACAAGAGTGCATAGCAAGTTGAAATAAGGCTAGTCCGTTTACAACTTGAAAAAGTGGCACCCGAGTCGGGTGCTTTTTTT	CR3	GGAAAGGACGAAACACCGAAGATGTCTGCAGAGGTAGGGTTTCAGAGCTAAGCACAAGAGTGCATAGCAAGTTGAAATAAGGCTAGTCCGTTTACAACTTGAAAAAGTGGCACCCGAGTCGGGTGCTTTTTTTGAGAGCTCTCGTCCAGACTTGTATAACGGTTGGACTGCCCAGGTATGGCAAAGCTTGGCGGGATCCG
AFMID_1	CATGATGGATGTGTCTGGTG	AFMID	R065_L208	R065	L208	GACTTGAAGCCTACTCAGTCGAGAG	AGACTTCAACAGATGACAGGACCAG	CTCTCGACTGAGTAGGCTTCAAGTC	CTGGTCCTGTCATCTGTTGAAGTCT	GACTTGAAGCCTACTCAGTCGAGAGAGACTTCAACAGATGACAGGACCAG	CTGGTCCTGTCATCTGTTGAAGTCTCTCTCGACTGAGTAGGCTTCAAGTC	GTTTAAGAGCTAAGCTGGAAACAGCATAGCAAGTTTAAATAAGGCTAGTCCGTTATCAACTTGAAAAAGTGGCACCGAGTCGGTGCTTTTTTT	CR1	GGAAAGGACGAAACACCGCATGATGGATGTGTCTGGTGGTTTAAGAGCTAAGCTGGAAACAGCATAGCAAGTTTAAATAAGGCTAGTCCGTTATCAACTTGAAAAAGTGGCACCGAGTCGGTGCTTTTTTTGACTTGAAGCCTACTCAGTCGAGAGAGACTTCAACAGATGACAGGACCAGAAGCTTGGCGGGATCCG
AFMID_2	TTGGAAGAAGATGTCTGCAG	AFMID	R084_L155	R084	L155	GATCTGAGCCGACGAGATGAGAATC	AGGGAACAGGTCACCTCGCGAGTAA	GATTCTCATCTCGTCGGCTCAGATC	TTACTCGCGAGGTGACCTGTTCCCT	GATCTGAGCCGACGAGATGAGAATCAGGGAACAGGTCACCTCGCGAGTAA	TTACTCGCGAGGTGACCTGTTCCCTGATTCTCATCTCGTCGGCTCAGATC	GTTTGAGAGCTAAGCAGAAAGCTGCATAGCAAGTTCAAATAAGGCTAGTCCGTACACAACTTGAAAAAGTGGCAGCCGAGTCGGCTGCTTTTTTT	CR2	GGAAAGGACGAAACACCGTTGGAAGAAGATGTCTGCAGGTTTGAGAGCTAAGCAGAAAGCTGCATAGCAAGTTCAAATAAGGCTAGTCCGTACACAACTTGAAAAAGTGGCAGCCGAGTCGGCTGCTTTTTTTGATCTGAGCCGACGAGATGAGAATCAGGGAACAGGTCACCTCGCGAGTAAAAGCTTGGCGGGATCCG
AFM_0	ATCCCGAGGTTGTGTGGGCA	AFM	R113_L098	R113	L098	GTACCCATTCCACAGGAGGTGTTGC	AGTAATGTATTGTCGAGACTTCTGT	GCAACACCTCCTGTGGAATGGGTAC	ACAGAAGTCTCGACAATACATTACT	GTACCCATTCCACAGGAGGTGTTGCAGTAATGTATTGTCGAGACTTCTGT	ACAGAAGTCTCGACAATACATTACTGCAACACCTCCTGTGGAATGGGTAC	GTTTAAGAGCTAAGCTGGAAACAGCATAGCAAGTTTAAATAAGGCTAGTCCGTTATCAACTTGAAAAAGTGGCACCGAGTCGGTGCTTTTTTT	CR1	GGAAAGGACGAAACACCGATCCCGAGGTTGTGTGGGCAGTTTAAGAGCTAAGCTGGAAACAGCATAGCAAGTTTAAATAAGGCTAGTCCGTTATCAACTTGAAAAAGTGGCACCGAGTCGGTGCTTTTTTTGTACCCATTCCACAGGAGGTGTTGCAGTAATGTATTGTCGAGACTTCTGTAAGCTTGGCGGGATCCG
AFM_1	ATGAAACTACTAAAACTTAC	AFM	R202_L133	R202	L133	GACACGATAGCTACCGTATGCAAAT	AGCAGTGGTCTGACATGGCTTGAGC	ATTTGCATACGGTAGCTATCGTGTC	GCTCAAGCCATGTCAGACCACTGCT	GACACGATAGCTACCGTATGCAAATAGCAGTGGTCTGACATGGCTTGAGC	GCTCAAGCCATGTCAGACCACTGCTATTTGCATACGGTAGCTATCGTGTC	GTTTAAGAGCTAAGCTGGAAACAGCATAGCAAGTTTAAATAAGGCTAGTCCGTTATCAACTTGAAAAAGTGGCACCGAGTCGGTGCTTTTTTT	CR1	GGAAAGGACGAAACACCGATGAAACTACTAAAACTTACGTTTAAGAGCTAAGCTGGAAACAGCATAGCAAGTTTAAATAAGGCTAGTCCGTTATCAACTTGAAAAAGTGGCACCGAGTCGGTGCTTTTTTTGACACGATAGCTACCGTATGCAAATAGCAGTGGTCTGACATGGCTTGAGCAAGCTTGGCGGGATCCG
AFM_2	TATCCCGAGGTTGTGTGGGC	AFM	R157_L010	R157	L010	GATAACTCGTCATCCGTTGGCATTT	ACCACTCCGCTGCCCAGGTGACCCG	AAATGCCAACGGATGACGAGTTATC	CGGGTCACCTGGGCAGCGGAGTGGT	GATAACTCGTCATCCGTTGGCATTTACCACTCCGCTGCCCAGGTGACCCG	CGGGTCACCTGGGCAGCGGAGTGGTAAATGCCAACGGATGACGAGTTATC	GTTTCAGAGCTAAGCACAAGAGTGCATAGCAAGTTGAAATAAGGCTAGTCCGTTTACAACTTGAAAAAGTGGCACCCGAGTCGGGTGCTTTTTTT	CR3	GGAAAGGACGAAACACCGTATCCCGAGGTTGTGTGGGCGTTTCAGAGCTAAGCACAAGAGTGCATAGCAAGTTGAAATAAGGCTAGTCCGTTTACAACTTGAAAAAGTGGCACCCGAGTCGGGTGCTTTTTTTGATAACTCGTCATCCGTTGGCATTTACCACTCCGCTGCCCAGGTGACCCGAAGCTTGGCGGGATCCG
AFP_0	AATAACTAGCAACCATGAAG	AFP	R154_L006	R154	L006	GACATGAAACGACGGCTAATGAACG	AGTTCAGCAATCGAATCTTATGCAG	CGTTCATTAGCCGTCGTTTCATGTC	CTGCATAAGATTCGATTGCTGAACT	GACATGAAACGACGGCTAATGAACGAGTTCAGCAATCGAATCTTATGCAG	CTGCATAAGATTCGATTGCTGAACTCGTTCATTAGCCGTCGTTTCATGTC	GTTTGAGAGCTAAGCAGAAAGCTGCATAGCAAGTTCAAATAAGGCTAGTCCGTACACAACTTGAAAAAGTGGCAGCCGAGTCGGCTGCTTTTTTT	CR2	GGAAAGGACGAAACACCGAATAACTAGCAACCATGAAGGTTTGAGAGCTAAGCAGAAAGCTGCATAGCAAGTTCAAATAAGGCTAGTCCGTACACAACTTGAAAAAGTGGCAGCCGAGTCGGCTGCTTTTTTTGACATGAAACGACGGCTAATGAACGAGTTCAGCAATCGAATCTTATGCAGAAGCTTGGCGGGATCCG
AFP_1	ACTAGCAACCATGAAGTGGG	AFP	R062_L216	R062	L216	GTCTCGAGTGCTTGCCAAGTGAGGG	AGGTAACCTATCAAAACAAGAGAAG	CCCTCACTTGGCAAGCACTCGAGAC	CTTCTCTTGTTTTGATAGGTTACCT	GTCTCGAGTGCTTGCCAAGTGAGGGAGGTAACCTATCAAAACAAGAGAAG	CTTCTCTTGTTTTGATAGGTTACCTCCCTCACTTGGCAAGCACTCGAGAC	GTTTAAGAGCTAAGCTGGAAACAGCATAGCAAGTTTAAATAAGGCTAGTCCGTTATCAACTTGAAAAAGTGGCACCGAGTCGGTGCTTTTTTT	CR1	GGAAAGGACGAAACACCGACTAGCAACCATGAAGTGGGGTTTAAGAGCTAAGCTGGAAACAGCATAGCAAGTTTAAATAAGGCTAGTCCGTTATCAACTTGAAAAAGTGGCACCGAGTCGGTGCTTTTTTTGTCTCGAGTGCTTGCCAAGTGAGGGAGGTAACCTATCAAAACAAGAGAAGAAGCTTGGCGGGATCCG
AFP_2	ATAACTAGCAACCATGAAGT	AFP	R198_L056	R198	L056	GTTGGCTTCTGTTAGCTTAGGTGTG	ACTGGTGTACTGCTATGAATTGCCC	CACACCTAAGCTAACAGAAGCCAAC	GGGCAATTCATAGCAGTACACCAGT	GTTGGCTTCTGTTAGCTTAGGTGTGACTGGTGTACTGCTATGAATTGCCC	GGGCAATTCATAGCAGTACACCAGTCACACCTAAGCTAACAGAAGCCAAC	GTTTCAGAGCTAAGCACAAGAGTGCATAGCAAGTTGAAATAAGGCTAGTCCGTTTACAACTTGAAAAAGTGGCACCCGAGTCGGGTGCTTTTTTT	CR3	GGAAAGGACGAAACACCGATAACTAGCAACCATGAAGTGTTTCAGAGCTAAGCACAAGAGTGCATAGCAAGTTGAAATAAGGCTAGTCCGTTTACAACTTGAAAAAGTGGCACCCGAGTCGGGTGCTTTTTTTGTTGGCTTCTGTTAGCTTAGGTGTGACTGGTGTACTGCTATGAATTGCCCAAGCTTGGCGGGATCCG
AFTPH_0	CGCCTCCTCCACCTCCTCCG	AFTPH	R117_L094	R117	L094	GTTGTGTGGGCATTCGTGCAGTAAG	AGCCGACCGTTCTTTTCCTGACCGT	CTTACTGCACGAATGCCCACACAAC	ACGGTCAGGAAAAGAACGGTCGGCT	GTTGTGTGGGCATTCGTGCAGTAAGAGCCGACCGTTCTTTTCCTGACCGT	ACGGTCAGGAAAAGAACGGTCGGCTCTTACTGCACGAATGCCCACACAAC	GTTTCAGAGCTAAGCACAAGAGTGCATAGCAAGTTGAAATAAGGCTAGTCCGTTTACAACTTGAAAAAGTGGCACCCGAGTCGGGTGCTTTTTTT	CR3	GGAAAGGACGAAACACCGCGCCTCCTCCACCTCCTCCGGTTTCAGAGCTAAGCACAAGAGTGCATAGCAAGTTGAAATAAGGCTAGTCCGTTTACAACTTGAAAAAGTGGCACCCGAGTCGGGTGCTTTTTTTGTTGTGTGGGCATTCGTGCAGTAAGAGCCGACCGTTCTTTTCCTGACCGTAAGCTTGGCGGGATCCG
AFTPH_1	CGGCGGCGGAAGAGGGCGGA	AFTPH	R104_L172	R104	L172	GTAACGTATCGAAGGGATAGGTGCG	ACTTCAGACATGATTACCTTTGAAC	CGCACCTATCCCTTCGATACGTTAC	GTTCAAAGGTAATCATGTCTGAAGT	GTAACGTATCGAAGGGATAGGTGCGACTTCAGACATGATTACCTTTGAAC	GTTCAAAGGTAATCATGTCTGAAGTCGCACCTATCCCTTCGATACGTTAC	GTTTCAGAGCTAAGCACAAGAGTGCATAGCAAGTTGAAATAAGGCTAGTCCGTTTACAACTTGAAAAAGTGGCACCCGAGTCGGGTGCTTTTTTT	CR3	GGAAAGGACGAAACACCGCGGCGGCGGAAGAGGGCGGAGTTTCAGAGCTAAGCACAAGAGTGCATAGCAAGTTGAAATAAGGCTAGTCCGTTTACAACTTGAAAAAGTGGCACCCGAGTCGGGTGCTTTTTTTGTAACGTATCGAAGGGATAGGTGCGACTTCAGACATGATTACCTTTGAACAAGCTTGGCGGGATCCG
AFTPH_2	GGAAGAGGGCGGAGGGTAGT	AFTPH	R025_L085	R025	L085	GTTGTGATATCTGGAGAACTCTTCA	ACAAAAGTGTTGGCTTCTTAACAAC	TGAAGAGTTCTCCAGATATCACAAC	GTTGTTAAGAAGCCAACACTTTTGT	GTTGTGATATCTGGAGAACTCTTCAACAAAAGTGTTGGCTTCTTAACAAC	GTTGTTAAGAAGCCAACACTTTTGTTGAAGAGTTCTCCAGATATCACAAC	GTTTCAGAGCTAAGCACAAGAGTGCATAGCAAGTTGAAATAAGGCTAGTCCGTTTACAACTTGAAAAAGTGGCACCCGAGTCGGGTGCTTTTTTT	CR3	GGAAAGGACGAAACACCGGGAAGAGGGCGGAGGGTAGTGTTTCAGAGCTAAGCACAAGAGTGCATAGCAAGTTGAAATAAGGCTAGTCCGTTTACAACTTGAAAAAGTGGCACCCGAGTCGGGTGCTTTTTTTGTTGTGATATCTGGAGAACTCTTCAACAAAAGTGTTGGCTTCTTAACAACAAGCTTGGCGGGATCCG
AGAP11_0	CCGGGAACCACAGTGCCTGT	AGAP11	R238_L067	R238	L067	GAGTTCTTGCGATCAGAAGGGATAT	ACGCGTCGGCAGCTTAGAGTAGCTC	ATATCCCTTCTGATCGCAAGAACTC	GAGCTACTCTAAGCTGCCGACGCGT	GAGTTCTTGCGATCAGAAGGGATATACGCGTCGGCAGCTTAGAGTAGCTC	GAGCTACTCTAAGCTGCCGACGCGTATATCCCTTCTGATCGCAAGAACTC	GTTTGAGAGCTAAGCAGAAAGCTGCATAGCAAGTTCAAATAAGGCTAGTCCGTACACAACTTGAAAAAGTGGCAGCCGAGTCGGCTGCTTTTTTT	CR2	GGAAAGGACGAAACACCGCCGGGAACCACAGTGCCTGTGTTTGAGAGCTAAGCAGAAAGCTGCATAGCAAGTTCAAATAAGGCTAGTCCGTACACAACTTGAAAAAGTGGCAGCCGAGTCGGCTGCTTTTTTTGAGTTCTTGCGATCAGAAGGGATATACGCGTCGGCAGCTTAGAGTAGCTCAAGCTTGGCGGGATCCG
AGAP11_1	GCCTGGCCTGGGTCTCCCGG	AGAP11	R067_L070	R067	L070	GTTACGTTCGGTCTAGTATCCTTTC	AGTCAAGTCCTGTCCTCGGGTGGCC	GAAAGGATACTAGACCGAACGTAAC	GGCCACCCGAGGACAGGACTTGACT	GTTACGTTCGGTCTAGTATCCTTTCAGTCAAGTCCTGTCCTCGGGTGGCC	GGCCACCCGAGGACAGGACTTGACTGAAAGGATACTAGACCGAACGTAAC	GTTTAAGAGCTAAGCTGGAAACAGCATAGCAAGTTTAAATAAGGCTAGTCCGTTATCAACTTGAAAAAGTGGCACCGAGTCGGTGCTTTTTTT	CR1	GGAAAGGACGAAACACCGGCCTGGCCTGGGTCTCCCGGGTTTAAGAGCTAAGCTGGAAACAGCATAGCAAGTTTAAATAAGGCTAGTCCGTTATCAACTTGAAAAAGTGGCACCGAGTCGGTGCTTTTTTTGTTACGTTCGGTCTAGTATCCTTTCAGTCAAGTCCTGTCCTCGGGTGGCCAAGCTTGGCGGGATCCG
AGAP11_2	GGCTAAGCCTACAGGCACTG	AGAP11	R168_L200	R168	L200	GTCATGACCCCAAGTCACAGGTGCT	ACAATTGTGTAGGGGACAGTTCTGA	AGCACCTGTGACTTGGGGTCATGAC	TCAGAACTGTCCCCTACACAATTGT	GTCATGACCCCAAGTCACAGGTGCTACAATTGTGTAGGGGACAGTTCTGA	TCAGAACTGTCCCCTACACAATTGTAGCACCTGTGACTTGGGGTCATGAC	GTTTAAGAGCTAAGCTGGAAACAGCATAGCAAGTTTAAATAAGGCTAGTCCGTTATCAACTTGAAAAAGTGGCACCGAGTCGGTGCTTTTTTT	CR1	GGAAAGGACGAAACACCGGGCTAAGCCTACAGGCACTGGTTTAAGAGCTAAGCTGGAAACAGCATAGCAAGTTTAAATAAGGCTAGTCCGTTATCAACTTGAAAAAGTGGCACCGAGTCGGTGCTTTTTTTGTCATGACCCCAAGTCACAGGTGCTACAATTGTGTAGGGGACAGTTCTGAAAGCTTGGCGGGATCCG
AGAP1_0	CCTGCGACTCGGTCCCAGGT	AGAP1	R058_L040	R058	L040	GAGCGGACCCGTACAGAGATCTGAA	AGGCCACTTGACTGTTGTGGAGTAG	TTCAGATCTCTGTACGGGTCCGCTC	CTACTCCACAACAGTCAAGTGGCCT	GAGCGGACCCGTACAGAGATCTGAAAGGCCACTTGACTGTTGTGGAGTAG	CTACTCCACAACAGTCAAGTGGCCTTTCAGATCTCTGTACGGGTCCGCTC	GTTTAAGAGCTAAGCTGGAAACAGCATAGCAAGTTTAAATAAGGCTAGTCCGTTATCAACTTGAAAAAGTGGCACCGAGTCGGTGCTTTTTTT	CR1	GGAAAGGACGAAACACCGCCTGCGACTCGGTCCCAGGTGTTTAAGAGCTAAGCTGGAAACAGCATAGCAAGTTTAAATAAGGCTAGTCCGTTATCAACTTGAAAAAGTGGCACCGAGTCGGTGCTTTTTTTGAGCGGACCCGTACAGAGATCTGAAAGGCCACTTGACTGTTGTGGAGTAGAAGCTTGGCGGGATCCG
AGAP1_1	CTCGGTCCCAGGTCGGCGGG	AGAP1	R013_L022	R013	L022	GATCGCAGCCGTAAAGTGCTGTAGT	AGTTAACTAATGTTCAGCTAAGGCC	ACTACAGCACTTTACGGCTGCGATC	GGCCTTAGCTGAACATTAGTTAACT	GATCGCAGCCGTAAAGTGCTGTAGTAGTTAACTAATGTTCAGCTAAGGCC	GGCCTTAGCTGAACATTAGTTAACTACTACAGCACTTTACGGCTGCGATC	GTTTCAGAGCTAAGCACAAGAGTGCATAGCAAGTTGAAATAAGGCTAGTCCGTTTACAACTTGAAAAAGTGGCACCCGAGTCGGGTGCTTTTTTT	CR3	GGAAAGGACGAAACACCGCTCGGTCCCAGGTCGGCGGGGTTTCAGAGCTAAGCACAAGAGTGCATAGCAAGTTGAAATAAGGCTAGTCCGTTTACAACTTGAAAAAGTGGCACCCGAGTCGGGTGCTTTTTTTGATCGCAGCCGTAAAGTGCTGTAGTAGTTAACTAATGTTCAGCTAAGGCCAAGCTTGGCGGGATCCG
AGAP1_2	GCGACTCGGTCCCAGGTCGG	AGAP1	R017_L209	R017	L209	GAGTAGAAGAGACGCGTTCACAGCG	AGTCCACCCTAGAAGTCGCCTCCAC	CGCTGTGAACGCGTCTCTTCTACTC	GTGGAGGCGACTTCTAGGGTGGACT	GAGTAGAAGAGACGCGTTCACAGCGAGTCCACCCTAGAAGTCGCCTCCAC	GTGGAGGCGACTTCTAGGGTGGACTCGCTGTGAACGCGTCTCTTCTACTC	GTTTCAGAGCTAAGCACAAGAGTGCATAGCAAGTTGAAATAAGGCTAGTCCGTTTACAACTTGAAAAAGTGGCACCCGAGTCGGGTGCTTTTTTT	CR3	GGAAAGGACGAAACACCGGCGACTCGGTCCCAGGTCGGGTTTCAGAGCTAAGCACAAGAGTGCATAGCAAGTTGAAATAAGGCTAGTCCGTTTACAACTTGAAAAAGTGGCACCCGAGTCGGGTGCTTTTTTTGAGTAGAAGAGACGCGTTCACAGCGAGTCCACCCTAGAAGTCGCCTCCACAAGCTTGGCGGGATCCG
AGAP2_0	AACAACCACCTCTGGCCCTG	AGAP2	R196_L108	R196	L108	GTTAGCTACTGACGCGAGAAGATAT	ACGCAACCGTAGCGCTCAGGTGCAA	ATATCTTCTCGCGTCAGTAGCTAAC	TTGCACCTGAGCGCTACGGTTGCGT	GTTAGCTACTGACGCGAGAAGATATACGCAACCGTAGCGCTCAGGTGCAA	TTGCACCTGAGCGCTACGGTTGCGTATATCTTCTCGCGTCAGTAGCTAAC	GTTTGAGAGCTAAGCAGAAAGCTGCATAGCAAGTTCAAATAAGGCTAGTCCGTACACAACTTGAAAAAGTGGCAGCCGAGTCGGCTGCTTTTTTT	CR2	GGAAAGGACGAAACACCGAACAACCACCTCTGGCCCTGGTTTGAGAGCTAAGCAGAAAGCTGCATAGCAAGTTCAAATAAGGCTAGTCCGTACACAACTTGAAAAAGTGGCAGCCGAGTCGGCTGCTTTTTTTGTTAGCTACTGACGCGAGAAGATATACGCAACCGTAGCGCTCAGGTGCAAAAGCTTGGCGGGATCCG
AGAP2_1	ACCTCTGGCCCTGAGGCCCA	AGAP2	R087_L022	R087	L022	GAAGGGAATTCAGGTCTATCGAAGA	AGTTAACTAATGTTCAGCTAAGGCC	TCTTCGATAGACCTGAATTCCCTTC	GGCCTTAGCTGAACATTAGTTAACT	GAAGGGAATTCAGGTCTATCGAAGAAGTTAACTAATGTTCAGCTAAGGCC	GGCCTTAGCTGAACATTAGTTAACTTCTTCGATAGACCTGAATTCCCTTC	GTTTAAGAGCTAAGCTGGAAACAGCATAGCAAGTTTAAATAAGGCTAGTCCGTTATCAACTTGAAAAAGTGGCACCGAGTCGGTGCTTTTTTT	CR1	GGAAAGGACGAAACACCGACCTCTGGCCCTGAGGCCCAGTTTAAGAGCTAAGCTGGAAACAGCATAGCAAGTTTAAATAAGGCTAGTCCGTTATCAACTTGAAAAAGTGGCACCGAGTCGGTGCTTTTTTTGAAGGGAATTCAGGTCTATCGAAGAAGTTAACTAATGTTCAGCTAAGGCCAAGCTTGGCGGGATCCG
AGAP2_2	GCCAGGCTAACAACCACCTC	AGAP2	R225_L193	R225	L193	GATGCGTCATCAAAGCTATACTGAT	AGTCTTGGGCTGTGGACTAATGCTA	ATCAGTATAGCTTTGATGACGCATC	TAGCATTAGTCCACAGCCCAAGACT	GATGCGTCATCAAAGCTATACTGATAGTCTTGGGCTGTGGACTAATGCTA	TAGCATTAGTCCACAGCCCAAGACTATCAGTATAGCTTTGATGACGCATC	GTTTCAGAGCTAAGCACAAGAGTGCATAGCAAGTTGAAATAAGGCTAGTCCGTTTACAACTTGAAAAAGTGGCACCCGAGTCGGGTGCTTTTTTT	CR3	GGAAAGGACGAAACACCGGCCAGGCTAACAACCACCTCGTTTCAGAGCTAAGCACAAGAGTGCATAGCAAGTTGAAATAAGGCTAGTCCGTTTACAACTTGAAAAAGTGGCACCCGAGTCGGGTGCTTTTTTTGATGCGTCATCAAAGCTATACTGATAGTCTTGGGCTGTGGACTAATGCTAAAGCTTGGCGGGATCCG
AGAP3_0	GGAGGCTGCTCCGAGGCAGC	AGAP3	R071_L080	R071	L080	GAGTCCTTAGGACTCCATACGTTGA	ACAATTCACCTCAGTTGGTAACGAT	TCAACGTATGGAGTCCTAAGGACTC	ATCGTTACCAACTGAGGTGAATTGT	GAGTCCTTAGGACTCCATACGTTGAACAATTCACCTCAGTTGGTAACGAT	ATCGTTACCAACTGAGGTGAATTGTTCAACGTATGGAGTCCTAAGGACTC	GTTTCAGAGCTAAGCACAAGAGTGCATAGCAAGTTGAAATAAGGCTAGTCCGTTTACAACTTGAAAAAGTGGCACCCGAGTCGGGTGCTTTTTTT	CR3	GGAAAGGACGAAACACCGGGAGGCTGCTCCGAGGCAGCGTTTCAGAGCTAAGCACAAGAGTGCATAGCAAGTTGAAATAAGGCTAGTCCGTTTACAACTTGAAAAAGTGGCACCCGAGTCGGGTGCTTTTTTTGAGTCCTTAGGACTCCATACGTTGAACAATTCACCTCAGTTGGTAACGATAAGCTTGGCGGGATCCG
AGAP3_1	GGCAGCGGGATCACGGCGCT	AGAP3	R033_L132	R033	L132	GACCCGATTCGTTGTCTATCCATAA	ACCAATGTTGAGAAATGGGTTGCCT	TTATGGATAGACAACGAATCGGGTC	AGGCAACCCATTTCTCAACATTGGT	GACCCGATTCGTTGTCTATCCATAAACCAATGTTGAGAAATGGGTTGCCT	AGGCAACCCATTTCTCAACATTGGTTTATGGATAGACAACGAATCGGGTC	GTTTAAGAGCTAAGCTGGAAACAGCATAGCAAGTTTAAATAAGGCTAGTCCGTTATCAACTTGAAAAAGTGGCACCGAGTCGGTGCTTTTTTT	CR1	GGAAAGGACGAAACACCGGGCAGCGGGATCACGGCGCTGTTTAAGAGCTAAGCTGGAAACAGCATAGCAAGTTTAAATAAGGCTAGTCCGTTATCAACTTGAAAAAGTGGCACCGAGTCGGTGCTTTTTTTGACCCGATTCGTTGTCTATCCATAAACCAATGTTGAGAAATGGGTTGCCTAAGCTTGGCGGGATCCG
AGAP3_2	TCACGGCGCTGGGAAGCGCT	AGAP3	R138_L111	R138	L111	GTGGTCAAACCACAAGTCACGTGAC	ACATAAGGCAACCGATGTGCACAAT	GTCACGTGACTTGTGGTTTGACCAC	ATTGTGCACATCGGTTGCCTTATGT	GTGGTCAAACCACAAGTCACGTGACACATAAGGCAACCGATGTGCACAAT	ATTGTGCACATCGGTTGCCTTATGTGTCACGTGACTTGTGGTTTGACCAC	GTTTAAGAGCTAAGCTGGAAACAGCATAGCAAGTTTAAATAAGGCTAGTCCGTTATCAACTTGAAAAAGTGGCACCGAGTCGGTGCTTTTTTT	CR1	GGAAAGGACGAAACACCGTCACGGCGCTGGGAAGCGCTGTTTAAGAGCTAAGCTGGAAACAGCATAGCAAGTTTAAATAAGGCTAGTCCGTTATCAACTTGAAAAAGTGGCACCGAGTCGGTGCTTTTTTTGTGGTCAAACCACAAGTCACGTGACACATAAGGCAACCGATGTGCACAATAAGCTTGGCGGGATCCG
AGAP4_0	AGATCTATGAGGCAGGAGCT	AGAP4	R036_L185	R036	L185	GTGGTGAAGCCATGAGAGCCCAGAG	ACGTTACACGTGTGCAGGATACGCT	CTCTGGGCTCTCATGGCTTCACCAC	AGCGTATCCTGCACACGTGTAACGT	GTGGTGAAGCCATGAGAGCCCAGAGACGTTACACGTGTGCAGGATACGCT	AGCGTATCCTGCACACGTGTAACGTCTCTGGGCTCTCATGGCTTCACCAC	GTTTAAGAGCTAAGCTGGAAACAGCATAGCAAGTTTAAATAAGGCTAGTCCGTTATCAACTTGAAAAAGTGGCACCGAGTCGGTGCTTTTTTT	CR1	GGAAAGGACGAAACACCGAGATCTATGAGGCAGGAGCTGTTTAAGAGCTAAGCTGGAAACAGCATAGCAAGTTTAAATAAGGCTAGTCCGTTATCAACTTGAAAAAGTGGCACCGAGTCGGTGCTTTTTTTGTGGTGAAGCCATGAGAGCCCAGAGACGTTACACGTGTGCAGGATACGCTAAGCTTGGCGGGATCCG
AGAP4_1	GAGATCTATGAGGCAGGAGC	AGAP4	R184_L188	R184	L188	GAGATCTGCAGATATCTCCCCTGAA	AGCCGAGGAAACCAGTGTGTACGTA	TTCAGGGGAGATATCTGCAGATCTC	TACGTACACACTGGTTTCCTCGGCT	GAGATCTGCAGATATCTCCCCTGAAAGCCGAGGAAACCAGTGTGTACGTA	TACGTACACACTGGTTTCCTCGGCTTTCAGGGGAGATATCTGCAGATCTC	GTTTCAGAGCTAAGCACAAGAGTGCATAGCAAGTTGAAATAAGGCTAGTCCGTTTACAACTTGAAAAAGTGGCACCCGAGTCGGGTGCTTTTTTT	CR3	GGAAAGGACGAAACACCGGAGATCTATGAGGCAGGAGCGTTTCAGAGCTAAGCACAAGAGTGCATAGCAAGTTGAAATAAGGCTAGTCCGTTTACAACTTGAAAAAGTGGCACCCGAGTCGGGTGCTTTTTTTGAGATCTGCAGATATCTCCCCTGAAAGCCGAGGAAACCAGTGTGTACGTAAAGCTTGGCGGGATCCG
AGAP4_2	TCCCAGACAAGTCAACTCAG	AGAP4	R172_L047	R172	L047	GATAGCAGTACACCCGAGTAGTGTT	ACCTGACTGTAGCTTTCCGTTGCTG	AACACTACTCGGGTGTACTGCTATC	CAGCAACGGAAAGCTACAGTCAGGT	GATAGCAGTACACCCGAGTAGTGTTACCTGACTGTAGCTTTCCGTTGCTG	CAGCAACGGAAAGCTACAGTCAGGTAACACTACTCGGGTGTACTGCTATC	GTTTAAGAGCTAAGCTGGAAACAGCATAGCAAGTTTAAATAAGGCTAGTCCGTTATCAACTTGAAAAAGTGGCACCGAGTCGGTGCTTTTTTT	CR1	GGAAAGGACGAAACACCGTCCCAGACAAGTCAACTCAGGTTTAAGAGCTAAGCTGGAAACAGCATAGCAAGTTTAAATAAGGCTAGTCCGTTATCAACTTGAAAAAGTGGCACCGAGTCGGTGCTTTTTTTGATAGCAGTACACCCGAGTAGTGTTACCTGACTGTAGCTTTCCGTTGCTGAAGCTTGGCGGGATCCG
AGAP5_0	AAGTTCGGTGCCGCGGGCTG	AGAP5	R059_L118	R059	L118	GTGCTGTTGTCTTAAGTCCGGTTCG	AGTTCAGCGGACCGATGGGGTCTGG	CGAACCGGACTTAAGACAACAGCAC	CCAGACCCCATCGGTCCGCTGAACT	GTGCTGTTGTCTTAAGTCCGGTTCGAGTTCAGCGGACCGATGGGGTCTGG	CCAGACCCCATCGGTCCGCTGAACTCGAACCGGACTTAAGACAACAGCAC	GTTTCAGAGCTAAGCACAAGAGTGCATAGCAAGTTGAAATAAGGCTAGTCCGTTTACAACTTGAAAAAGTGGCACCCGAGTCGGGTGCTTTTTTT	CR3	GGAAAGGACGAAACACCGAAGTTCGGTGCCGCGGGCTGGTTTCAGAGCTAAGCACAAGAGTGCATAGCAAGTTGAAATAAGGCTAGTCCGTTTACAACTTGAAAAAGTGGCACCCGAGTCGGGTGCTTTTTTTGTGCTGTTGTCTTAAGTCCGGTTCGAGTTCAGCGGACCGATGGGGTCTGGAAGCTTGGCGGGATCCG
AGAP5_1	GTGAGCAAGTTCGGTGCCGC	AGAP5	R023_L073	R023	L073	GTGGGGTCGTCTACTCACCGGTTGA	AGTGTTCGGAAGGGGAGGTTTGTAC	TCAACCGGTGAGTAGACGACCCCAC	GTACAAACCTCCCCTTCCGAACACT	GTGGGGTCGTCTACTCACCGGTTGAAGTGTTCGGAAGGGGAGGTTTGTAC	GTACAAACCTCCCCTTCCGAACACTTCAACCGGTGAGTAGACGACCCCAC	GTTTCAGAGCTAAGCACAAGAGTGCATAGCAAGTTGAAATAAGGCTAGTCCGTTTACAACTTGAAAAAGTGGCACCCGAGTCGGGTGCTTTTTTT	CR3	GGAAAGGACGAAACACCGGTGAGCAAGTTCGGTGCCGCGTTTCAGAGCTAAGCACAAGAGTGCATAGCAAGTTGAAATAAGGCTAGTCCGTTTACAACTTGAAAAAGTGGCACCCGAGTCGGGTGCTTTTTTTGTGGGGTCGTCTACTCACCGGTTGAAGTGTTCGGAAGGGGAGGTTTGTACAAGCTTGGCGGGATCCG
AGAP5_2	TGTGAGCAAGTTCGGTGCCG	AGAP5	R068_L223	R068	L223	GTATTCACGACAGTCCACTCCATGT	ACGTATGCACTGTAAAGTCGTGGGC	ACATGGAGTGGACTGTCGTGAATAC	GCCCACGACTTTACAGTGCATACGT	GTATTCACGACAGTCCACTCCATGTACGTATGCACTGTAAAGTCGTGGGC	GCCCACGACTTTACAGTGCATACGTACATGGAGTGGACTGTCGTGAATAC	GTTTGAGAGCTAAGCAGAAAGCTGCATAGCAAGTTCAAATAAGGCTAGTCCGTACACAACTTGAAAAAGTGGCAGCCGAGTCGGCTGCTTTTTTT	CR2	GGAAAGGACGAAACACCGTGTGAGCAAGTTCGGTGCCGGTTTGAGAGCTAAGCAGAAAGCTGCATAGCAAGTTCAAATAAGGCTAGTCCGTACACAACTTGAAAAAGTGGCAGCCGAGTCGGCTGCTTTTTTTGTATTCACGACAGTCCACTCCATGTACGTATGCACTGTAAAGTCGTGGGCAAGCTTGGCGGGATCCG
AGAP6_0	CCCTGGCCCCGGCCCCGGCT	AGAP6	R211_L101	R211	L101	GACAACTTCTGTCCCCTGCTGTAAC	ACCTGTCTCCTGTAATGGAGTCGAC	GTTACAGCAGGGGACAGAAGTTGTC	GTCGACTCCATTACAGGAGACAGGT	GACAACTTCTGTCCCCTGCTGTAACACCTGTCTCCTGTAATGGAGTCGAC	GTCGACTCCATTACAGGAGACAGGTGTTACAGCAGGGGACAGAAGTTGTC	GTTTCAGAGCTAAGCACAAGAGTGCATAGCAAGTTGAAATAAGGCTAGTCCGTTTACAACTTGAAAAAGTGGCACCCGAGTCGGGTGCTTTTTTT	CR3	GGAAAGGACGAAACACCGCCCTGGCCCCGGCCCCGGCTGTTTCAGAGCTAAGCACAAGAGTGCATAGCAAGTTGAAATAAGGCTAGTCCGTTTACAACTTGAAAAAGTGGCACCCGAGTCGGGTGCTTTTTTTGACAACTTCTGTCCCCTGCTGTAACACCTGTCTCCTGTAATGGAGTCGACAAGCTTGGCGGGATCCG
AGAP6_1	CCTAGCCGGGGCCGGGGCCA	AGAP6	R172_L125	R172	L125	GATAGCAGTACACCCGAGTAGTGTT	ACAACTCAGATGGCGAGTGTTGACT	AACACTACTCGGGTGTACTGCTATC	AGTCAACACTCGCCATCTGAGTTGT	GATAGCAGTACACCCGAGTAGTGTTACAACTCAGATGGCGAGTGTTGACT	AGTCAACACTCGCCATCTGAGTTGTAACACTACTCGGGTGTACTGCTATC	GTTTGAGAGCTAAGCAGAAAGCTGCATAGCAAGTTCAAATAAGGCTAGTCCGTACACAACTTGAAAAAGTGGCAGCCGAGTCGGCTGCTTTTTTT	CR2	GGAAAGGACGAAACACCGCCTAGCCGGGGCCGGGGCCAGTTTGAGAGCTAAGCAGAAAGCTGCATAGCAAGTTCAAATAAGGCTAGTCCGTACACAACTTGAAAAAGTGGCAGCCGAGTCGGCTGCTTTTTTTGATAGCAGTACACCCGAGTAGTGTTACAACTCAGATGGCGAGTGTTGACTAAGCTTGGCGGGATCCG
AGAP9_0	CGCCTGCCCACCTCACAGTG	AGAP9	R190_L019	R190	L019	GTTTAGACGTCTCATCAGAACTCTC	ACGGCTCTACTCCGTACGAGTCCAA	GAGAGTTCTGATGAGACGTCTAAAC	TTGGACTCGTACGGAGTAGAGCCGT	GTTTAGACGTCTCATCAGAACTCTCACGGCTCTACTCCGTACGAGTCCAA	TTGGACTCGTACGGAGTAGAGCCGTGAGAGTTCTGATGAGACGTCTAAAC	GTTTCAGAGCTAAGCACAAGAGTGCATAGCAAGTTGAAATAAGGCTAGTCCGTTTACAACTTGAAAAAGTGGCACCCGAGTCGGGTGCTTTTTTT	CR3	GGAAAGGACGAAACACCGCGCCTGCCCACCTCACAGTGGTTTCAGAGCTAAGCACAAGAGTGCATAGCAAGTTGAAATAAGGCTAGTCCGTTTACAACTTGAAAAAGTGGCACCCGAGTCGGGTGCTTTTTTTGTTTAGACGTCTCATCAGAACTCTCACGGCTCTACTCCGTACGAGTCCAAAAGCTTGGCGGGATCCG
AGAP9_1	GGTGACTGTTGAAGTTGGTG	AGAP9	R030_L107	R030	L107	GAAGCGTTTAGTATGGAGAACTAAC	ACCCGACATGAGATGTCAGAAGCGT	GTTAGTTCTCCATACTAAACGCTTC	ACGCTTCTGACATCTCATGTCGGGT	GAAGCGTTTAGTATGGAGAACTAACACCCGACATGAGATGTCAGAAGCGT	ACGCTTCTGACATCTCATGTCGGGTGTTAGTTCTCCATACTAAACGCTTC	GTTTCAGAGCTAAGCACAAGAGTGCATAGCAAGTTGAAATAAGGCTAGTCCGTTTACAACTTGAAAAAGTGGCACCCGAGTCGGGTGCTTTTTTT	CR3	GGAAAGGACGAAACACCGGGTGACTGTTGAAGTTGGTGGTTTCAGAGCTAAGCACAAGAGTGCATAGCAAGTTGAAATAAGGCTAGTCCGTTTACAACTTGAAAAAGTGGCACCCGAGTCGGGTGCTTTTTTTGAAGCGTTTAGTATGGAGAACTAACACCCGACATGAGATGTCAGAAGCGTAAGCTTGGCGGGATCCG
AGA_0	AGAAACGGCACGAGAAGCAC	AGA	R141_L047	R141	L047	GTAGCCTTCTCTCACCTTAACAGAT	ACCTGACTGTAGCTTTCCGTTGCTG	ATCTGTTAAGGTGAGAGAAGGCTAC	CAGCAACGGAAAGCTACAGTCAGGT	GTAGCCTTCTCTCACCTTAACAGATACCTGACTGTAGCTTTCCGTTGCTG	CAGCAACGGAAAGCTACAGTCAGGTATCTGTTAAGGTGAGAGAAGGCTAC	GTTTCAGAGCTAAGCACAAGAGTGCATAGCAAGTTGAAATAAGGCTAGTCCGTTTACAACTTGAAAAAGTGGCACCCGAGTCGGGTGCTTTTTTT	CR3	GGAAAGGACGAAACACCGAGAAACGGCACGAGAAGCACGTTTCAGAGCTAAGCACAAGAGTGCATAGCAAGTTGAAATAAGGCTAGTCCGTTTACAACTTGAAAAAGTGGCACCCGAGTCGGGTGCTTTTTTTGTAGCCTTCTCTCACCTTAACAGATACCTGACTGTAGCTTTCCGTTGCTGAAGCTTGGCGGGATCCG
AGA_1	GCTGGTCTCTTCGGTGGTCA	AGA	R098_L150	R098	L150	GATGACTTCCGACACCACGCCAATC	AGTAAACCGATCATCACACCTGCGC	GATTGGCGTGGTGTCGGAAGTCATC	GCGCAGGTGTGATGATCGGTTTACT	GATGACTTCCGACACCACGCCAATCAGTAAACCGATCATCACACCTGCGC	GCGCAGGTGTGATGATCGGTTTACTGATTGGCGTGGTGTCGGAAGTCATC	GTTTAAGAGCTAAGCTGGAAACAGCATAGCAAGTTTAAATAAGGCTAGTCCGTTATCAACTTGAAAAAGTGGCACCGAGTCGGTGCTTTTTTT	CR1	GGAAAGGACGAAACACCGGCTGGTCTCTTCGGTGGTCAGTTTAAGAGCTAAGCTGGAAACAGCATAGCAAGTTTAAATAAGGCTAGTCCGTTATCAACTTGAAAAAGTGGCACCGAGTCGGTGCTTTTTTTGATGACTTCCGACACCACGCCAATCAGTAAACCGATCATCACACCTGCGCAAGCTTGGCGGGATCCG
AGA_2	TTCGGTGGTCAGGGATGGCG	AGA	R068_L045	R068	L045	GTATTCACGACAGTCCACTCCATGT	ACTTGACGACTCACGAGAACTGTCG	ACATGGAGTGGACTGTCGTGAATAC	CGACAGTTCTCGTGAGTCGTCAAGT	GTATTCACGACAGTCCACTCCATGTACTTGACGACTCACGAGAACTGTCG	CGACAGTTCTCGTGAGTCGTCAAGTACATGGAGTGGACTGTCGTGAATAC	GTTTCAGAGCTAAGCACAAGAGTGCATAGCAAGTTGAAATAAGGCTAGTCCGTTTACAACTTGAAAAAGTGGCACCCGAGTCGGGTGCTTTTTTT	CR3	GGAAAGGACGAAACACCGTTCGGTGGTCAGGGATGGCGGTTTCAGAGCTAAGCACAAGAGTGCATAGCAAGTTGAAATAAGGCTAGTCCGTTTACAACTTGAAAAAGTGGCACCCGAGTCGGGTGCTTTTTTTGTATTCACGACAGTCCACTCCATGTACTTGACGACTCACGAGAACTGTCGAAGCTTGGCGGGATCCG
AGBL1_0	ATCTCCGAGGACCTTGAGGA	AGBL1	R006_L028	R006	L028	GAAGTCTACGCACCGGTGGAGAGAC	AGTGCACCCGTCCACTGAAGTCCAG	GTCTCTCCACCGGTGCGTAGACTTC	CTGGACTTCAGTGGACGGGTGCACT	GAAGTCTACGCACCGGTGGAGAGACAGTGCACCCGTCCACTGAAGTCCAG	CTGGACTTCAGTGGACGGGTGCACTGTCTCTCCACCGGTGCGTAGACTTC	GTTTGAGAGCTAAGCAGAAAGCTGCATAGCAAGTTCAAATAAGGCTAGTCCGTACACAACTTGAAAAAGTGGCAGCCGAGTCGGCTGCTTTTTTT	CR2	GGAAAGGACGAAACACCGATCTCCGAGGACCTTGAGGAGTTTGAGAGCTAAGCAGAAAGCTGCATAGCAAGTTCAAATAAGGCTAGTCCGTACACAACTTGAAAAAGTGGCAGCCGAGTCGGCTGCTTTTTTTGAAGTCTACGCACCGGTGGAGAGACAGTGCACCCGTCCACTGAAGTCCAGAAGCTTGGCGGGATCCG
AGBL1_1	CAACAGAAAGCAGATCTCCG	AGBL1	R145_L093	R145	L093	GTACACTCAGCTCCAGACCACAGTC	AGGCTTGTCCACTCGTCTGAAGCTG	GACTGTGGTCTGGAGCTGAGTGTAC	CAGCTTCAGACGAGTGGACAAGCCT	GTACACTCAGCTCCAGACCACAGTCAGGCTTGTCCACTCGTCTGAAGCTG	CAGCTTCAGACGAGTGGACAAGCCTGACTGTGGTCTGGAGCTGAGTGTAC	GTTTGAGAGCTAAGCAGAAAGCTGCATAGCAAGTTCAAATAAGGCTAGTCCGTACACAACTTGAAAAAGTGGCAGCCGAGTCGGCTGCTTTTTTT	CR2	GGAAAGGACGAAACACCGCAACAGAAAGCAGATCTCCGGTTTGAGAGCTAAGCAGAAAGCTGCATAGCAAGTTCAAATAAGGCTAGTCCGTACACAACTTGAAAAAGTGGCAGCCGAGTCGGCTGCTTTTTTTGTACACTCAGCTCCAGACCACAGTCAGGCTTGTCCACTCGTCTGAAGCTGAAGCTTGGCGGGATCCG
AGBL1_2	GTCCATCCTGACCATCCTCA	AGBL1	R009_L043	R009	L043	GTTTCGTGTTGAGGTCATGACAAAA	ACGCTTGGTTTGGGTACTAATGGCG	TTTTGTCATGACCTCAACACGAAAC	CGCCATTAGTACCCAAACCAAGCGT	GTTTCGTGTTGAGGTCATGACAAAAACGCTTGGTTTGGGTACTAATGGCG	CGCCATTAGTACCCAAACCAAGCGTTTTTGTCATGACCTCAACACGAAAC	GTTTAAGAGCTAAGCTGGAAACAGCATAGCAAGTTTAAATAAGGCTAGTCCGTTATCAACTTGAAAAAGTGGCACCGAGTCGGTGCTTTTTTT	CR1	GGAAAGGACGAAACACCGGTCCATCCTGACCATCCTCAGTTTAAGAGCTAAGCTGGAAACAGCATAGCAAGTTTAAATAAGGCTAGTCCGTTATCAACTTGAAAAAGTGGCACCGAGTCGGTGCTTTTTTTGTTTCGTGTTGAGGTCATGACAAAAACGCTTGGTTTGGGTACTAATGGCGAAGCTTGGCGGGATCCG
AGBL2_0	CCAAGCAGTGTGCGGGCAAG	AGBL2	R050_L114	R050	L114	GAGTAGTAGTGAGAGCTGTACAACA	ACGAATCTGTACCCGAGTATTCAGG	TGTTGTACAGCTCTCACTACTACTC	CCTGAATACTCGGGTACAGATTCGT	GAGTAGTAGTGAGAGCTGTACAACAACGAATCTGTACCCGAGTATTCAGG	CCTGAATACTCGGGTACAGATTCGTTGTTGTACAGCTCTCACTACTACTC	GTTTGAGAGCTAAGCAGAAAGCTGCATAGCAAGTTCAAATAAGGCTAGTCCGTACACAACTTGAAAAAGTGGCAGCCGAGTCGGCTGCTTTTTTT	CR2	GGAAAGGACGAAACACCGCCAAGCAGTGTGCGGGCAAGGTTTGAGAGCTAAGCAGAAAGCTGCATAGCAAGTTCAAATAAGGCTAGTCCGTACACAACTTGAAAAAGTGGCAGCCGAGTCGGCTGCTTTTTTTGAGTAGTAGTGAGAGCTGTACAACAACGAATCTGTACCCGAGTATTCAGGAAGCTTGGCGGGATCCG
AGBL2_1	CGGGCCCTCACAGAAGGCGG	AGBL2	R124_L227	R124	L227	GAGGTCACAGCTACGGACTCCTGTA	ACATGTCTAGTGTGTAGCGATGCCT	TACAGGAGTCCGTAGCTGTGACCTC	AGGCATCGCTACACACTAGACATGT	GAGGTCACAGCTACGGACTCCTGTAACATGTCTAGTGTGTAGCGATGCCT	AGGCATCGCTACACACTAGACATGTTACAGGAGTCCGTAGCTGTGACCTC	GTTTCAGAGCTAAGCACAAGAGTGCATAGCAAGTTGAAATAAGGCTAGTCCGTTTACAACTTGAAAAAGTGGCACCCGAGTCGGGTGCTTTTTTT	CR3	GGAAAGGACGAAACACCGCGGGCCCTCACAGAAGGCGGGTTTCAGAGCTAAGCACAAGAGTGCATAGCAAGTTGAAATAAGGCTAGTCCGTTTACAACTTGAAAAAGTGGCACCCGAGTCGGGTGCTTTTTTTGAGGTCACAGCTACGGACTCCTGTAACATGTCTAGTGTGTAGCGATGCCTAAGCTTGGCGGGATCCG
AGBL2_2	GCCAAGCAGTGTGCGGGCAA	AGBL2	R019_L198	R019	L198	GTTAGGTTCTCTCGTGAGGCCATGA	ACGCGAGCTTTCAAAACGGATGGTG	TCATGGCCTCACGAGAGAACCTAAC	CACCATCCGTTTTGAAAGCTCGCGT	GTTAGGTTCTCTCGTGAGGCCATGAACGCGAGCTTTCAAAACGGATGGTG	CACCATCCGTTTTGAAAGCTCGCGTTCATGGCCTCACGAGAGAACCTAAC	GTTTAAGAGCTAAGCTGGAAACAGCATAGCAAGTTTAAATAAGGCTAGTCCGTTATCAACTTGAAAAAGTGGCACCGAGTCGGTGCTTTTTTT	CR1	GGAAAGGACGAAACACCGGCCAAGCAGTGTGCGGGCAAGTTTAAGAGCTAAGCTGGAAACAGCATAGCAAGTTTAAATAAGGCTAGTCCGTTATCAACTTGAAAAAGTGGCACCGAGTCGGTGCTTTTTTTGTTAGGTTCTCTCGTGAGGCCATGAACGCGAGCTTTCAAAACGGATGGTGAAGCTTGGCGGGATCCG
AGBL3_0	AGCAGTGGCGTTACTTCTAG	AGBL3	R045_L043	R045	L043	GTGGTCTTGTGTAAGCAGGCGACCG	ACGCTTGGTTTGGGTACTAATGGCG	CGGTCGCCTGCTTACACAAGACCAC	CGCCATTAGTACCCAAACCAAGCGT	GTGGTCTTGTGTAAGCAGGCGACCGACGCTTGGTTTGGGTACTAATGGCG	CGCCATTAGTACCCAAACCAAGCGTCGGTCGCCTGCTTACACAAGACCAC	GTTTGAGAGCTAAGCAGAAAGCTGCATAGCAAGTTCAAATAAGGCTAGTCCGTACACAACTTGAAAAAGTGGCAGCCGAGTCGGCTGCTTTTTTT	CR2	GGAAAGGACGAAACACCGAGCAGTGGCGTTACTTCTAGGTTTGAGAGCTAAGCAGAAAGCTGCATAGCAAGTTCAAATAAGGCTAGTCCGTACACAACTTGAAAAAGTGGCAGCCGAGTCGGCTGCTTTTTTTGTGGTCTTGTGTAAGCAGGCGACCGACGCTTGGTTTGGGTACTAATGGCGAAGCTTGGCGGGATCCG
AGBL3_1	GATGACGAGAGTTGGGAGTG	AGBL3	R139_L126	R139	L126	GTGACGTCTTCAGGAGAATTGAGCC	AGGTATCGTCTGGTAACTATACGAT	GGCTCAATTCTCCTGAAGACGTCAC	ATCGTATAGTTACCAGACGATACCT	GTGACGTCTTCAGGAGAATTGAGCCAGGTATCGTCTGGTAACTATACGAT	ATCGTATAGTTACCAGACGATACCTGGCTCAATTCTCCTGAAGACGTCAC	GTTTCAGAGCTAAGCACAAGAGTGCATAGCAAGTTGAAATAAGGCTAGTCCGTTTACAACTTGAAAAAGTGGCACCCGAGTCGGGTGCTTTTTTT	CR3	GGAAAGGACGAAACACCGGATGACGAGAGTTGGGAGTGGTTTCAGAGCTAAGCACAAGAGTGCATAGCAAGTTGAAATAAGGCTAGTCCGTTTACAACTTGAAAAAGTGGCACCCGAGTCGGGTGCTTTTTTTGTGACGTCTTCAGGAGAATTGAGCCAGGTATCGTCTGGTAACTATACGATAAGCTTGGCGGGATCCG
AGBL3_2	GGGCTGCGGATCTCCAGCAG	AGBL3	R214_L090	R214	L090	GTCGGCTTTGCTCGTCTTGGCTAAA	ACACTAGGCGTGCTCTCGGCTGCGA	TTTAGCCAAGACGAGCAAAGCCGAC	TCGCAGCCGAGAGCACGCCTAGTGT	GTCGGCTTTGCTCGTCTTGGCTAAAACACTAGGCGTGCTCTCGGCTGCGA	TCGCAGCCGAGAGCACGCCTAGTGTTTTAGCCAAGACGAGCAAAGCCGAC	GTTTAAGAGCTAAGCTGGAAACAGCATAGCAAGTTTAAATAAGGCTAGTCCGTTATCAACTTGAAAAAGTGGCACCGAGTCGGTGCTTTTTTT	CR1	GGAAAGGACGAAACACCGGGGCTGCGGATCTCCAGCAGGTTTAAGAGCTAAGCTGGAAACAGCATAGCAAGTTTAAATAAGGCTAGTCCGTTATCAACTTGAAAAAGTGGCACCGAGTCGGTGCTTTTTTTGTCGGCTTTGCTCGTCTTGGCTAAAACACTAGGCGTGCTCTCGGCTGCGAAAGCTTGGCGGGATCCG
AGBL4_0	ACCCGCTCCCTACTGCCCCG	AGBL4	R147_L049	R147	L049	GAAAAGAGACCTAAACTCTGGACCA	ACACAACGTCAGAACACTGCTGAAC	TGGTCCAGAGTTTAGGTCTCTTTTC	GTTCAGCAGTGTTCTGACGTTGTGT	GAAAAGAGACCTAAACTCTGGACCAACACAACGTCAGAACACTGCTGAAC	GTTCAGCAGTGTTCTGACGTTGTGTTGGTCCAGAGTTTAGGTCTCTTTTC	GTTTAAGAGCTAAGCTGGAAACAGCATAGCAAGTTTAAATAAGGCTAGTCCGTTATCAACTTGAAAAAGTGGCACCGAGTCGGTGCTTTTTTT	CR1	GGAAAGGACGAAACACCGACCCGCTCCCTACTGCCCCGGTTTAAGAGCTAAGCTGGAAACAGCATAGCAAGTTTAAATAAGGCTAGTCCGTTATCAACTTGAAAAAGTGGCACCGAGTCGGTGCTTTTTTTGAAAAGAGACCTAAACTCTGGACCAACACAACGTCAGAACACTGCTGAACAAGCTTGGCGGGATCCG
AGBL4_1	CGCGAAGACCGCGGGGCAGT	AGBL4	R023_L135	R023	L135	GTGGGGTCGTCTACTCACCGGTTGA	ACTCAACGGTTGATCTCTATTCGAA	TCAACCGGTGAGTAGACGACCCCAC	TTCGAATAGAGATCAACCGTTGAGT	GTGGGGTCGTCTACTCACCGGTTGAACTCAACGGTTGATCTCTATTCGAA	TTCGAATAGAGATCAACCGTTGAGTTCAACCGGTGAGTAGACGACCCCAC	GTTTAAGAGCTAAGCTGGAAACAGCATAGCAAGTTTAAATAAGGCTAGTCCGTTATCAACTTGAAAAAGTGGCACCGAGTCGGTGCTTTTTTT	CR1	GGAAAGGACGAAACACCGCGCGAAGACCGCGGGGCAGTGTTTAAGAGCTAAGCTGGAAACAGCATAGCAAGTTTAAATAAGGCTAGTCCGTTATCAACTTGAAAAAGTGGCACCGAGTCGGTGCTTTTTTTGTGGGGTCGTCTACTCACCGGTTGAACTCAACGGTTGATCTCTATTCGAAAAGCTTGGCGGGATCCG
AGBL4_2	GCGAAGACCGCGGGGCAGTA	AGBL4	R233_L156	R233	L156	GACAACAACCGTCGGGAGGAGTTAG	ACCTTAGCTCTCACCAGCGGTCGTT	CTAACTCCTCCCGACGGTTGTTGTC	AACGACCGCTGGTGAGAGCTAAGGT	GACAACAACCGTCGGGAGGAGTTAGACCTTAGCTCTCACCAGCGGTCGTT	AACGACCGCTGGTGAGAGCTAAGGTCTAACTCCTCCCGACGGTTGTTGTC	GTTTAAGAGCTAAGCTGGAAACAGCATAGCAAGTTTAAATAAGGCTAGTCCGTTATCAACTTGAAAAAGTGGCACCGAGTCGGTGCTTTTTTT	CR1	GGAAAGGACGAAACACCGGCGAAGACCGCGGGGCAGTAGTTTAAGAGCTAAGCTGGAAACAGCATAGCAAGTTTAAATAAGGCTAGTCCGTTATCAACTTGAAAAAGTGGCACCGAGTCGGTGCTTTTTTTGACAACAACCGTCGGGAGGAGTTAGACCTTAGCTCTCACCAGCGGTCGTTAAGCTTGGCGGGATCCG
AGBL5_0	CGAGGCCGCACCTTGGGCCC	AGBL5	R051_L236	R051	L236	GTCCTCTGACGTGCACTCCACTCCA	AGAATACAATAGCTAAGGACACTCC	TGGAGTGGAGTGCACGTCAGAGGAC	GGAGTGTCCTTAGCTATTGTATTCT	GTCCTCTGACGTGCACTCCACTCCAAGAATACAATAGCTAAGGACACTCC	GGAGTGTCCTTAGCTATTGTATTCTTGGAGTGGAGTGCACGTCAGAGGAC	GTTTCAGAGCTAAGCACAAGAGTGCATAGCAAGTTGAAATAAGGCTAGTCCGTTTACAACTTGAAAAAGTGGCACCCGAGTCGGGTGCTTTTTTT	CR3	GGAAAGGACGAAACACCGCGAGGCCGCACCTTGGGCCCGTTTCAGAGCTAAGCACAAGAGTGCATAGCAAGTTGAAATAAGGCTAGTCCGTTTACAACTTGAAAAAGTGGCACCCGAGTCGGGTGCTTTTTTTGTCCTCTGACGTGCACTCCACTCCAAGAATACAATAGCTAAGGACACTCCAAGCTTGGCGGGATCCG
AGBL5_1	GGCACCCGGGCCCTCCACCC	AGBL5	R005_L163	R005	L163	GTCACCTAGTGAGACGAAGACTTAT	AGGAATCCGGTGCGAAGTAAACAGT	ATAAGTCTTCGTCTCACTAGGTGAC	ACTGTTTACTTCGCACCGGATTCCT	GTCACCTAGTGAGACGAAGACTTATAGGAATCCGGTGCGAAGTAAACAGT	ACTGTTTACTTCGCACCGGATTCCTATAAGTCTTCGTCTCACTAGGTGAC	GTTTGAGAGCTAAGCAGAAAGCTGCATAGCAAGTTCAAATAAGGCTAGTCCGTACACAACTTGAAAAAGTGGCAGCCGAGTCGGCTGCTTTTTTT	CR2	GGAAAGGACGAAACACCGGGCACCCGGGCCCTCCACCCGTTTGAGAGCTAAGCAGAAAGCTGCATAGCAAGTTCAAATAAGGCTAGTCCGTACACAACTTGAAAAAGTGGCAGCCGAGTCGGCTGCTTTTTTTGTCACCTAGTGAGACGAAGACTTATAGGAATCCGGTGCGAAGTAAACAGTAAGCTTGGCGGGATCCG
AGBL5_2	GTCCCGGCACCGCGGCGCTC	AGBL5	R225_L138	R225	L138	GATGCGTCATCAAAGCTATACTGAT	ACAGCACGAGTGCAGTCTGCTCGCG	ATCAGTATAGCTTTGATGACGCATC	CGCGAGCAGACTGCACTCGTGCTGT	GATGCGTCATCAAAGCTATACTGATACAGCACGAGTGCAGTCTGCTCGCG	CGCGAGCAGACTGCACTCGTGCTGTATCAGTATAGCTTTGATGACGCATC	GTTTGAGAGCTAAGCAGAAAGCTGCATAGCAAGTTCAAATAAGGCTAGTCCGTACACAACTTGAAAAAGTGGCAGCCGAGTCGGCTGCTTTTTTT	CR2	GGAAAGGACGAAACACCGGTCCCGGCACCGCGGCGCTCGTTTGAGAGCTAAGCAGAAAGCTGCATAGCAAGTTCAAATAAGGCTAGTCCGTACACAACTTGAAAAAGTGGCAGCCGAGTCGGCTGCTTTTTTTGATGCGTCATCAAAGCTATACTGATACAGCACGAGTGCAGTCTGCTCGCGAAGCTTGGCGGGATCCG
AGER_0	ATGGCTGCCGGAACAGCAGT	AGER	R046_L086	R046	L086	GAAGAGAATACAGATGTGTCCTTCA	AGGTAAGCCGAGTGATGTCGTCGAC	TGAAGGACACATCTGTATTCTCTTC	GTCGACGACATCACTCGGCTTACCT	GAAGAGAATACAGATGTGTCCTTCAAGGTAAGCCGAGTGATGTCGTCGAC	GTCGACGACATCACTCGGCTTACCTTGAAGGACACATCTGTATTCTCTTC	GTTTCAGAGCTAAGCACAAGAGTGCATAGCAAGTTGAAATAAGGCTAGTCCGTTTACAACTTGAAAAAGTGGCACCCGAGTCGGGTGCTTTTTTT	CR3	GGAAAGGACGAAACACCGATGGCTGCCGGAACAGCAGTGTTTCAGAGCTAAGCACAAGAGTGCATAGCAAGTTGAAATAAGGCTAGTCCGTTTACAACTTGAAAAAGTGGCACCCGAGTCGGGTGCTTTTTTTGAAGAGAATACAGATGTGTCCTTCAAGGTAAGCCGAGTGATGTCGTCGACAAGCTTGGCGGGATCCG
AGER_1	GAAGGAAGCAGGATGGCTGC	AGER	R227_L123	R227	L123	GATAAGATCAGAGGCCAGCGGTTTT	AGTAGTGCGCTGAATAGGTAACATC	AAAACCGCTGGCCTCTGATCTTATC	GATGTTACCTATTCAGCGCACTACT	GATAAGATCAGAGGCCAGCGGTTTTAGTAGTGCGCTGAATAGGTAACATC	GATGTTACCTATTCAGCGCACTACTAAAACCGCTGGCCTCTGATCTTATC	GTTTCAGAGCTAAGCACAAGAGTGCATAGCAAGTTGAAATAAGGCTAGTCCGTTTACAACTTGAAAAAGTGGCACCCGAGTCGGGTGCTTTTTTT	CR3	GGAAAGGACGAAACACCGGAAGGAAGCAGGATGGCTGCGTTTCAGAGCTAAGCACAAGAGTGCATAGCAAGTTGAAATAAGGCTAGTCCGTTTACAACTTGAAAAAGTGGCACCCGAGTCGGGTGCTTTTTTTGATAAGATCAGAGGCCAGCGGTTTTAGTAGTGCGCTGAATAGGTAACATCAAGCTTGGCGGGATCCG
AGER_2	GCCCCTGGGAGATAGCACCA	AGER	R185_L151	R185	L151	GACCGGTCAGCACCCCAGACGAGGA	ACAAGTGCGGAGATGAGCTCTGTTG	TCCTCGTCTGGGGTGCTGACCGGTC	CAACAGAGCTCATCTCCGCACTTGT	GACCGGTCAGCACCCCAGACGAGGAACAAGTGCGGAGATGAGCTCTGTTG	CAACAGAGCTCATCTCCGCACTTGTTCCTCGTCTGGGGTGCTGACCGGTC	GTTTGAGAGCTAAGCAGAAAGCTGCATAGCAAGTTCAAATAAGGCTAGTCCGTACACAACTTGAAAAAGTGGCAGCCGAGTCGGCTGCTTTTTTT	CR2	GGAAAGGACGAAACACCGGCCCCTGGGAGATAGCACCAGTTTGAGAGCTAAGCAGAAAGCTGCATAGCAAGTTCAAATAAGGCTAGTCCGTACACAACTTGAAAAAGTGGCAGCCGAGTCGGCTGCTTTTTTTGACCGGTCAGCACCCCAGACGAGGAACAAGTGCGGAGATGAGCTCTGTTGAAGCTTGGCGGGATCCG
AGFG1_0	CCACACCAACCGGCACAGCC	AGFG1	R073_L067	R073	L067	GAGGTCACGACTCACCTGGTCAGCG	ACGCGTCGGCAGCTTAGAGTAGCTC	CGCTGACCAGGTGAGTCGTGACCTC	GAGCTACTCTAAGCTGCCGACGCGT	GAGGTCACGACTCACCTGGTCAGCGACGCGTCGGCAGCTTAGAGTAGCTC	GAGCTACTCTAAGCTGCCGACGCGTCGCTGACCAGGTGAGTCGTGACCTC	GTTTAAGAGCTAAGCTGGAAACAGCATAGCAAGTTTAAATAAGGCTAGTCCGTTATCAACTTGAAAAAGTGGCACCGAGTCGGTGCTTTTTTT	CR1	GGAAAGGACGAAACACCGCCACACCAACCGGCACAGCCGTTTAAGAGCTAAGCTGGAAACAGCATAGCAAGTTTAAATAAGGCTAGTCCGTTATCAACTTGAAAAAGTGGCACCGAGTCGGTGCTTTTTTTGAGGTCACGACTCACCTGGTCAGCGACGCGTCGGCAGCTTAGAGTAGCTCAAGCTTGGCGGGATCCG
AGFG1_1	CCCGGCTGTGCCGGTTGGTG	AGFG1	R140_L043	R140	L043	GATTGCTAGGCTGGGGTTAACTGAA	ACGCTTGGTTTGGGTACTAATGGCG	TTCAGTTAACCCCAGCCTAGCAATC	CGCCATTAGTACCCAAACCAAGCGT	GATTGCTAGGCTGGGGTTAACTGAAACGCTTGGTTTGGGTACTAATGGCG	CGCCATTAGTACCCAAACCAAGCGTTTCAGTTAACCCCAGCCTAGCAATC	GTTTGAGAGCTAAGCAGAAAGCTGCATAGCAAGTTCAAATAAGGCTAGTCCGTACACAACTTGAAAAAGTGGCAGCCGAGTCGGCTGCTTTTTTT	CR2	GGAAAGGACGAAACACCGCCCGGCTGTGCCGGTTGGTGGTTTGAGAGCTAAGCAGAAAGCTGCATAGCAAGTTCAAATAAGGCTAGTCCGTACACAACTTGAAAAAGTGGCAGCCGAGTCGGCTGCTTTTTTTGATTGCTAGGCTGGGGTTAACTGAAACGCTTGGTTTGGGTACTAATGGCGAAGCTTGGCGGGATCCG
AGFG1_2	GTTGTCCCGGCTGTGCCGGT	AGFG1	R089_L040	R089	L040	GAACTGTAGACAAGAGTTACCTACG	AGGCCACTTGACTGTTGTGGAGTAG	CGTAGGTAACTCTTGTCTACAGTTC	CTACTCCACAACAGTCAAGTGGCCT	GAACTGTAGACAAGAGTTACCTACGAGGCCACTTGACTGTTGTGGAGTAG	CTACTCCACAACAGTCAAGTGGCCTCGTAGGTAACTCTTGTCTACAGTTC	GTTTAAGAGCTAAGCTGGAAACAGCATAGCAAGTTTAAATAAGGCTAGTCCGTTATCAACTTGAAAAAGTGGCACCGAGTCGGTGCTTTTTTT	CR1	GGAAAGGACGAAACACCGGTTGTCCCGGCTGTGCCGGTGTTTAAGAGCTAAGCTGGAAACAGCATAGCAAGTTTAAATAAGGCTAGTCCGTTATCAACTTGAAAAAGTGGCACCGAGTCGGTGCTTTTTTTGAACTGTAGACAAGAGTTACCTACGAGGCCACTTGACTGTTGTGGAGTAGAAGCTTGGCGGGATCCG
AGFG2_0	AGGCGGCTGAGGAGGCGGGA	AGFG2	R136_L172	R136	L172	GATATGAAAAGTCTGCAATCCACAC	ACTTCAGACATGATTACCTTTGAAC	GTGTGGATTGCAGACTTTTCATATC	GTTCAAAGGTAATCATGTCTGAAGT	GATATGAAAAGTCTGCAATCCACACACTTCAGACATGATTACCTTTGAAC	GTTCAAAGGTAATCATGTCTGAAGTGTGTGGATTGCAGACTTTTCATATC	GTTTGAGAGCTAAGCAGAAAGCTGCATAGCAAGTTCAAATAAGGCTAGTCCGTACACAACTTGAAAAAGTGGCAGCCGAGTCGGCTGCTTTTTTT	CR2	GGAAAGGACGAAACACCGAGGCGGCTGAGGAGGCGGGAGTTTGAGAGCTAAGCAGAAAGCTGCATAGCAAGTTCAAATAAGGCTAGTCCGTACACAACTTGAAAAAGTGGCAGCCGAGTCGGCTGCTTTTTTTGATATGAAAAGTCTGCAATCCACACACTTCAGACATGATTACCTTTGAACAAGCTTGGCGGGATCCG
AGFG2_1	GAAGGCGGCAGTGGTTGAAG	AGFG2	R157_L181	R157	L181	GATAACTCGTCATCCGTTGGCATTT	AGGGTACGCGTGTGATCGCCACGAC	AAATGCCAACGGATGACGAGTTATC	GTCGTGGCGATCACACGCGTACCCT	GATAACTCGTCATCCGTTGGCATTTAGGGTACGCGTGTGATCGCCACGAC	GTCGTGGCGATCACACGCGTACCCTAAATGCCAACGGATGACGAGTTATC	GTTTGAGAGCTAAGCAGAAAGCTGCATAGCAAGTTCAAATAAGGCTAGTCCGTACACAACTTGAAAAAGTGGCAGCCGAGTCGGCTGCTTTTTTT	CR2	GGAAAGGACGAAACACCGGAAGGCGGCAGTGGTTGAAGGTTTGAGAGCTAAGCAGAAAGCTGCATAGCAAGTTCAAATAAGGCTAGTCCGTACACAACTTGAAAAAGTGGCAGCCGAGTCGGCTGCTTTTTTTGATAACTCGTCATCCGTTGGCATTTAGGGTACGCGTGTGATCGCCACGACAAGCTTGGCGGGATCCG
AGFG2_2	GGAAGGCGGCAGTGGTTGAA	AGFG2	R077_L238	R077	L238	GAACGGTGTCGTCGAGACATGATGG	AGATATGGCGTCTTTACTATAGGGG	CCATCATGTCTCGACGACACCGTTC	CCCCTATAGTAAAGACGCCATATCT	GAACGGTGTCGTCGAGACATGATGGAGATATGGCGTCTTTACTATAGGGG	CCCCTATAGTAAAGACGCCATATCTCCATCATGTCTCGACGACACCGTTC	GTTTGAGAGCTAAGCAGAAAGCTGCATAGCAAGTTCAAATAAGGCTAGTCCGTACACAACTTGAAAAAGTGGCAGCCGAGTCGGCTGCTTTTTTT	CR2	GGAAAGGACGAAACACCGGGAAGGCGGCAGTGGTTGAAGTTTGAGAGCTAAGCAGAAAGCTGCATAGCAAGTTCAAATAAGGCTAGTCCGTACACAACTTGAAAAAGTGGCAGCCGAGTCGGCTGCTTTTTTTGAACGGTGTCGTCGAGACATGATGGAGATATGGCGTCTTTACTATAGGGGAAGCTTGGCGGGATCCG
AGGF1_0	AGAGACAGAGGGAGGAGCGT	AGGF1	R124_L028	R124	L028	GAGGTCACAGCTACGGACTCCTGTA	AGTGCACCCGTCCACTGAAGTCCAG	TACAGGAGTCCGTAGCTGTGACCTC	CTGGACTTCAGTGGACGGGTGCACT	GAGGTCACAGCTACGGACTCCTGTAAGTGCACCCGTCCACTGAAGTCCAG	CTGGACTTCAGTGGACGGGTGCACTTACAGGAGTCCGTAGCTGTGACCTC	GTTTCAGAGCTAAGCACAAGAGTGCATAGCAAGTTGAAATAAGGCTAGTCCGTTTACAACTTGAAAAAGTGGCACCCGAGTCGGGTGCTTTTTTT	CR3	GGAAAGGACGAAACACCGAGAGACAGAGGGAGGAGCGTGTTTCAGAGCTAAGCACAAGAGTGCATAGCAAGTTGAAATAAGGCTAGTCCGTTTACAACTTGAAAAAGTGGCACCCGAGTCGGGTGCTTTTTTTGAGGTCACAGCTACGGACTCCTGTAAGTGCACCCGTCCACTGAAGTCCAGAAGCTTGGCGGGATCCG
AGGF1_1	AGGAGCGTCGGATAAGCAGT	AGGF1	R004_L026	R004	L026	GAACTGTTATGAAACCACTCGTGGC	AGAGTACGTTTGGCTAGTAGTCGAT	GCCACGAGTGGTTTCATAACAGTTC	ATCGACTACTAGCCAAACGTACTCT	GAACTGTTATGAAACCACTCGTGGCAGAGTACGTTTGGCTAGTAGTCGAT	ATCGACTACTAGCCAAACGTACTCTGCCACGAGTGGTTTCATAACAGTTC	GTTTAAGAGCTAAGCTGGAAACAGCATAGCAAGTTTAAATAAGGCTAGTCCGTTATCAACTTGAAAAAGTGGCACCGAGTCGGTGCTTTTTTT	CR1	GGAAAGGACGAAACACCGAGGAGCGTCGGATAAGCAGTGTTTAAGAGCTAAGCTGGAAACAGCATAGCAAGTTTAAATAAGGCTAGTCCGTTATCAACTTGAAAAAGTGGCACCGAGTCGGTGCTTTTTTTGAACTGTTATGAAACCACTCGTGGCAGAGTACGTTTGGCTAGTAGTCGATAAGCTTGGCGGGATCCG
AGGF1_2	ATAAGCAGTCGGAAAACCAG	AGGF1	R205_L043	R205	L043	GTAATCAGACGATTGGTTATCTGGC	ACGCTTGGTTTGGGTACTAATGGCG	GCCAGATAACCAATCGTCTGATTAC	CGCCATTAGTACCCAAACCAAGCGT	GTAATCAGACGATTGGTTATCTGGCACGCTTGGTTTGGGTACTAATGGCG	CGCCATTAGTACCCAAACCAAGCGTGCCAGATAACCAATCGTCTGATTAC	GTTTAAGAGCTAAGCTGGAAACAGCATAGCAAGTTTAAATAAGGCTAGTCCGTTATCAACTTGAAAAAGTGGCACCGAGTCGGTGCTTTTTTT	CR1	GGAAAGGACGAAACACCGATAAGCAGTCGGAAAACCAGGTTTAAGAGCTAAGCTGGAAACAGCATAGCAAGTTTAAATAAGGCTAGTCCGTTATCAACTTGAAAAAGTGGCACCGAGTCGGTGCTTTTTTTGTAATCAGACGATTGGTTATCTGGCACGCTTGGTTTGGGTACTAATGGCGAAGCTTGGCGGGATCCG
AGK_0	ACCAGCCGTGGTGAGTGCAG	AGK	R139_L196	R139	L196	GTGACGTCTTCAGGAGAATTGAGCC	ACTGGTGCCATCGGCTGTGAACTCT	GGCTCAATTCTCCTGAAGACGTCAC	AGAGTTCACAGCCGATGGCACCAGT	GTGACGTCTTCAGGAGAATTGAGCCACTGGTGCCATCGGCTGTGAACTCT	AGAGTTCACAGCCGATGGCACCAGTGGCTCAATTCTCCTGAAGACGTCAC	GTTTAAGAGCTAAGCTGGAAACAGCATAGCAAGTTTAAATAAGGCTAGTCCGTTATCAACTTGAAAAAGTGGCACCGAGTCGGTGCTTTTTTT	CR1	GGAAAGGACGAAACACCGACCAGCCGTGGTGAGTGCAGGTTTAAGAGCTAAGCTGGAAACAGCATAGCAAGTTTAAATAAGGCTAGTCCGTTATCAACTTGAAAAAGTGGCACCGAGTCGGTGCTTTTTTTGTGACGTCTTCAGGAGAATTGAGCCACTGGTGCCATCGGCTGTGAACTCTAAGCTTGGCGGGATCCG
AGK_1	GGGCGCCGCTGCACTCACCA	AGK	R046_L075	R046	L075	GAAGAGAATACAGATGTGTCCTTCA	ACAGTACACGAGCACAGGAAACATG	TGAAGGACACATCTGTATTCTCTTC	CATGTTTCCTGTGCTCGTGTACTGT	GAAGAGAATACAGATGTGTCCTTCAACAGTACACGAGCACAGGAAACATG	CATGTTTCCTGTGCTCGTGTACTGTTGAAGGACACATCTGTATTCTCTTC	GTTTGAGAGCTAAGCAGAAAGCTGCATAGCAAGTTCAAATAAGGCTAGTCCGTACACAACTTGAAAAAGTGGCAGCCGAGTCGGCTGCTTTTTTT	CR2	GGAAAGGACGAAACACCGGGGCGCCGCTGCACTCACCAGTTTGAGAGCTAAGCAGAAAGCTGCATAGCAAGTTCAAATAAGGCTAGTCCGTACACAACTTGAAAAAGTGGCAGCCGAGTCGGCTGCTTTTTTTGAAGAGAATACAGATGTGTCCTTCAACAGTACACGAGCACAGGAAACATGAAGCTTGGCGGGATCCG
AGK_2	TGAGTGCAGCGGCGCCCAGG	AGK	R062_L097	R062	L097	GTCTCGAGTGCTTGCCAAGTGAGGG	ACCCTTCAATTGTTTTGCCGACCGG	CCCTCACTTGGCAAGCACTCGAGAC	CCGGTCGGCAAAACAATTGAAGGGT	GTCTCGAGTGCTTGCCAAGTGAGGGACCCTTCAATTGTTTTGCCGACCGG	CCGGTCGGCAAAACAATTGAAGGGTCCCTCACTTGGCAAGCACTCGAGAC	GTTTAAGAGCTAAGCTGGAAACAGCATAGCAAGTTTAAATAAGGCTAGTCCGTTATCAACTTGAAAAAGTGGCACCGAGTCGGTGCTTTTTTT	CR1	GGAAAGGACGAAACACCGTGAGTGCAGCGGCGCCCAGGGTTTAAGAGCTAAGCTGGAAACAGCATAGCAAGTTTAAATAAGGCTAGTCCGTTATCAACTTGAAAAAGTGGCACCGAGTCGGTGCTTTTTTTGTCTCGAGTGCTTGCCAAGTGAGGGACCCTTCAATTGTTTTGCCGACCGGAAGCTTGGCGGGATCCG
AGL_0	CTCAGCGACTTCGCCTCGCG	AGL	R131_L099	R131	L099	GTATGGTACACAACAGTACGGACGA	ACTCTACCGCTGGGAAGTATTCGGC	TCGTCCGTACTGTTGTGTACCATAC	GCCGAATACTTCCCAGCGGTAGAGT	GTATGGTACACAACAGTACGGACGAACTCTACCGCTGGGAAGTATTCGGC	GCCGAATACTTCCCAGCGGTAGAGTTCGTCCGTACTGTTGTGTACCATAC	GTTTGAGAGCTAAGCAGAAAGCTGCATAGCAAGTTCAAATAAGGCTAGTCCGTACACAACTTGAAAAAGTGGCAGCCGAGTCGGCTGCTTTTTTT	CR2	GGAAAGGACGAAACACCGCTCAGCGACTTCGCCTCGCGGTTTGAGAGCTAAGCAGAAAGCTGCATAGCAAGTTCAAATAAGGCTAGTCCGTACACAACTTGAAAAAGTGGCAGCCGAGTCGGCTGCTTTTTTTGTATGGTACACAACAGTACGGACGAACTCTACCGCTGGGAAGTATTCGGCAAGCTTGGCGGGATCCG
AGL_1	TCAGCGACTTCGCCTCGCGC	AGL	R039_L101	R039	L101	GTACGGTCCACTAATGTGGTCTCCG	ACCTGTCTCCTGTAATGGAGTCGAC	CGGAGACCACATTAGTGGACCGTAC	GTCGACTCCATTACAGGAGACAGGT	GTACGGTCCACTAATGTGGTCTCCGACCTGTCTCCTGTAATGGAGTCGAC	GTCGACTCCATTACAGGAGACAGGTCGGAGACCACATTAGTGGACCGTAC	GTTTCAGAGCTAAGCACAAGAGTGCATAGCAAGTTGAAATAAGGCTAGTCCGTTTACAACTTGAAAAAGTGGCACCCGAGTCGGGTGCTTTTTTT	CR3	GGAAAGGACGAAACACCGTCAGCGACTTCGCCTCGCGCGTTTCAGAGCTAAGCACAAGAGTGCATAGCAAGTTGAAATAAGGCTAGTCCGTTTACAACTTGAAAAAGTGGCACCCGAGTCGGGTGCTTTTTTTGTACGGTCCACTAATGTGGTCTCCGACCTGTCTCCTGTAATGGAGTCGACAAGCTTGGCGGGATCCG
AGL_2	TGCGCCCAGGAACCCGCGCG	AGL	R134_L134	R134	L134	GATCACAGCTCTATGGTTCGGAGGT	AGGCGAGTAGACAAGAGATCAGACA	ACCTCCGAACCATAGAGCTGTGATC	TGTCTGATCTCTTGTCTACTCGCCT	GATCACAGCTCTATGGTTCGGAGGTAGGCGAGTAGACAAGAGATCAGACA	TGTCTGATCTCTTGTCTACTCGCCTACCTCCGAACCATAGAGCTGTGATC	GTTTCAGAGCTAAGCACAAGAGTGCATAGCAAGTTGAAATAAGGCTAGTCCGTTTACAACTTGAAAAAGTGGCACCCGAGTCGGGTGCTTTTTTT	CR3	GGAAAGGACGAAACACCGTGCGCCCAGGAACCCGCGCGGTTTCAGAGCTAAGCACAAGAGTGCATAGCAAGTTGAAATAAGGCTAGTCCGTTTACAACTTGAAAAAGTGGCACCCGAGTCGGGTGCTTTTTTTGATCACAGCTCTATGGTTCGGAGGTAGGCGAGTAGACAAGAGATCAGACAAAGCTTGGCGGGATCCG
AGMAT_0	CGCGGGCGGTTTGGTCGGTG	AGMAT	R043_L086	R043	L086	GAAAGCAAAAGAGTGCTTACGACGT	AGGTAAGCCGAGTGATGTCGTCGAC	ACGTCGTAAGCACTCTTTTGCTTTC	GTCGACGACATCACTCGGCTTACCT	GAAAGCAAAAGAGTGCTTACGACGTAGGTAAGCCGAGTGATGTCGTCGAC	GTCGACGACATCACTCGGCTTACCTACGTCGTAAGCACTCTTTTGCTTTC	GTTTCAGAGCTAAGCACAAGAGTGCATAGCAAGTTGAAATAAGGCTAGTCCGTTTACAACTTGAAAAAGTGGCACCCGAGTCGGGTGCTTTTTTT	CR3	GGAAAGGACGAAACACCGCGCGGGCGGTTTGGTCGGTGGTTTCAGAGCTAAGCACAAGAGTGCATAGCAAGTTGAAATAAGGCTAGTCCGTTTACAACTTGAAAAAGTGGCACCCGAGTCGGGTGCTTTTTTTGAAAGCAAAAGAGTGCTTACGACGTAGGTAAGCCGAGTGATGTCGTCGACAAGCTTGGCGGGATCCG
AGMAT_1	GGCCTCGCGGGCGGTTTGGT	AGMAT	R190_L161	R190	L161	GTTTAGACGTCTCATCAGAACTCTC	AGCGCAGTCGAGCAATCCGCACCTG	GAGAGTTCTGATGAGACGTCTAAAC	CAGGTGCGGATTGCTCGACTGCGCT	GTTTAGACGTCTCATCAGAACTCTCAGCGCAGTCGAGCAATCCGCACCTG	CAGGTGCGGATTGCTCGACTGCGCTGAGAGTTCTGATGAGACGTCTAAAC	GTTTGAGAGCTAAGCAGAAAGCTGCATAGCAAGTTCAAATAAGGCTAGTCCGTACACAACTTGAAAAAGTGGCAGCCGAGTCGGCTGCTTTTTTT	CR2	GGAAAGGACGAAACACCGGGCCTCGCGGGCGGTTTGGTGTTTGAGAGCTAAGCAGAAAGCTGCATAGCAAGTTCAAATAAGGCTAGTCCGTACACAACTTGAAAAAGTGGCAGCCGAGTCGGCTGCTTTTTTTGTTTAGACGTCTCATCAGAACTCTCAGCGCAGTCGAGCAATCCGCACCTGAAGCTTGGCGGGATCCG
AGMAT_2	GGTGAGGTCTTGGCCGCGCG	AGMAT	R096_L230	R096	L230	GTTAAGAAACCAAGAGACAACAATT	AGCTAACGGTTGTTATGAGGTCCTG	AATTGTTGTCTCTTGGTTTCTTAAC	CAGGACCTCATAACAACCGTTAGCT	GTTAAGAAACCAAGAGACAACAATTAGCTAACGGTTGTTATGAGGTCCTG	CAGGACCTCATAACAACCGTTAGCTAATTGTTGTCTCTTGGTTTCTTAAC	GTTTGAGAGCTAAGCAGAAAGCTGCATAGCAAGTTCAAATAAGGCTAGTCCGTACACAACTTGAAAAAGTGGCAGCCGAGTCGGCTGCTTTTTTT	CR2	GGAAAGGACGAAACACCGGGTGAGGTCTTGGCCGCGCGGTTTGAGAGCTAAGCAGAAAGCTGCATAGCAAGTTCAAATAAGGCTAGTCCGTACACAACTTGAAAAAGTGGCAGCCGAGTCGGCTGCTTTTTTTGTTAAGAAACCAAGAGACAACAATTAGCTAACGGTTGTTATGAGGTCCTGAAGCTTGGCGGGATCCG
AGMO_0	GCTGTTGAGTGTGCTCTCAG	AGMO	R014_L146	R014	L146	GAGACCATGTGTCATGACCCGACCC	ACTCTTCCAATGACATGCAATCGCC	GGGTCGGGTCATGACACATGGTCTC	GGCGATTGCATGTCATTGGAAGAGT	GAGACCATGTGTCATGACCCGACCCACTCTTCCAATGACATGCAATCGCC	GGCGATTGCATGTCATTGGAAGAGTGGGTCGGGTCATGACACATGGTCTC	GTTTCAGAGCTAAGCACAAGAGTGCATAGCAAGTTGAAATAAGGCTAGTCCGTTTACAACTTGAAAAAGTGGCACCCGAGTCGGGTGCTTTTTTT	CR3	GGAAAGGACGAAACACCGGCTGTTGAGTGTGCTCTCAGGTTTCAGAGCTAAGCACAAGAGTGCATAGCAAGTTGAAATAAGGCTAGTCCGTTTACAACTTGAAAAAGTGGCACCCGAGTCGGGTGCTTTTTTTGAGACCATGTGTCATGACCCGACCCACTCTTCCAATGACATGCAATCGCCAAGCTTGGCGGGATCCG
AGMO_1	GGAAACTGAAACATCCTGCT	AGMO	R216_L197	R216	L197	GAGTAGTACACTCAGGAACCGTGCA	ACAACAGTTAAGATAACTCTTCCGA	TGCACGGTTCCTGAGTGTACTACTC	TCGGAAGAGTTATCTTAACTGTTGT	GAGTAGTACACTCAGGAACCGTGCAACAACAGTTAAGATAACTCTTCCGA	TCGGAAGAGTTATCTTAACTGTTGTTGCACGGTTCCTGAGTGTACTACTC	GTTTAAGAGCTAAGCTGGAAACAGCATAGCAAGTTTAAATAAGGCTAGTCCGTTATCAACTTGAAAAAGTGGCACCGAGTCGGTGCTTTTTTT	CR1	GGAAAGGACGAAACACCGGGAAACTGAAACATCCTGCTGTTTAAGAGCTAAGCTGGAAACAGCATAGCAAGTTTAAATAAGGCTAGTCCGTTATCAACTTGAAAAAGTGGCACCGAGTCGGTGCTTTTTTTGAGTAGTACACTCAGGAACCGTGCAACAACAGTTAAGATAACTCTTCCGAAAGCTTGGCGGGATCCG
AGMO_2	GTGTGCTCTCAGTGGAGCTT	AGMO	R093_L009	R093	L009	GATCCCACGGGACTACTTTCCTCGG	ACCTATGTATACGAGACGCGTCTCA	CCGAGGAAAGTAGTCCCGTGGGATC	TGAGACGCGTCTCGTATACATAGGT	GATCCCACGGGACTACTTTCCTCGGACCTATGTATACGAGACGCGTCTCA	TGAGACGCGTCTCGTATACATAGGTCCGAGGAAAGTAGTCCCGTGGGATC	GTTTCAGAGCTAAGCACAAGAGTGCATAGCAAGTTGAAATAAGGCTAGTCCGTTTACAACTTGAAAAAGTGGCACCCGAGTCGGGTGCTTTTTTT	CR3	GGAAAGGACGAAACACCGGTGTGCTCTCAGTGGAGCTTGTTTCAGAGCTAAGCACAAGAGTGCATAGCAAGTTGAAATAAGGCTAGTCCGTTTACAACTTGAAAAAGTGGCACCCGAGTCGGGTGCTTTTTTTGATCCCACGGGACTACTTTCCTCGGACCTATGTATACGAGACGCGTCTCAAAGCTTGGCGGGATCCG
AGO1_0	AGCCTCCGTTGCCGCCGCCG	AGO1	R024_L227	R024	L227	GTCTTGATAAGTTCGGTGGGCTTAT	ACATGTCTAGTGTGTAGCGATGCCT	ATAAGCCCACCGAACTTATCAAGAC	AGGCATCGCTACACACTAGACATGT	GTCTTGATAAGTTCGGTGGGCTTATACATGTCTAGTGTGTAGCGATGCCT	AGGCATCGCTACACACTAGACATGTATAAGCCCACCGAACTTATCAAGAC	GTTTAAGAGCTAAGCTGGAAACAGCATAGCAAGTTTAAATAAGGCTAGTCCGTTATCAACTTGAAAAAGTGGCACCGAGTCGGTGCTTTTTTT	CR1	GGAAAGGACGAAACACCGAGCCTCCGTTGCCGCCGCCGGTTTAAGAGCTAAGCTGGAAACAGCATAGCAAGTTTAAATAAGGCTAGTCCGTTATCAACTTGAAAAAGTGGCACCGAGTCGGTGCTTTTTTTGTCTTGATAAGTTCGGTGGGCTTATACATGTCTAGTGTGTAGCGATGCCTAAGCTTGGCGGGATCCG
AGO1_1	AGCTGCTGCAGGCTCCGCGG	AGO1	R107_L145	R107	L145	GTACCGTACAGAGGGGATAGGATTA	ACTTCTGGATTGTGTAGGACTCTTG	TAATCCTATCCCCTCTGTACGGTAC	CAAGAGTCCTACACAATCCAGAAGT	GTACCGTACAGAGGGGATAGGATTAACTTCTGGATTGTGTAGGACTCTTG	CAAGAGTCCTACACAATCCAGAAGTTAATCCTATCCCCTCTGTACGGTAC	GTTTCAGAGCTAAGCACAAGAGTGCATAGCAAGTTGAAATAAGGCTAGTCCGTTTACAACTTGAAAAAGTGGCACCCGAGTCGGGTGCTTTTTTT	CR3	GGAAAGGACGAAACACCGAGCTGCTGCAGGCTCCGCGGGTTTCAGAGCTAAGCACAAGAGTGCATAGCAAGTTGAAATAAGGCTAGTCCGTTTACAACTTGAAAAAGTGGCACCCGAGTCGGGTGCTTTTTTTGTACCGTACAGAGGGGATAGGATTAACTTCTGGATTGTGTAGGACTCTTGAAGCTTGGCGGGATCCG
AGO1_2	GGGAGCTGCTGCAGGCTCCG	AGO1	R097_L045	R097	L045	GTGCGCACGTCTCTTGAGGACACCT	ACTTGACGACTCACGAGAACTGTCG	AGGTGTCCTCAAGAGACGTGCGCAC	CGACAGTTCTCGTGAGTCGTCAAGT	GTGCGCACGTCTCTTGAGGACACCTACTTGACGACTCACGAGAACTGTCG	CGACAGTTCTCGTGAGTCGTCAAGTAGGTGTCCTCAAGAGACGTGCGCAC	GTTTCAGAGCTAAGCACAAGAGTGCATAGCAAGTTGAAATAAGGCTAGTCCGTTTACAACTTGAAAAAGTGGCACCCGAGTCGGGTGCTTTTTTT	CR3	GGAAAGGACGAAACACCGGGGAGCTGCTGCAGGCTCCGGTTTCAGAGCTAAGCACAAGAGTGCATAGCAAGTTGAAATAAGGCTAGTCCGTTTACAACTTGAAAAAGTGGCACCCGAGTCGGGTGCTTTTTTTGTGCGCACGTCTCTTGAGGACACCTACTTGACGACTCACGAGAACTGTCGAAGCTTGGCGGGATCCG
AGO2_0	CCTCGCGGCTCGCGGCGTCG	AGO2	R038_L218	R038	L218	GAGCGGTGCTGTGGTCAATAGAAAC	ACTGTTGCTAAGATGTCAAGTCAGG	GTTTCTATTGACCACAGCACCGCTC	CCTGACTTGACATCTTAGCAACAGT	GAGCGGTGCTGTGGTCAATAGAAACACTGTTGCTAAGATGTCAAGTCAGG	CCTGACTTGACATCTTAGCAACAGTGTTTCTATTGACCACAGCACCGCTC	GTTTCAGAGCTAAGCACAAGAGTGCATAGCAAGTTGAAATAAGGCTAGTCCGTTTACAACTTGAAAAAGTGGCACCCGAGTCGGGTGCTTTTTTT	CR3	GGAAAGGACGAAACACCGCCTCGCGGCTCGCGGCGTCGGTTTCAGAGCTAAGCACAAGAGTGCATAGCAAGTTGAAATAAGGCTAGTCCGTTTACAACTTGAAAAAGTGGCACCCGAGTCGGGTGCTTTTTTTGAGCGGTGCTGTGGTCAATAGAAACACTGTTGCTAAGATGTCAAGTCAGGAAGCTTGGCGGGATCCG
AGO2_1	GGCGGCTCCCTCGCGGCTCG	AGO2	R213_L143	R213	L143	GTTAGCAAAACATCGGTGTGCTACG	AGCGATCATAAGGGCTCTGATCTTA	CGTAGCACACCGATGTTTTGCTAAC	TAAGATCAGAGCCCTTATGATCGCT	GTTAGCAAAACATCGGTGTGCTACGAGCGATCATAAGGGCTCTGATCTTA	TAAGATCAGAGCCCTTATGATCGCTCGTAGCACACCGATGTTTTGCTAAC	GTTTAAGAGCTAAGCTGGAAACAGCATAGCAAGTTTAAATAAGGCTAGTCCGTTATCAACTTGAAAAAGTGGCACCGAGTCGGTGCTTTTTTT	CR1	GGAAAGGACGAAACACCGGGCGGCTCCCTCGCGGCTCGGTTTAAGAGCTAAGCTGGAAACAGCATAGCAAGTTTAAATAAGGCTAGTCCGTTATCAACTTGAAAAAGTGGCACCGAGTCGGTGCTTTTTTTGTTAGCAAAACATCGGTGTGCTACGAGCGATCATAAGGGCTCTGATCTTAAAGCTTGGCGGGATCCG
AGO2_2	TGCGGCCGGCGGCTCCCTCG	AGO2	R046_L097	R046	L097	GAAGAGAATACAGATGTGTCCTTCA	ACCCTTCAATTGTTTTGCCGACCGG	TGAAGGACACATCTGTATTCTCTTC	CCGGTCGGCAAAACAATTGAAGGGT	GAAGAGAATACAGATGTGTCCTTCAACCCTTCAATTGTTTTGCCGACCGG	CCGGTCGGCAAAACAATTGAAGGGTTGAAGGACACATCTGTATTCTCTTC	GTTTAAGAGCTAAGCTGGAAACAGCATAGCAAGTTTAAATAAGGCTAGTCCGTTATCAACTTGAAAAAGTGGCACCGAGTCGGTGCTTTTTTT	CR1	GGAAAGGACGAAACACCGTGCGGCCGGCGGCTCCCTCGGTTTAAGAGCTAAGCTGGAAACAGCATAGCAAGTTTAAATAAGGCTAGTCCGTTATCAACTTGAAAAAGTGGCACCGAGTCGGTGCTTTTTTTGAAGAGAATACAGATGTGTCCTTCAACCCTTCAATTGTTTTGCCGACCGGAAGCTTGGCGGGATCCG
AGO3_0	GCGGCGGCCCGCAGTCGTGG	AGO3	R217_L116	R217	L116	GACTGGAGCGGATCGCTCGTGAAAA	ACTGAAGCGCAGGACACGGCACCTA	TTTTCACGAGCGATCCGCTCCAGTC	TAGGTGCCGTGTCCTGCGCTTCAGT	GACTGGAGCGGATCGCTCGTGAAAAACTGAAGCGCAGGACACGGCACCTA	TAGGTGCCGTGTCCTGCGCTTCAGTTTTTCACGAGCGATCCGCTCCAGTC	GTTTAAGAGCTAAGCTGGAAACAGCATAGCAAGTTTAAATAAGGCTAGTCCGTTATCAACTTGAAAAAGTGGCACCGAGTCGGTGCTTTTTTT	CR1	GGAAAGGACGAAACACCGGCGGCGGCCCGCAGTCGTGGGTTTAAGAGCTAAGCTGGAAACAGCATAGCAAGTTTAAATAAGGCTAGTCCGTTATCAACTTGAAAAAGTGGCACCGAGTCGGTGCTTTTTTTGACTGGAGCGGATCGCTCGTGAAAAACTGAAGCGCAGGACACGGCACCTAAAGCTTGGCGGGATCCG
AGO3_1	GGCCCGCAGTCGTGGAGGAG	AGO3	R116_L236	R116	L236	GACCTCTGCGGTGGAGTCAGGTCTA	AGAATACAATAGCTAAGGACACTCC	TAGACCTGACTCCACCGCAGAGGTC	GGAGTGTCCTTAGCTATTGTATTCT	GACCTCTGCGGTGGAGTCAGGTCTAAGAATACAATAGCTAAGGACACTCC	GGAGTGTCCTTAGCTATTGTATTCTTAGACCTGACTCCACCGCAGAGGTC	GTTTAAGAGCTAAGCTGGAAACAGCATAGCAAGTTTAAATAAGGCTAGTCCGTTATCAACTTGAAAAAGTGGCACCGAGTCGGTGCTTTTTTT	CR1	GGAAAGGACGAAACACCGGGCCCGCAGTCGTGGAGGAGGTTTAAGAGCTAAGCTGGAAACAGCATAGCAAGTTTAAATAAGGCTAGTCCGTTATCAACTTGAAAAAGTGGCACCGAGTCGGTGCTTTTTTTGACCTCTGCGGTGGAGTCAGGTCTAAGAATACAATAGCTAAGGACACTCCAAGCTTGGCGGGATCCG
AGO3_2	TCCGGAAGTTGCATCGCCCG	AGO3	R221_L167	R221	L167	GAATGGACTTGTGAGCTGAGGTCGG	ACAGATGGCGAGCGTACTAGAGGCC	CCGACCTCAGCTCACAAGTCCATTC	GGCCTCTAGTACGCTCGCCATCTGT	GAATGGACTTGTGAGCTGAGGTCGGACAGATGGCGAGCGTACTAGAGGCC	GGCCTCTAGTACGCTCGCCATCTGTCCGACCTCAGCTCACAAGTCCATTC	GTTTAAGAGCTAAGCTGGAAACAGCATAGCAAGTTTAAATAAGGCTAGTCCGTTATCAACTTGAAAAAGTGGCACCGAGTCGGTGCTTTTTTT	CR1	GGAAAGGACGAAACACCGTCCGGAAGTTGCATCGCCCGGTTTAAGAGCTAAGCTGGAAACAGCATAGCAAGTTTAAATAAGGCTAGTCCGTTATCAACTTGAAAAAGTGGCACCGAGTCGGTGCTTTTTTTGAATGGACTTGTGAGCTGAGGTCGGACAGATGGCGAGCGTACTAGAGGCCAAGCTTGGCGGGATCCG
AGO4_0	CGCGGACCCAGGGTCCCGGC	AGO4	R038_L076	R038	L076	GAGCGGTGCTGTGGTCAATAGAAAC	AGAATTGGAATGTGAAGCTCTGCTA	GTTTCTATTGACCACAGCACCGCTC	TAGCAGAGCTTCACATTCCAATTCT	GAGCGGTGCTGTGGTCAATAGAAACAGAATTGGAATGTGAAGCTCTGCTA	TAGCAGAGCTTCACATTCCAATTCTGTTTCTATTGACCACAGCACCGCTC	GTTTGAGAGCTAAGCAGAAAGCTGCATAGCAAGTTCAAATAAGGCTAGTCCGTACACAACTTGAAAAAGTGGCAGCCGAGTCGGCTGCTTTTTTT	CR2	GGAAAGGACGAAACACCGCGCGGACCCAGGGTCCCGGCGTTTGAGAGCTAAGCAGAAAGCTGCATAGCAAGTTCAAATAAGGCTAGTCCGTACACAACTTGAAAAAGTGGCAGCCGAGTCGGCTGCTTTTTTTGAGCGGTGCTGTGGTCAATAGAAACAGAATTGGAATGTGAAGCTCTGCTAAAGCTTGGCGGGATCCG
AGO4_1	CTCTGTGGACCCCGCGCCCG	AGO4	R195_L229	R195	L229	GTTATCACCGGATTGGAGGGGAACC	AGCGGTCAAGTGCAAAGCGTTGTGA	GGTTCCCCTCCAATCCGGTGATAAC	TCACAACGCTTTGCACTTGACCGCT	GTTATCACCGGATTGGAGGGGAACCAGCGGTCAAGTGCAAAGCGTTGTGA	TCACAACGCTTTGCACTTGACCGCTGGTTCCCCTCCAATCCGGTGATAAC	GTTTCAGAGCTAAGCACAAGAGTGCATAGCAAGTTGAAATAAGGCTAGTCCGTTTACAACTTGAAAAAGTGGCACCCGAGTCGGGTGCTTTTTTT	CR3	GGAAAGGACGAAACACCGCTCTGTGGACCCCGCGCCCGGTTTCAGAGCTAAGCACAAGAGTGCATAGCAAGTTGAAATAAGGCTAGTCCGTTTACAACTTGAAAAAGTGGCACCCGAGTCGGGTGCTTTTTTTGTTATCACCGGATTGGAGGGGAACCAGCGGTCAAGTGCAAAGCGTTGTGAAAGCTTGGCGGGATCCG
AGO4_2	GCGCGGACCCAGGGTCCCGG	AGO4	R159_L170	R159	L170	GACAAGTTGCCACCGCACGTCTTCA	ACTACACCCCTGAAATCCTGTCCGC	TGAAGACGTGCGGTGGCAACTTGTC	GCGGACAGGATTTCAGGGGTGTAGT	GACAAGTTGCCACCGCACGTCTTCAACTACACCCCTGAAATCCTGTCCGC	GCGGACAGGATTTCAGGGGTGTAGTTGAAGACGTGCGGTGGCAACTTGTC	GTTTCAGAGCTAAGCACAAGAGTGCATAGCAAGTTGAAATAAGGCTAGTCCGTTTACAACTTGAAAAAGTGGCACCCGAGTCGGGTGCTTTTTTT	CR3	GGAAAGGACGAAACACCGGCGCGGACCCAGGGTCCCGGGTTTCAGAGCTAAGCACAAGAGTGCATAGCAAGTTGAAATAAGGCTAGTCCGTTTACAACTTGAAAAAGTGGCACCCGAGTCGGGTGCTTTTTTTGACAAGTTGCCACCGCACGTCTTCAACTACACCCCTGAAATCCTGTCCGCAAGCTTGGCGGGATCCG
AGPAT1_0	AGAATAAAGGAAGGAATGTG	AGPAT1	R072_L120	R072	L120	GTCAGCAGGAGTGTTGATTTGTACT	AGTTCTCTAGAGAAAAGAACACGTG	AGTACAAATCAACACTCCTGCTGAC	CACGTGTTCTTTTCTCTAGAGAACT	GTCAGCAGGAGTGTTGATTTGTACTAGTTCTCTAGAGAAAAGAACACGTG	CACGTGTTCTTTTCTCTAGAGAACTAGTACAAATCAACACTCCTGCTGAC	GTTTGAGAGCTAAGCAGAAAGCTGCATAGCAAGTTCAAATAAGGCTAGTCCGTACACAACTTGAAAAAGTGGCAGCCGAGTCGGCTGCTTTTTTT	CR2	GGAAAGGACGAAACACCGAGAATAAAGGAAGGAATGTGGTTTGAGAGCTAAGCAGAAAGCTGCATAGCAAGTTCAAATAAGGCTAGTCCGTACACAACTTGAAAAAGTGGCAGCCGAGTCGGCTGCTTTTTTTGTCAGCAGGAGTGTTGATTTGTACTAGTTCTCTAGAGAAAAGAACACGTGAAGCTTGGCGGGATCCG
AGPAT1_1	GAAGGAGGAATACAGCACCA	AGPAT1	R003_L192	R003	L192	GTCAAGAGCAGTGACCACGTCATGG	ACAGCTCCGTACCATTCTCGACCGA	CCATGACGTGGTCACTGCTCTTGAC	TCGGTCGAGAATGGTACGGAGCTGT	GTCAAGAGCAGTGACCACGTCATGGACAGCTCCGTACCATTCTCGACCGA	TCGGTCGAGAATGGTACGGAGCTGTCCATGACGTGGTCACTGCTCTTGAC	GTTTGAGAGCTAAGCAGAAAGCTGCATAGCAAGTTCAAATAAGGCTAGTCCGTACACAACTTGAAAAAGTGGCAGCCGAGTCGGCTGCTTTTTTT	CR2	GGAAAGGACGAAACACCGGAAGGAGGAATACAGCACCAGTTTGAGAGCTAAGCAGAAAGCTGCATAGCAAGTTCAAATAAGGCTAGTCCGTACACAACTTGAAAAAGTGGCAGCCGAGTCGGCTGCTTTTTTTGTCAAGAGCAGTGACCACGTCATGGACAGCTCCGTACCATTCTCGACCGAAAGCTTGGCGGGATCCG
AGPAT1_2	TTCCCGCCCACACCTCAGAG	AGPAT1	R132_L009	R132	L009	GACGCGTTATGATTTCAGTCGTCTA	ACCTATGTATACGAGACGCGTCTCA	TAGACGACTGAAATCATAACGCGTC	TGAGACGCGTCTCGTATACATAGGT	GACGCGTTATGATTTCAGTCGTCTAACCTATGTATACGAGACGCGTCTCA	TGAGACGCGTCTCGTATACATAGGTTAGACGACTGAAATCATAACGCGTC	GTTTCAGAGCTAAGCACAAGAGTGCATAGCAAGTTGAAATAAGGCTAGTCCGTTTACAACTTGAAAAAGTGGCACCCGAGTCGGGTGCTTTTTTT	CR3	GGAAAGGACGAAACACCGTTCCCGCCCACACCTCAGAGGTTTCAGAGCTAAGCACAAGAGTGCATAGCAAGTTGAAATAAGGCTAGTCCGTTTACAACTTGAAAAAGTGGCACCCGAGTCGGGTGCTTTTTTTGACGCGTTATGATTTCAGTCGTCTAACCTATGTATACGAGACGCGTCTCAAAGCTTGGCGGGATCCG
AGPAT2_0	CGGGAGCGGGAGCGAGCTGG	AGPAT2	R087_L220	R087	L220	GAAGGGAATTCAGGTCTATCGAAGA	AGATGAGCGATGTGCAGTATAGGGC	TCTTCGATAGACCTGAATTCCCTTC	GCCCTATACTGCACATCGCTCATCT	GAAGGGAATTCAGGTCTATCGAAGAAGATGAGCGATGTGCAGTATAGGGC	GCCCTATACTGCACATCGCTCATCTTCTTCGATAGACCTGAATTCCCTTC	GTTTGAGAGCTAAGCAGAAAGCTGCATAGCAAGTTCAAATAAGGCTAGTCCGTACACAACTTGAAAAAGTGGCAGCCGAGTCGGCTGCTTTTTTT	CR2	GGAAAGGACGAAACACCGCGGGAGCGGGAGCGAGCTGGGTTTGAGAGCTAAGCAGAAAGCTGCATAGCAAGTTCAAATAAGGCTAGTCCGTACACAACTTGAAAAAGTGGCAGCCGAGTCGGCTGCTTTTTTTGAAGGGAATTCAGGTCTATCGAAGAAGATGAGCGATGTGCAGTATAGGGCAAGCTTGGCGGGATCCG
AGPAT2_1	CTGAGCGCGCGGGGGAGAAG	AGPAT2	R127_L142	R127	L142	GAGGTCTCAGGAGCGCAATTCAAAA	ACTTGTGGGCTGTTCACCATTCCCG	TTTTGAATTGCGCTCCTGAGACCTC	CGGGAATGGTGAACAGCCCACAAGT	GAGGTCTCAGGAGCGCAATTCAAAAACTTGTGGGCTGTTCACCATTCCCG	CGGGAATGGTGAACAGCCCACAAGTTTTTGAATTGCGCTCCTGAGACCTC	GTTTGAGAGCTAAGCAGAAAGCTGCATAGCAAGTTCAAATAAGGCTAGTCCGTACACAACTTGAAAAAGTGGCAGCCGAGTCGGCTGCTTTTTTT	CR2	GGAAAGGACGAAACACCGCTGAGCGCGCGGGGGAGAAGGTTTGAGAGCTAAGCAGAAAGCTGCATAGCAAGTTCAAATAAGGCTAGTCCGTACACAACTTGAAAAAGTGGCAGCCGAGTCGGCTGCTTTTTTTGAGGTCTCAGGAGCGCAATTCAAAAACTTGTGGGCTGTTCACCATTCCCGAAGCTTGGCGGGATCCG
AGPAT2_2	TGAGCGCGCGGGGGAGAAGC	AGPAT2	R224_L129	R224	L129	GTGGTGTGGGGAGACCTATCGTAAC	ACCTCACTCCACTCGTCCCTACGAT	GTTACGATAGGTCTCCCCACACCAC	ATCGTAGGGACGAGTGGAGTGAGGT	GTGGTGTGGGGAGACCTATCGTAACACCTCACTCCACTCGTCCCTACGAT	ATCGTAGGGACGAGTGGAGTGAGGTGTTACGATAGGTCTCCCCACACCAC	GTTTAAGAGCTAAGCTGGAAACAGCATAGCAAGTTTAAATAAGGCTAGTCCGTTATCAACTTGAAAAAGTGGCACCGAGTCGGTGCTTTTTTT	CR1	GGAAAGGACGAAACACCGTGAGCGCGCGGGGGAGAAGCGTTTAAGAGCTAAGCTGGAAACAGCATAGCAAGTTTAAATAAGGCTAGTCCGTTATCAACTTGAAAAAGTGGCACCGAGTCGGTGCTTTTTTTGTGGTGTGGGGAGACCTATCGTAACACCTCACTCCACTCGTCCCTACGATAAGCTTGGCGGGATCCG
AGPAT3_0	CCCAGGGCCGAGGAGCGCGG	AGPAT3	R223_L067	R223	L067	GAATACAGCCGTTCTCTTCGGATCA	ACGCGTCGGCAGCTTAGAGTAGCTC	TGATCCGAAGAGAACGGCTGTATTC	GAGCTACTCTAAGCTGCCGACGCGT	GAATACAGCCGTTCTCTTCGGATCAACGCGTCGGCAGCTTAGAGTAGCTC	GAGCTACTCTAAGCTGCCGACGCGTTGATCCGAAGAGAACGGCTGTATTC	GTTTCAGAGCTAAGCACAAGAGTGCATAGCAAGTTGAAATAAGGCTAGTCCGTTTACAACTTGAAAAAGTGGCACCCGAGTCGGGTGCTTTTTTT	CR3	GGAAAGGACGAAACACCGCCCAGGGCCGAGGAGCGCGGGTTTCAGAGCTAAGCACAAGAGTGCATAGCAAGTTGAAATAAGGCTAGTCCGTTTACAACTTGAAAAAGTGGCACCCGAGTCGGGTGCTTTTTTTGAATACAGCCGTTCTCTTCGGATCAACGCGTCGGCAGCTTAGAGTAGCTCAAGCTTGGCGGGATCCG
AGPAT3_1	CCTCGGCCCTGGGCCCGGCC	AGPAT3	R198_L128	R198	L128	GTTGGCTTCTGTTAGCTTAGGTGTG	AGACGTGGCCTGTTAACCGTTGAAA	CACACCTAAGCTAACAGAAGCCAAC	TTTCAACGGTTAACAGGCCACGTCT	GTTGGCTTCTGTTAGCTTAGGTGTGAGACGTGGCCTGTTAACCGTTGAAA	TTTCAACGGTTAACAGGCCACGTCTCACACCTAAGCTAACAGAAGCCAAC	GTTTGAGAGCTAAGCAGAAAGCTGCATAGCAAGTTCAAATAAGGCTAGTCCGTACACAACTTGAAAAAGTGGCAGCCGAGTCGGCTGCTTTTTTT	CR2	GGAAAGGACGAAACACCGCCTCGGCCCTGGGCCCGGCCGTTTGAGAGCTAAGCAGAAAGCTGCATAGCAAGTTCAAATAAGGCTAGTCCGTACACAACTTGAAAAAGTGGCAGCCGAGTCGGCTGCTTTTTTTGTTGGCTTCTGTTAGCTTAGGTGTGAGACGTGGCCTGTTAACCGTTGAAAAAGCTTGGCGGGATCCG
AGPAT3_2	CGTCCCCGGCGTCGCCTCCG	AGPAT3	R171_L072	R171	L072	GATATCACCTCTCGCCTAGGCTTTT	ACATGAGGGGACTCATCTCGAGTAT	AAAAGCCTAGGCGAGAGGTGATATC	ATACTCGAGATGAGTCCCCTCATGT	GATATCACCTCTCGCCTAGGCTTTTACATGAGGGGACTCATCTCGAGTAT	ATACTCGAGATGAGTCCCCTCATGTAAAAGCCTAGGCGAGAGGTGATATC	GTTTCAGAGCTAAGCACAAGAGTGCATAGCAAGTTGAAATAAGGCTAGTCCGTTTACAACTTGAAAAAGTGGCACCCGAGTCGGGTGCTTTTTTT	CR3	GGAAAGGACGAAACACCGCGTCCCCGGCGTCGCCTCCGGTTTCAGAGCTAAGCACAAGAGTGCATAGCAAGTTGAAATAAGGCTAGTCCGTTTACAACTTGAAAAAGTGGCACCCGAGTCGGGTGCTTTTTTTGATATCACCTCTCGCCTAGGCTTTTACATGAGGGGACTCATCTCGAGTATAAGCTTGGCGGGATCCG
AGPAT4_0	ACCAGAAGCTGAGATGGAGC	AGPAT4	R182_L213	R182	L213	GAGGTGTATAGATGGGACGGGATTG	AGGGTTGGTATGTGTAGCATTCTAG	CAATCCCGTCCCATCTATACACCTC	CTAGAATGCTACACATACCAACCCT	GAGGTGTATAGATGGGACGGGATTGAGGGTTGGTATGTGTAGCATTCTAG	CTAGAATGCTACACATACCAACCCTCAATCCCGTCCCATCTATACACCTC	GTTTGAGAGCTAAGCAGAAAGCTGCATAGCAAGTTCAAATAAGGCTAGTCCGTACACAACTTGAAAAAGTGGCAGCCGAGTCGGCTGCTTTTTTT	CR2	GGAAAGGACGAAACACCGACCAGAAGCTGAGATGGAGCGTTTGAGAGCTAAGCAGAAAGCTGCATAGCAAGTTCAAATAAGGCTAGTCCGTACACAACTTGAAAAAGTGGCAGCCGAGTCGGCTGCTTTTTTTGAGGTGTATAGATGGGACGGGATTGAGGGTTGGTATGTGTAGCATTCTAGAAGCTTGGCGGGATCCG
AGPAT4_1	TGGCAATTTCTGAACCCAGC	AGPAT4	R062_L143	R062	L143	GTCTCGAGTGCTTGCCAAGTGAGGG	AGCGATCATAAGGGCTCTGATCTTA	CCCTCACTTGGCAAGCACTCGAGAC	TAAGATCAGAGCCCTTATGATCGCT	GTCTCGAGTGCTTGCCAAGTGAGGGAGCGATCATAAGGGCTCTGATCTTA	TAAGATCAGAGCCCTTATGATCGCTCCCTCACTTGGCAAGCACTCGAGAC	GTTTGAGAGCTAAGCAGAAAGCTGCATAGCAAGTTCAAATAAGGCTAGTCCGTACACAACTTGAAAAAGTGGCAGCCGAGTCGGCTGCTTTTTTT	CR2	GGAAAGGACGAAACACCGTGGCAATTTCTGAACCCAGCGTTTGAGAGCTAAGCAGAAAGCTGCATAGCAAGTTCAAATAAGGCTAGTCCGTACACAACTTGAAAAAGTGGCAGCCGAGTCGGCTGCTTTTTTTGTCTCGAGTGCTTGCCAAGTGAGGGAGCGATCATAAGGGCTCTGATCTTAAAGCTTGGCGGGATCCG
AGPAT4_2	TTACAGCTCTTATAAACTAG	AGPAT4	R110_L041	R110	L041	GAGACGATATCTTTGCTCAACATAC	ACTCGACAATTGGAGTCCTTAGCGG	GTATGTTGAGCAAAGATATCGTCTC	CCGCTAAGGACTCCAATTGTCGAGT	GAGACGATATCTTTGCTCAACATACACTCGACAATTGGAGTCCTTAGCGG	CCGCTAAGGACTCCAATTGTCGAGTGTATGTTGAGCAAAGATATCGTCTC	GTTTGAGAGCTAAGCAGAAAGCTGCATAGCAAGTTCAAATAAGGCTAGTCCGTACACAACTTGAAAAAGTGGCAGCCGAGTCGGCTGCTTTTTTT	CR2	GGAAAGGACGAAACACCGTTACAGCTCTTATAAACTAGGTTTGAGAGCTAAGCAGAAAGCTGCATAGCAAGTTCAAATAAGGCTAGTCCGTACACAACTTGAAAAAGTGGCAGCCGAGTCGGCTGCTTTTTTTGAGACGATATCTTTGCTCAACATACACTCGACAATTGGAGTCCTTAGCGGAAGCTTGGCGGGATCCG
AGPAT5_0	GCTGGGCAGCAGGTAGCGCA	AGPAT5	R158_L174	R158	L174	GTCACGAGGTCATTTCTGTCGTTCC	AGCTCACAAGACTGATCTCGAGAGT	GGAACGACAGAAATGACCTCGTGAC	ACTCTCGAGATCAGTCTTGTGAGCT	GTCACGAGGTCATTTCTGTCGTTCCAGCTCACAAGACTGATCTCGAGAGT	ACTCTCGAGATCAGTCTTGTGAGCTGGAACGACAGAAATGACCTCGTGAC	GTTTAAGAGCTAAGCTGGAAACAGCATAGCAAGTTTAAATAAGGCTAGTCCGTTATCAACTTGAAAAAGTGGCACCGAGTCGGTGCTTTTTTT	CR1	GGAAAGGACGAAACACCGGCTGGGCAGCAGGTAGCGCAGTTTAAGAGCTAAGCTGGAAACAGCATAGCAAGTTTAAATAAGGCTAGTCCGTTATCAACTTGAAAAAGTGGCACCGAGTCGGTGCTTTTTTTGTCACGAGGTCATTTCTGTCGTTCCAGCTCACAAGACTGATCTCGAGAGTAAGCTTGGCGGGATCCG
AGPAT5_1	GGTAGCGCATGGAGTACGTG	AGPAT5	R005_L152	R005	L152	GTCACCTAGTGAGACGAAGACTTAT	ACCCCTCTGCAGGAAAGGCAAGTCG	ATAAGTCTTCGTCTCACTAGGTGAC	CGACTTGCCTTTCCTGCAGAGGGGT	GTCACCTAGTGAGACGAAGACTTATACCCCTCTGCAGGAAAGGCAAGTCG	CGACTTGCCTTTCCTGCAGAGGGGTATAAGTCTTCGTCTCACTAGGTGAC	GTTTGAGAGCTAAGCAGAAAGCTGCATAGCAAGTTCAAATAAGGCTAGTCCGTACACAACTTGAAAAAGTGGCAGCCGAGTCGGCTGCTTTTTTT	CR2	GGAAAGGACGAAACACCGGGTAGCGCATGGAGTACGTGGTTTGAGAGCTAAGCAGAAAGCTGCATAGCAAGTTCAAATAAGGCTAGTCCGTACACAACTTGAAAAAGTGGCAGCCGAGTCGGCTGCTTTTTTTGTCACCTAGTGAGACGAAGACTTATACCCCTCTGCAGGAAAGGCAAGTCGAAGCTTGGCGGGATCCG
AGPAT5_2	TGGAGTACGTGTGGAGCACC	AGPAT5	R146_L145	R146	L145	GTACTCTCAAGTCACGATTGGACCT	ACTTCTGGATTGTGTAGGACTCTTG	AGGTCCAATCGTGACTTGAGAGTAC	CAAGAGTCCTACACAATCCAGAAGT	GTACTCTCAAGTCACGATTGGACCTACTTCTGGATTGTGTAGGACTCTTG	CAAGAGTCCTACACAATCCAGAAGTAGGTCCAATCGTGACTTGAGAGTAC	GTTTGAGAGCTAAGCAGAAAGCTGCATAGCAAGTTCAAATAAGGCTAGTCCGTACACAACTTGAAAAAGTGGCAGCCGAGTCGGCTGCTTTTTTT	CR2	GGAAAGGACGAAACACCGTGGAGTACGTGTGGAGCACCGTTTGAGAGCTAAGCAGAAAGCTGCATAGCAAGTTCAAATAAGGCTAGTCCGTACACAACTTGAAAAAGTGGCAGCCGAGTCGGCTGCTTTTTTTGTACTCTCAAGTCACGATTGGACCTACTTCTGGATTGTGTAGGACTCTTGAAGCTTGGCGGGATCCG
AGPS_0	AGGCGGCGGCTGCAGCGGGT	AGPS	R100_L094	R100	L094	GATGTGTATCGTCCTCTCATGTCGT	AGCCGACCGTTCTTTTCCTGACCGT	ACGACATGAGAGGACGATACACATC	ACGGTCAGGAAAAGAACGGTCGGCT	GATGTGTATCGTCCTCTCATGTCGTAGCCGACCGTTCTTTTCCTGACCGT	ACGGTCAGGAAAAGAACGGTCGGCTACGACATGAGAGGACGATACACATC	GTTTCAGAGCTAAGCACAAGAGTGCATAGCAAGTTGAAATAAGGCTAGTCCGTTTACAACTTGAAAAAGTGGCACCCGAGTCGGGTGCTTTTTTT	CR3	GGAAAGGACGAAACACCGAGGCGGCGGCTGCAGCGGGTGTTTCAGAGCTAAGCACAAGAGTGCATAGCAAGTTGAAATAAGGCTAGTCCGTTTACAACTTGAAAAAGTGGCACCCGAGTCGGGTGCTTTTTTTGATGTGTATCGTCCTCTCATGTCGTAGCCGACCGTTCTTTTCCTGACCGTAAGCTTGGCGGGATCCG
AGPS_1	GGCGGTAGCCATGGCGGAGG	AGPS	R073_L066	R073	L066	GAGGTCACGACTCACCTGGTCAGCG	ACTGTTCATCAGCCATCCCTAGCTA	CGCTGACCAGGTGAGTCGTGACCTC	TAGCTAGGGATGGCTGATGAACAGT	GAGGTCACGACTCACCTGGTCAGCGACTGTTCATCAGCCATCCCTAGCTA	TAGCTAGGGATGGCTGATGAACAGTCGCTGACCAGGTGAGTCGTGACCTC	GTTTAAGAGCTAAGCTGGAAACAGCATAGCAAGTTTAAATAAGGCTAGTCCGTTATCAACTTGAAAAAGTGGCACCGAGTCGGTGCTTTTTTT	CR1	GGAAAGGACGAAACACCGGGCGGTAGCCATGGCGGAGGGTTTAAGAGCTAAGCTGGAAACAGCATAGCAAGTTTAAATAAGGCTAGTCCGTTATCAACTTGAAAAAGTGGCACCGAGTCGGTGCTTTTTTTGAGGTCACGACTCACCTGGTCAGCGACTGTTCATCAGCCATCCCTAGCTAAAGCTTGGCGGGATCCG
AGPS_2	GGTAGCCATGGCGGAGGCGG	AGPS	R079_L217	R079	L217	GATGAGAACGCAGCTCTACGCTCGT	AGATGTCGCAACCCTACAAGACTAC	ACGAGCGTAGAGCTGCGTTCTCATC	GTAGTCTTGTAGGGTTGCGACATCT	GATGAGAACGCAGCTCTACGCTCGTAGATGTCGCAACCCTACAAGACTAC	GTAGTCTTGTAGGGTTGCGACATCTACGAGCGTAGAGCTGCGTTCTCATC	GTTTCAGAGCTAAGCACAAGAGTGCATAGCAAGTTGAAATAAGGCTAGTCCGTTTACAACTTGAAAAAGTGGCACCCGAGTCGGGTGCTTTTTTT	CR3	GGAAAGGACGAAACACCGGGTAGCCATGGCGGAGGCGGGTTTCAGAGCTAAGCACAAGAGTGCATAGCAAGTTGAAATAAGGCTAGTCCGTTTACAACTTGAAAAAGTGGCACCCGAGTCGGGTGCTTTTTTTGATGAGAACGCAGCTCTACGCTCGTAGATGTCGCAACCCTACAAGACTACAAGCTTGGCGGGATCCG
AGR2_0	CCGACTCACACAAGGCAGGT	AGR2	R114_L186	R114	L186	GAGTCCACGGGTAACGTGCGCAAAC	ACTAAACACGACCGATGCGATCCAA	GTTTGCGCACGTTACCCGTGGACTC	TTGGATCGCATCGGTCGTGTTTAGT	GAGTCCACGGGTAACGTGCGCAAACACTAAACACGACCGATGCGATCCAA	TTGGATCGCATCGGTCGTGTTTAGTGTTTGCGCACGTTACCCGTGGACTC	GTTTAAGAGCTAAGCTGGAAACAGCATAGCAAGTTTAAATAAGGCTAGTCCGTTATCAACTTGAAAAAGTGGCACCGAGTCGGTGCTTTTTTT	CR1	GGAAAGGACGAAACACCGCCGACTCACACAAGGCAGGTGTTTAAGAGCTAAGCTGGAAACAGCATAGCAAGTTTAAATAAGGCTAGTCCGTTATCAACTTGAAAAAGTGGCACCGAGTCGGTGCTTTTTTTGAGTCCACGGGTAACGTGCGCAAACACTAAACACGACCGATGCGATCCAAAAGCTTGGCGGGATCCG
AGR2_1	CCTAGCCGCCGACTCACACA	AGR2	R167_L145	R167	L145	GTTAAGACAGGATGAGTCGACACCC	ACTTCTGGATTGTGTAGGACTCTTG	GGGTGTCGACTCATCCTGTCTTAAC	CAAGAGTCCTACACAATCCAGAAGT	GTTAAGACAGGATGAGTCGACACCCACTTCTGGATTGTGTAGGACTCTTG	CAAGAGTCCTACACAATCCAGAAGTGGGTGTCGACTCATCCTGTCTTAAC	GTTTGAGAGCTAAGCAGAAAGCTGCATAGCAAGTTCAAATAAGGCTAGTCCGTACACAACTTGAAAAAGTGGCAGCCGAGTCGGCTGCTTTTTTT	CR2	GGAAAGGACGAAACACCGCCTAGCCGCCGACTCACACAGTTTGAGAGCTAAGCAGAAAGCTGCATAGCAAGTTCAAATAAGGCTAGTCCGTACACAACTTGAAAAAGTGGCAGCCGAGTCGGCTGCTTTTTTTGTTAAGACAGGATGAGTCGACACCCACTTCTGGATTGTGTAGGACTCTTGAAGCTTGGCGGGATCCG
AGR2_2	TGGGTGAGGAAATCCAGGTA	AGR2	R226_L170	R226	L170	GAAGAGTATACAGGTCAGAGGTCAC	ACTACACCCCTGAAATCCTGTCCGC	GTGACCTCTGACCTGTATACTCTTC	GCGGACAGGATTTCAGGGGTGTAGT	GAAGAGTATACAGGTCAGAGGTCACACTACACCCCTGAAATCCTGTCCGC	GCGGACAGGATTTCAGGGGTGTAGTGTGACCTCTGACCTGTATACTCTTC	GTTTCAGAGCTAAGCACAAGAGTGCATAGCAAGTTGAAATAAGGCTAGTCCGTTTACAACTTGAAAAAGTGGCACCCGAGTCGGGTGCTTTTTTT	CR3	GGAAAGGACGAAACACCGTGGGTGAGGAAATCCAGGTAGTTTCAGAGCTAAGCACAAGAGTGCATAGCAAGTTGAAATAAGGCTAGTCCGTTTACAACTTGAAAAAGTGGCACCCGAGTCGGGTGCTTTTTTTGAAGAGTATACAGGTCAGAGGTCACACTACACCCCTGAAATCCTGTCCGCAAGCTTGGCGGGATCCG
AGR3_0	ACAAGAGCACTGGCCAAGTC	AGR3	R171_L152	R171	L152	GATATCACCTCTCGCCTAGGCTTTT	ACCCCTCTGCAGGAAAGGCAAGTCG	AAAAGCCTAGGCGAGAGGTGATATC	CGACTTGCCTTTCCTGCAGAGGGGT	GATATCACCTCTCGCCTAGGCTTTTACCCCTCTGCAGGAAAGGCAAGTCG	CGACTTGCCTTTCCTGCAGAGGGGTAAAAGCCTAGGCGAGAGGTGATATC	GTTTAAGAGCTAAGCTGGAAACAGCATAGCAAGTTTAAATAAGGCTAGTCCGTTATCAACTTGAAAAAGTGGCACCGAGTCGGTGCTTTTTTT	CR1	GGAAAGGACGAAACACCGACAAGAGCACTGGCCAAGTCGTTTAAGAGCTAAGCTGGAAACAGCATAGCAAGTTTAAATAAGGCTAGTCCGTTATCAACTTGAAAAAGTGGCACCGAGTCGGTGCTTTTTTTGATATCACCTCTCGCCTAGGCTTTTACCCCTCTGCAGGAAAGGCAAGTCGAAGCTTGGCGGGATCCG
AGR3_1	ATTTGCTTGCTTACCTGACT	AGR3	R178_L144	R178	L144	GACGTCACACGAACCGAACGGTCGC	AGCTGTGACTAGAATAGCTGAGGCA	GCGACCGTTCGGTTCGTGTGACGTC	TGCCTCAGCTATTCTAGTCACAGCT	GACGTCACACGAACCGAACGGTCGCAGCTGTGACTAGAATAGCTGAGGCA	TGCCTCAGCTATTCTAGTCACAGCTGCGACCGTTCGGTTCGTGTGACGTC	GTTTCAGAGCTAAGCACAAGAGTGCATAGCAAGTTGAAATAAGGCTAGTCCGTTTACAACTTGAAAAAGTGGCACCCGAGTCGGGTGCTTTTTTT	CR3	GGAAAGGACGAAACACCGATTTGCTTGCTTACCTGACTGTTTCAGAGCTAAGCACAAGAGTGCATAGCAAGTTGAAATAAGGCTAGTCCGTTTACAACTTGAAAAAGTGGCACCCGAGTCGGGTGCTTTTTTTGACGTCACACGAACCGAACGGTCGCAGCTGTGACTAGAATAGCTGAGGCAAAGCTTGGCGGGATCCG
AGR3_2	TACATTTCCAACAAGAGCAC	AGR3	R108_L127	R108	L127	GATTTGAACTGATGCCTATACATTG	AGCCCTCACTAGTTCACGGCTCCGG	CAATGTATAGGCATCAGTTCAAATC	CCGGAGCCGTGAACTAGTGAGGGCT	GATTTGAACTGATGCCTATACATTGAGCCCTCACTAGTTCACGGCTCCGG	CCGGAGCCGTGAACTAGTGAGGGCTCAATGTATAGGCATCAGTTCAAATC	GTTTGAGAGCTAAGCAGAAAGCTGCATAGCAAGTTCAAATAAGGCTAGTCCGTACACAACTTGAAAAAGTGGCAGCCGAGTCGGCTGCTTTTTTT	CR2	GGAAAGGACGAAACACCGTACATTTCCAACAAGAGCACGTTTGAGAGCTAAGCAGAAAGCTGCATAGCAAGTTCAAATAAGGCTAGTCCGTACACAACTTGAAAAAGTGGCAGCCGAGTCGGCTGCTTTTTTTGATTTGAACTGATGCCTATACATTGAGCCCTCACTAGTTCACGGCTCCGGAAGCTTGGCGGGATCCG
AGRN_0	ATGGCGCAGGCGAGAGGCGG	AGRN	R043_L094	R043	L094	GAAAGCAAAAGAGTGCTTACGACGT	AGCCGACCGTTCTTTTCCTGACCGT	ACGTCGTAAGCACTCTTTTGCTTTC	ACGGTCAGGAAAAGAACGGTCGGCT	GAAAGCAAAAGAGTGCTTACGACGTAGCCGACCGTTCTTTTCCTGACCGT	ACGGTCAGGAAAAGAACGGTCGGCTACGTCGTAAGCACTCTTTTGCTTTC	GTTTAAGAGCTAAGCTGGAAACAGCATAGCAAGTTTAAATAAGGCTAGTCCGTTATCAACTTGAAAAAGTGGCACCGAGTCGGTGCTTTTTTT	CR1	GGAAAGGACGAAACACCGATGGCGCAGGCGAGAGGCGGGTTTAAGAGCTAAGCTGGAAACAGCATAGCAAGTTTAAATAAGGCTAGTCCGTTATCAACTTGAAAAAGTGGCACCGAGTCGGTGCTTTTTTTGAAAGCAAAAGAGTGCTTACGACGTAGCCGACCGTTCTTTTCCTGACCGTAAGCTTGGCGGGATCCG
AGRN_1	GGACCGGCCGGCCATGGCGC	AGRN	R105_L173	R105	L173	GACTTCTTCACAGATGTCGCCAGTA	ACGGAACTTGAGATAAGACGTGGAT	TACTGGCGACATCTGTGAAGAAGTC	ATCCACGTCTTATCTCAAGTTCCGT	GACTTCTTCACAGATGTCGCCAGTAACGGAACTTGAGATAAGACGTGGAT	ATCCACGTCTTATCTCAAGTTCCGTTACTGGCGACATCTGTGAAGAAGTC	GTTTGAGAGCTAAGCAGAAAGCTGCATAGCAAGTTCAAATAAGGCTAGTCCGTACACAACTTGAAAAAGTGGCAGCCGAGTCGGCTGCTTTTTTT	CR2	GGAAAGGACGAAACACCGGGACCGGCCGGCCATGGCGCGTTTGAGAGCTAAGCAGAAAGCTGCATAGCAAGTTCAAATAAGGCTAGTCCGTACACAACTTGAAAAAGTGGCAGCCGAGTCGGCTGCTTTTTTTGACTTCTTCACAGATGTCGCCAGTAACGGAACTTGAGATAAGACGTGGATAAGCTTGGCGGGATCCG
AGRN_2	TCGCCTGCGCCATGGCCGGC	AGRN	R083_L119	R083	L119	GTTGCCTTGTCATGGGAGTTCAATA	ACGAAAGTTTACCTATGACTAGGGC	TATTGAACTCCCATGACAAGGCAAC	GCCCTAGTCATAGGTAAACTTTCGT	GTTGCCTTGTCATGGGAGTTCAATAACGAAAGTTTACCTATGACTAGGGC	GCCCTAGTCATAGGTAAACTTTCGTTATTGAACTCCCATGACAAGGCAAC	GTTTCAGAGCTAAGCACAAGAGTGCATAGCAAGTTGAAATAAGGCTAGTCCGTTTACAACTTGAAAAAGTGGCACCCGAGTCGGGTGCTTTTTTT	CR3	GGAAAGGACGAAACACCGTCGCCTGCGCCATGGCCGGCGTTTCAGAGCTAAGCACAAGAGTGCATAGCAAGTTGAAATAAGGCTAGTCCGTTTACAACTTGAAAAAGTGGCACCCGAGTCGGGTGCTTTTTTTGTTGCCTTGTCATGGGAGTTCAATAACGAAAGTTTACCTATGACTAGGGCAAGCTTGGCGGGATCCG
AGRP_0	AGGAGTCCCTGCCCAACCTG	AGRP	R179_L153	R179	L153	GACAGGAGGCGAGACCTCTCGTATT	ACTACAGCCGAGAGAAGTAGAGAAA	AATACGAGAGGTCTCGCCTCCTGTC	TTTCTCTACTTCTCTCGGCTGTAGT	GACAGGAGGCGAGACCTCTCGTATTACTACAGCCGAGAGAAGTAGAGAAA	TTTCTCTACTTCTCTCGGCTGTAGTAATACGAGAGGTCTCGCCTCCTGTC	GTTTGAGAGCTAAGCAGAAAGCTGCATAGCAAGTTCAAATAAGGCTAGTCCGTACACAACTTGAAAAAGTGGCAGCCGAGTCGGCTGCTTTTTTT	CR2	GGAAAGGACGAAACACCGAGGAGTCCCTGCCCAACCTGGTTTGAGAGCTAAGCAGAAAGCTGCATAGCAAGTTCAAATAAGGCTAGTCCGTACACAACTTGAAAAAGTGGCAGCCGAGTCGGCTGCTTTTTTTGACAGGAGGCGAGACCTCTCGTATTACTACAGCCGAGAGAAGTAGAGAAAAAGCTTGGCGGGATCCG
AGRP_1	ATAGAGACCCCACAGAGAGG	AGRP	R164_L114	R164	L114	GAGACGTTCCGATCAGAGGGGTATT	ACGAATCTGTACCCGAGTATTCAGG	AATACCCCTCTGATCGGAACGTCTC	CCTGAATACTCGGGTACAGATTCGT	GAGACGTTCCGATCAGAGGGGTATTACGAATCTGTACCCGAGTATTCAGG	CCTGAATACTCGGGTACAGATTCGTAATACCCCTCTGATCGGAACGTCTC	GTTTGAGAGCTAAGCAGAAAGCTGCATAGCAAGTTCAAATAAGGCTAGTCCGTACACAACTTGAAAAAGTGGCAGCCGAGTCGGCTGCTTTTTTT	CR2	GGAAAGGACGAAACACCGATAGAGACCCCACAGAGAGGGTTTGAGAGCTAAGCAGAAAGCTGCATAGCAAGTTCAAATAAGGCTAGTCCGTACACAACTTGAAAAAGTGGCAGCCGAGTCGGCTGCTTTTTTTGAGACGTTCCGATCAGAGGGGTATTACGAATCTGTACCCGAGTATTCAGGAAGCTTGGCGGGATCCG
AGRP_2	CAGATAGAGACCCCACAGAG	AGRP	R184_L194	R184	L194	GAGATCTGCAGATATCTCCCCTGAA	AGGGATGTGCACATCTGTTTACCAT	TTCAGGGGAGATATCTGCAGATCTC	ATGGTAAACAGATGTGCACATCCCT	GAGATCTGCAGATATCTCCCCTGAAAGGGATGTGCACATCTGTTTACCAT	ATGGTAAACAGATGTGCACATCCCTTTCAGGGGAGATATCTGCAGATCTC	GTTTAAGAGCTAAGCTGGAAACAGCATAGCAAGTTTAAATAAGGCTAGTCCGTTATCAACTTGAAAAAGTGGCACCGAGTCGGTGCTTTTTTT	CR1	GGAAAGGACGAAACACCGCAGATAGAGACCCCACAGAGGTTTAAGAGCTAAGCTGGAAACAGCATAGCAAGTTTAAATAAGGCTAGTCCGTTATCAACTTGAAAAAGTGGCACCGAGTCGGTGCTTTTTTTGAGATCTGCAGATATCTCCCCTGAAAGGGATGTGCACATCTGTTTACCATAAGCTTGGCGGGATCCG
AGTPBP1_0	CGGGGTTTGTATGAAAACAC	AGTPBP1	R102_L207	R102	L207	GATCTGTTCCCAGGAGTCTCGTCAG	AGGTATCCGCACTGCAGCTCTGGTT	CTGACGAGACTCCTGGGAACAGATC	AACCAGAGCTGCAGTGCGGATACCT	GATCTGTTCCCAGGAGTCTCGTCAGAGGTATCCGCACTGCAGCTCTGGTT	AACCAGAGCTGCAGTGCGGATACCTCTGACGAGACTCCTGGGAACAGATC	GTTTGAGAGCTAAGCAGAAAGCTGCATAGCAAGTTCAAATAAGGCTAGTCCGTACACAACTTGAAAAAGTGGCAGCCGAGTCGGCTGCTTTTTTT	CR2	GGAAAGGACGAAACACCGCGGGGTTTGTATGAAAACACGTTTGAGAGCTAAGCAGAAAGCTGCATAGCAAGTTCAAATAAGGCTAGTCCGTACACAACTTGAAAAAGTGGCAGCCGAGTCGGCTGCTTTTTTTGATCTGTTCCCAGGAGTCTCGTCAGAGGTATCCGCACTGCAGCTCTGGTTAAGCTTGGCGGGATCCG
AGTPBP1_1	GGGGTTTGTATGAAAACACC	AGTPBP1	R037_L087	R037	L087	GTCGTGAGACGATACGACCCCTAGT	ACCTCTCCTGAGTTGAGCTGTCCAA	ACTAGGGGTCGTATCGTCTCACGAC	TTGGACAGCTCAACTCAGGAGAGGT	GTCGTGAGACGATACGACCCCTAGTACCTCTCCTGAGTTGAGCTGTCCAA	TTGGACAGCTCAACTCAGGAGAGGTACTAGGGGTCGTATCGTCTCACGAC	GTTTGAGAGCTAAGCAGAAAGCTGCATAGCAAGTTCAAATAAGGCTAGTCCGTACACAACTTGAAAAAGTGGCAGCCGAGTCGGCTGCTTTTTTT	CR2	GGAAAGGACGAAACACCGGGGGTTTGTATGAAAACACCGTTTGAGAGCTAAGCAGAAAGCTGCATAGCAAGTTCAAATAAGGCTAGTCCGTACACAACTTGAAAAAGTGGCAGCCGAGTCGGCTGCTTTTTTTGTCGTGAGACGATACGACCCCTAGTACCTCTCCTGAGTTGAGCTGTCCAAAAGCTTGGCGGGATCCG
AGTPBP1_2	GTTTGTATGAAAACACCGGG	AGTPBP1	R115_L218	R115	L218	GTTTACATTTGTATTCAAGACAGCG	ACTGTTGCTAAGATGTCAAGTCAGG	CGCTGTCTTGAATACAAATGTAAAC	CCTGACTTGACATCTTAGCAACAGT	GTTTACATTTGTATTCAAGACAGCGACTGTTGCTAAGATGTCAAGTCAGG	CCTGACTTGACATCTTAGCAACAGTCGCTGTCTTGAATACAAATGTAAAC	GTTTAAGAGCTAAGCTGGAAACAGCATAGCAAGTTTAAATAAGGCTAGTCCGTTATCAACTTGAAAAAGTGGCACCGAGTCGGTGCTTTTTTT	CR1	GGAAAGGACGAAACACCGGTTTGTATGAAAACACCGGGGTTTAAGAGCTAAGCTGGAAACAGCATAGCAAGTTTAAATAAGGCTAGTCCGTTATCAACTTGAAAAAGTGGCACCGAGTCGGTGCTTTTTTTGTTTACATTTGTATTCAAGACAGCGACTGTTGCTAAGATGTCAAGTCAGGAAGCTTGGCGGGATCCG
AGTR1_0	AGGCGCTGGAATCATTGGCG	AGTR1	R160_L044	R160	L044	GTCGGCTTGGCTTCTCTGACGAGAT	AGAGAAGCAGTGTGCACTACAGATT	ATCTCGTCAGAGAAGCCAAGCCGAC	AATCTGTAGTGCACACTGCTTCTCT	GTCGGCTTGGCTTCTCTGACGAGATAGAGAAGCAGTGTGCACTACAGATT	AATCTGTAGTGCACACTGCTTCTCTATCTCGTCAGAGAAGCCAAGCCGAC	GTTTAAGAGCTAAGCTGGAAACAGCATAGCAAGTTTAAATAAGGCTAGTCCGTTATCAACTTGAAAAAGTGGCACCGAGTCGGTGCTTTTTTT	CR1	GGAAAGGACGAAACACCGAGGCGCTGGAATCATTGGCGGTTTAAGAGCTAAGCTGGAAACAGCATAGCAAGTTTAAATAAGGCTAGTCCGTTATCAACTTGAAAAAGTGGCACCGAGTCGGTGCTTTTTTTGTCGGCTTGGCTTCTCTGACGAGATAGAGAAGCAGTGTGCACTACAGATTAAGCTTGGCGGGATCCG
AGTR1_1	CGCTGGAATCATTGGCGAGG	AGTR1	R046_L178	R046	L178	GAAGAGAATACAGATGTGTCCTTCA	AGGTCAGTATTGAGATGAGTTCACT	TGAAGGACACATCTGTATTCTCTTC	AGTGAACTCATCTCAATACTGACCT	GAAGAGAATACAGATGTGTCCTTCAAGGTCAGTATTGAGATGAGTTCACT	AGTGAACTCATCTCAATACTGACCTTGAAGGACACATCTGTATTCTCTTC	GTTTCAGAGCTAAGCACAAGAGTGCATAGCAAGTTGAAATAAGGCTAGTCCGTTTACAACTTGAAAAAGTGGCACCCGAGTCGGGTGCTTTTTTT	CR3	GGAAAGGACGAAACACCGCGCTGGAATCATTGGCGAGGGTTTCAGAGCTAAGCACAAGAGTGCATAGCAAGTTGAAATAAGGCTAGTCCGTTTACAACTTGAAAAAGTGGCACCCGAGTCGGGTGCTTTTTTTGAAGAGAATACAGATGTGTCCTTCAAGGTCAGTATTGAGATGAGTTCACTAAGCTTGGCGGGATCCG
AGTR1_2	GAGTGACAGGACGTCTGGAC	AGTR1	R187_L134	R187	L134	GTTCCGTTTACTGGAGATTCCTGAT	AGGCGAGTAGACAAGAGATCAGACA	ATCAGGAATCTCCAGTAAACGGAAC	TGTCTGATCTCTTGTCTACTCGCCT	GTTCCGTTTACTGGAGATTCCTGATAGGCGAGTAGACAAGAGATCAGACA	TGTCTGATCTCTTGTCTACTCGCCTATCAGGAATCTCCAGTAAACGGAAC	GTTTCAGAGCTAAGCACAAGAGTGCATAGCAAGTTGAAATAAGGCTAGTCCGTTTACAACTTGAAAAAGTGGCACCCGAGTCGGGTGCTTTTTTT	CR3	GGAAAGGACGAAACACCGGAGTGACAGGACGTCTGGACGTTTCAGAGCTAAGCACAAGAGTGCATAGCAAGTTGAAATAAGGCTAGTCCGTTTACAACTTGAAAAAGTGGCACCCGAGTCGGGTGCTTTTTTTGTTCCGTTTACTGGAGATTCCTGATAGGCGAGTAGACAAGAGATCAGACAAAGCTTGGCGGGATCCG
AGTR2_0	AAACAGCAGCTAAATAATTC	AGTR2	R097_L087	R097	L087	GTGCGCACGTCTCTTGAGGACACCT	ACCTCTCCTGAGTTGAGCTGTCCAA	AGGTGTCCTCAAGAGACGTGCGCAC	TTGGACAGCTCAACTCAGGAGAGGT	GTGCGCACGTCTCTTGAGGACACCTACCTCTCCTGAGTTGAGCTGTCCAA	TTGGACAGCTCAACTCAGGAGAGGTAGGTGTCCTCAAGAGACGTGCGCAC	GTTTGAGAGCTAAGCAGAAAGCTGCATAGCAAGTTCAAATAAGGCTAGTCCGTACACAACTTGAAAAAGTGGCAGCCGAGTCGGCTGCTTTTTTT	CR2	GGAAAGGACGAAACACCGAAACAGCAGCTAAATAATTCGTTTGAGAGCTAAGCAGAAAGCTGCATAGCAAGTTCAAATAAGGCTAGTCCGTACACAACTTGAAAAAGTGGCAGCCGAGTCGGCTGCTTTTTTTGTGCGCACGTCTCTTGAGGACACCTACCTCTCCTGAGTTGAGCTGTCCAAAAGCTTGGCGGGATCCG
AGTR2_1	TACTCGTTCTCTCAGACGCT	AGTR2	R063_L119	R063	L119	GTAAACAACGGTCGCGTATACTTGT	ACGAAAGTTTACCTATGACTAGGGC	ACAAGTATACGCGACCGTTGTTTAC	GCCCTAGTCATAGGTAAACTTTCGT	GTAAACAACGGTCGCGTATACTTGTACGAAAGTTTACCTATGACTAGGGC	GCCCTAGTCATAGGTAAACTTTCGTACAAGTATACGCGACCGTTGTTTAC	GTTTGAGAGCTAAGCAGAAAGCTGCATAGCAAGTTCAAATAAGGCTAGTCCGTACACAACTTGAAAAAGTGGCAGCCGAGTCGGCTGCTTTTTTT	CR2	GGAAAGGACGAAACACCGTACTCGTTCTCTCAGACGCTGTTTGAGAGCTAAGCAGAAAGCTGCATAGCAAGTTCAAATAAGGCTAGTCCGTACACAACTTGAAAAAGTGGCAGCCGAGTCGGCTGCTTTTTTTGTAAACAACGGTCGCGTATACTTGTACGAAAGTTTACCTATGACTAGGGCAAGCTTGGCGGGATCCG
AGTR2_2	TTACTCGTTCTCTCAGACGC	AGTR2	R102_L069	R102	L069	GATCTGTTCCCAGGAGTCTCGTCAG	AGGCATGTTTACCAGACTCTTCATC	CTGACGAGACTCCTGGGAACAGATC	GATGAAGAGTCTGGTAAACATGCCT	GATCTGTTCCCAGGAGTCTCGTCAGAGGCATGTTTACCAGACTCTTCATC	GATGAAGAGTCTGGTAAACATGCCTCTGACGAGACTCCTGGGAACAGATC	GTTTAAGAGCTAAGCTGGAAACAGCATAGCAAGTTTAAATAAGGCTAGTCCGTTATCAACTTGAAAAAGTGGCACCGAGTCGGTGCTTTTTTT	CR1	GGAAAGGACGAAACACCGTTACTCGTTCTCTCAGACGCGTTTAAGAGCTAAGCTGGAAACAGCATAGCAAGTTTAAATAAGGCTAGTCCGTTATCAACTTGAAAAAGTGGCACCGAGTCGGTGCTTTTTTTGATCTGTTCCCAGGAGTCTCGTCAGAGGCATGTTTACCAGACTCTTCATCAAGCTTGGCGGGATCCG
AGTRAP_0	AGGCAGCTCCATCCCGACTC	AGTRAP	R177_L142	R177	L142	GTCGCGAGGTGAGGGGAGTGCTGCC	ACTTGTGGGCTGTTCACCATTCCCG	GGCAGCACTCCCCTCACCTCGCGAC	CGGGAATGGTGAACAGCCCACAAGT	GTCGCGAGGTGAGGGGAGTGCTGCCACTTGTGGGCTGTTCACCATTCCCG	CGGGAATGGTGAACAGCCCACAAGTGGCAGCACTCCCCTCACCTCGCGAC	GTTTAAGAGCTAAGCTGGAAACAGCATAGCAAGTTTAAATAAGGCTAGTCCGTTATCAACTTGAAAAAGTGGCACCGAGTCGGTGCTTTTTTT	CR1	GGAAAGGACGAAACACCGAGGCAGCTCCATCCCGACTCGTTTAAGAGCTAAGCTGGAAACAGCATAGCAAGTTTAAATAAGGCTAGTCCGTTATCAACTTGAAAAAGTGGCACCGAGTCGGTGCTTTTTTTGTCGCGAGGTGAGGGGAGTGCTGCCACTTGTGGGCTGTTCACCATTCCCGAAGCTTGGCGGGATCCG
AGTRAP_1	CGGAGCCTAGGAGCCCCCCG	AGTRAP	R128_L045	R128	L045	GAACACTCCTGACGGGTAACCAGCC	ACTTGACGACTCACGAGAACTGTCG	GGCTGGTTACCCGTCAGGAGTGTTC	CGACAGTTCTCGTGAGTCGTCAAGT	GAACACTCCTGACGGGTAACCAGCCACTTGACGACTCACGAGAACTGTCG	CGACAGTTCTCGTGAGTCGTCAAGTGGCTGGTTACCCGTCAGGAGTGTTC	GTTTCAGAGCTAAGCACAAGAGTGCATAGCAAGTTGAAATAAGGCTAGTCCGTTTACAACTTGAAAAAGTGGCACCCGAGTCGGGTGCTTTTTTT	CR3	GGAAAGGACGAAACACCGCGGAGCCTAGGAGCCCCCCGGTTTCAGAGCTAAGCACAAGAGTGCATAGCAAGTTGAAATAAGGCTAGTCCGTTTACAACTTGAAAAAGTGGCACCCGAGTCGGGTGCTTTTTTTGAACACTCCTGACGGGTAACCAGCCACTTGACGACTCACGAGAACTGTCGAAGCTTGGCGGGATCCG
AGTRAP_2	TCCATCCCGACTCAGGCCGA	AGTRAP	R071_L102	R071	L102	GAGTCCTTAGGACTCCATACGTTGA	ACAGAACGGATCGCAACCTCTGAGC	TCAACGTATGGAGTCCTAAGGACTC	GCTCAGAGGTTGCGATCCGTTCTGT	GAGTCCTTAGGACTCCATACGTTGAACAGAACGGATCGCAACCTCTGAGC	GCTCAGAGGTTGCGATCCGTTCTGTTCAACGTATGGAGTCCTAAGGACTC	GTTTCAGAGCTAAGCACAAGAGTGCATAGCAAGTTGAAATAAGGCTAGTCCGTTTACAACTTGAAAAAGTGGCACCCGAGTCGGGTGCTTTTTTT	CR3	GGAAAGGACGAAACACCGTCCATCCCGACTCAGGCCGAGTTTCAGAGCTAAGCACAAGAGTGCATAGCAAGTTGAAATAAGGCTAGTCCGTTTACAACTTGAAAAAGTGGCACCCGAGTCGGGTGCTTTTTTTGAGTCCTTAGGACTCCATACGTTGAACAGAACGGATCGCAACCTCTGAGCAAGCTTGGCGGGATCCG
AGT_0	AAGACCGAGAAGGAGCTGAG	AGT	R157_L151	R157	L151	GATAACTCGTCATCCGTTGGCATTT	ACAAGTGCGGAGATGAGCTCTGTTG	AAATGCCAACGGATGACGAGTTATC	CAACAGAGCTCATCTCCGCACTTGT	GATAACTCGTCATCCGTTGGCATTTACAAGTGCGGAGATGAGCTCTGTTG	CAACAGAGCTCATCTCCGCACTTGTAAATGCCAACGGATGACGAGTTATC	GTTTAAGAGCTAAGCTGGAAACAGCATAGCAAGTTTAAATAAGGCTAGTCCGTTATCAACTTGAAAAAGTGGCACCGAGTCGGTGCTTTTTTT	CR1	GGAAAGGACGAAACACCGAAGACCGAGAAGGAGCTGAGGTTTAAGAGCTAAGCTGGAAACAGCATAGCAAGTTTAAATAAGGCTAGTCCGTTATCAACTTGAAAAAGTGGCACCGAGTCGGTGCTTTTTTTGATAACTCGTCATCCGTTGGCATTTACAAGTGCGGAGATGAGCTCTGTTGAAGCTTGGCGGGATCCG
AGT_1	CTACAGCAGAAGGTAAGCCG	AGT	R096_L188	R096	L188	GTTAAGAAACCAAGAGACAACAATT	AGCCGAGGAAACCAGTGTGTACGTA	AATTGTTGTCTCTTGGTTTCTTAAC	TACGTACACACTGGTTTCCTCGGCT	GTTAAGAAACCAAGAGACAACAATTAGCCGAGGAAACCAGTGTGTACGTA	TACGTACACACTGGTTTCCTCGGCTAATTGTTGTCTCTTGGTTTCTTAAC	GTTTCAGAGCTAAGCACAAGAGTGCATAGCAAGTTGAAATAAGGCTAGTCCGTTTACAACTTGAAAAAGTGGCACCCGAGTCGGGTGCTTTTTTT	CR3	GGAAAGGACGAAACACCGCTACAGCAGAAGGTAAGCCGGTTTCAGAGCTAAGCACAAGAGTGCATAGCAAGTTGAAATAAGGCTAGTCCGTTTACAACTTGAAAAAGTGGCACCCGAGTCGGGTGCTTTTTTTGTTAAGAAACCAAGAGACAACAATTAGCCGAGGAAACCAGTGTGTACGTAAAGCTTGGCGGGATCCG
AGT_2	TACAGCAGAAGGTAAGCCGG	AGT	R128_L004	R128	L004	GAACACTCCTGACGGGTAACCAGCC	ACAATTGCACTCCGGTGTATTGCAT	GGCTGGTTACCCGTCAGGAGTGTTC	ATGCAATACACCGGAGTGCAATTGT	GAACACTCCTGACGGGTAACCAGCCACAATTGCACTCCGGTGTATTGCAT	ATGCAATACACCGGAGTGCAATTGTGGCTGGTTACCCGTCAGGAGTGTTC	GTTTGAGAGCTAAGCAGAAAGCTGCATAGCAAGTTCAAATAAGGCTAGTCCGTACACAACTTGAAAAAGTGGCAGCCGAGTCGGCTGCTTTTTTT	CR2	GGAAAGGACGAAACACCGTACAGCAGAAGGTAAGCCGGGTTTGAGAGCTAAGCAGAAAGCTGCATAGCAAGTTCAAATAAGGCTAGTCCGTACACAACTTGAAAAAGTGGCAGCCGAGTCGGCTGCTTTTTTTGAACACTCCTGACGGGTAACCAGCCACAATTGCACTCCGGTGTATTGCATAAGCTTGGCGGGATCCG
AGXT2_0	ACTCAGAAAGCCAACCCCCA	AGXT2	R122_L055	R122	L055	GTCGAGATAGGAATGGAGATCTTCT	ACTAAAGGCGTCGGATCGATTCGTA	AGAAGATCTCCATTCCTATCTCGAC	TACGAATCGATCCGACGCCTTTAGT	GTCGAGATAGGAATGGAGATCTTCTACTAAAGGCGTCGGATCGATTCGTA	TACGAATCGATCCGACGCCTTTAGTAGAAGATCTCCATTCCTATCTCGAC	GTTTAAGAGCTAAGCTGGAAACAGCATAGCAAGTTTAAATAAGGCTAGTCCGTTATCAACTTGAAAAAGTGGCACCGAGTCGGTGCTTTTTTT	CR1	GGAAAGGACGAAACACCGACTCAGAAAGCCAACCCCCAGTTTAAGAGCTAAGCTGGAAACAGCATAGCAAGTTTAAATAAGGCTAGTCCGTTATCAACTTGAAAAAGTGGCACCGAGTCGGTGCTTTTTTTGTCGAGATAGGAATGGAGATCTTCTACTAAAGGCGTCGGATCGATTCGTAAAGCTTGGCGGGATCCG
AGXT2_1	GCCTCCAATCTGCTTCCATG	AGXT2	R117_L142	R117	L142	GTTGTGTGGGCATTCGTGCAGTAAG	ACTTGTGGGCTGTTCACCATTCCCG	CTTACTGCACGAATGCCCACACAAC	CGGGAATGGTGAACAGCCCACAAGT	GTTGTGTGGGCATTCGTGCAGTAAGACTTGTGGGCTGTTCACCATTCCCG	CGGGAATGGTGAACAGCCCACAAGTCTTACTGCACGAATGCCCACACAAC	GTTTCAGAGCTAAGCACAAGAGTGCATAGCAAGTTGAAATAAGGCTAGTCCGTTTACAACTTGAAAAAGTGGCACCCGAGTCGGGTGCTTTTTTT	CR3	GGAAAGGACGAAACACCGGCCTCCAATCTGCTTCCATGGTTTCAGAGCTAAGCACAAGAGTGCATAGCAAGTTGAAATAAGGCTAGTCCGTTTACAACTTGAAAAAGTGGCACCCGAGTCGGGTGCTTTTTTTGTTGTGTGGGCATTCGTGCAGTAAGACTTGTGGGCTGTTCACCATTCCCGAAGCTTGGCGGGATCCG
AGXT2_2	GGCCTCCAATCTGCTTCCAT	AGXT2	R215_L122	R215	L122	GTAGGGATCACTAGCCTGCAGAGGG	AGTGGTGATTTCTGAACTTGACTAC	CCCTCTGCAGGCTAGTGATCCCTAC	GTAGTCAAGTTCAGAAATCACCACT	GTAGGGATCACTAGCCTGCAGAGGGAGTGGTGATTTCTGAACTTGACTAC	GTAGTCAAGTTCAGAAATCACCACTCCCTCTGCAGGCTAGTGATCCCTAC	GTTTAAGAGCTAAGCTGGAAACAGCATAGCAAGTTTAAATAAGGCTAGTCCGTTATCAACTTGAAAAAGTGGCACCGAGTCGGTGCTTTTTTT	CR1	GGAAAGGACGAAACACCGGGCCTCCAATCTGCTTCCATGTTTAAGAGCTAAGCTGGAAACAGCATAGCAAGTTTAAATAAGGCTAGTCCGTTATCAACTTGAAAAAGTGGCACCGAGTCGGTGCTTTTTTTGTAGGGATCACTAGCCTGCAGAGGGAGTGGTGATTTCTGAACTTGACTACAAGCTTGGCGGGATCCG
AGXT_0	CATGGCCTCTCACAAGCTGC	AGXT	R116_L157	R116	L157	GACCTCTGCGGTGGAGTCAGGTCTA	ACTTTTCAGATGTAGACGGTAGTCG	TAGACCTGACTCCACCGCAGAGGTC	CGACTACCGTCTACATCTGAAAAGT	GACCTCTGCGGTGGAGTCAGGTCTAACTTTTCAGATGTAGACGGTAGTCG	CGACTACCGTCTACATCTGAAAAGTTAGACCTGACTCCACCGCAGAGGTC	GTTTCAGAGCTAAGCACAAGAGTGCATAGCAAGTTGAAATAAGGCTAGTCCGTTTACAACTTGAAAAAGTGGCACCCGAGTCGGGTGCTTTTTTT	CR3	GGAAAGGACGAAACACCGCATGGCCTCTCACAAGCTGCGTTTCAGAGCTAAGCACAAGAGTGCATAGCAAGTTGAAATAAGGCTAGTCCGTTTACAACTTGAAAAAGTGGCACCCGAGTCGGGTGCTTTTTTTGACCTCTGCGGTGGAGTCAGGTCTAACTTTTCAGATGTAGACGGTAGTCGAAGCTTGGCGGGATCCG
AGXT_1	GCTGCTGGTGACCCCCCCCA	AGXT	R202_L210	R202	L210	GACACGATAGCTACCGTATGCAAAT	AGAGAAGTGGAGGGGAGATTTCTAT	ATTTGCATACGGTAGCTATCGTGTC	ATAGAAATCTCCCCTCCACTTCTCT	GACACGATAGCTACCGTATGCAAATAGAGAAGTGGAGGGGAGATTTCTAT	ATAGAAATCTCCCCTCCACTTCTCTATTTGCATACGGTAGCTATCGTGTC	GTTTCAGAGCTAAGCACAAGAGTGCATAGCAAGTTGAAATAAGGCTAGTCCGTTTACAACTTGAAAAAGTGGCACCCGAGTCGGGTGCTTTTTTT	CR3	GGAAAGGACGAAACACCGGCTGCTGGTGACCCCCCCCAGTTTCAGAGCTAAGCACAAGAGTGCATAGCAAGTTGAAATAAGGCTAGTCCGTTTACAACTTGAAAAAGTGGCACCCGAGTCGGGTGCTTTTTTTGACACGATAGCTACCGTATGCAAATAGAGAAGTGGAGGGGAGATTTCTATAAGCTTGGCGGGATCCG
AGXT_2	GGTCACCAGCAGCTTGTGAG	AGXT	R119_L023	R119	L023	GTCCCGTTCAGAGGTCTCGACTAGA	AGCCCTGCCCTCAAGACACCTGTCT	TCTAGTCGAGACCTCTGAACGGGAC	AGACAGGTGTCTTGAGGGCAGGGCT	GTCCCGTTCAGAGGTCTCGACTAGAAGCCCTGCCCTCAAGACACCTGTCT	AGACAGGTGTCTTGAGGGCAGGGCTTCTAGTCGAGACCTCTGAACGGGAC	GTTTAAGAGCTAAGCTGGAAACAGCATAGCAAGTTTAAATAAGGCTAGTCCGTTATCAACTTGAAAAAGTGGCACCGAGTCGGTGCTTTTTTT	CR1	GGAAAGGACGAAACACCGGGTCACCAGCAGCTTGTGAGGTTTAAGAGCTAAGCTGGAAACAGCATAGCAAGTTTAAATAAGGCTAGTCCGTTATCAACTTGAAAAAGTGGCACCGAGTCGGTGCTTTTTTTGTCCCGTTCAGAGGTCTCGACTAGAAGCCCTGCCCTCAAGACACCTGTCTAAGCTTGGCGGGATCCG
AHCTF1_0	AGGGGAAGGACCCAGAAGCG	AHCTF1	R015_L163	R015	L163	GACTCCAATTCTCAGGAGACGACCA	AGGAATCCGGTGCGAAGTAAACAGT	TGGTCGTCTCCTGAGAATTGGAGTC	ACTGTTTACTTCGCACCGGATTCCT	GACTCCAATTCTCAGGAGACGACCAAGGAATCCGGTGCGAAGTAAACAGT	ACTGTTTACTTCGCACCGGATTCCTTGGTCGTCTCCTGAGAATTGGAGTC	GTTTGAGAGCTAAGCAGAAAGCTGCATAGCAAGTTCAAATAAGGCTAGTCCGTACACAACTTGAAAAAGTGGCAGCCGAGTCGGCTGCTTTTTTT	CR2	GGAAAGGACGAAACACCGAGGGGAAGGACCCAGAAGCGGTTTGAGAGCTAAGCAGAAAGCTGCATAGCAAGTTCAAATAAGGCTAGTCCGTACACAACTTGAAAAAGTGGCAGCCGAGTCGGCTGCTTTTTTTGACTCCAATTCTCAGGAGACGACCAAGGAATCCGGTGCGAAGTAAACAGTAAGCTTGGCGGGATCCG
AHCTF1_1	CAGGCAGCGTTGCAAGGGGA	AHCTF1	R095_L015	R095	L015	GTGCTGAAAAGTGAAGTCGCGAATG	AGCGGTCCCAACCACTGGTCACACA	CATTCGCGACTTCACTTTTCAGCAC	TGTGTGACCAGTGGTTGGGACCGCT	GTGCTGAAAAGTGAAGTCGCGAATGAGCGGTCCCAACCACTGGTCACACA	TGTGTGACCAGTGGTTGGGACCGCTCATTCGCGACTTCACTTTTCAGCAC	GTTTGAGAGCTAAGCAGAAAGCTGCATAGCAAGTTCAAATAAGGCTAGTCCGTACACAACTTGAAAAAGTGGCAGCCGAGTCGGCTGCTTTTTTT	CR2	GGAAAGGACGAAACACCGCAGGCAGCGTTGCAAGGGGAGTTTGAGAGCTAAGCAGAAAGCTGCATAGCAAGTTCAAATAAGGCTAGTCCGTACACAACTTGAAAAAGTGGCAGCCGAGTCGGCTGCTTTTTTTGTGCTGAAAAGTGAAGTCGCGAATGAGCGGTCCCAACCACTGGTCACACAAAGCTTGGCGGGATCCG
AHCTF1_2	CGAGCAGGCAGCGTTGCAAG	AHCTF1	R089_L204	R089	L204	GAACTGTAGACAAGAGTTACCTACG	ACCGGAGACATCCCGACAGAAGCGG	CGTAGGTAACTCTTGTCTACAGTTC	CCGCTTCTGTCGGGATGTCTCCGGT	GAACTGTAGACAAGAGTTACCTACGACCGGAGACATCCCGACAGAAGCGG	CCGCTTCTGTCGGGATGTCTCCGGTCGTAGGTAACTCTTGTCTACAGTTC	GTTTGAGAGCTAAGCAGAAAGCTGCATAGCAAGTTCAAATAAGGCTAGTCCGTACACAACTTGAAAAAGTGGCAGCCGAGTCGGCTGCTTTTTTT	CR2	GGAAAGGACGAAACACCGCGAGCAGGCAGCGTTGCAAGGTTTGAGAGCTAAGCAGAAAGCTGCATAGCAAGTTCAAATAAGGCTAGTCCGTACACAACTTGAAAAAGTGGCAGCCGAGTCGGCTGCTTTTTTTGAACTGTAGACAAGAGTTACCTACGACCGGAGACATCCCGACAGAAGCGGAAGCTTGGCGGGATCCG
AHCYL1_0	GTACAGCGGAGGTGGCGGCG	AHCYL1	R205_L182	R205	L182	GTAATCAGACGATTGGTTATCTGGC	AGAGTTGCGAAGACGTGTTGAGAAA	GCCAGATAACCAATCGTCTGATTAC	TTTCTCAACACGTCTTCGCAACTCT	GTAATCAGACGATTGGTTATCTGGCAGAGTTGCGAAGACGTGTTGAGAAA	TTTCTCAACACGTCTTCGCAACTCTGCCAGATAACCAATCGTCTGATTAC	GTTTCAGAGCTAAGCACAAGAGTGCATAGCAAGTTGAAATAAGGCTAGTCCGTTTACAACTTGAAAAAGTGGCACCCGAGTCGGGTGCTTTTTTT	CR3	GGAAAGGACGAAACACCGGTACAGCGGAGGTGGCGGCGGTTTCAGAGCTAAGCACAAGAGTGCATAGCAAGTTGAAATAAGGCTAGTCCGTTTACAACTTGAAAAAGTGGCACCCGAGTCGGGTGCTTTTTTTGTAATCAGACGATTGGTTATCTGGCAGAGTTGCGAAGACGTGTTGAGAAAAAGCTTGGCGGGATCCG
AHCYL1_1	GTGTTTGCGTACAGCGGAGG	AHCYL1	R052_L038	R052	L038	GAGAAGTATGGTGCGCAATGGTAGT	AGACTTGCTGTGAGTACCCCTCCTA	ACTACCATTGCGCACCATACTTCTC	TAGGAGGGGTACTCACAGCAAGTCT	GAGAAGTATGGTGCGCAATGGTAGTAGACTTGCTGTGAGTACCCCTCCTA	TAGGAGGGGTACTCACAGCAAGTCTACTACCATTGCGCACCATACTTCTC	GTTTCAGAGCTAAGCACAAGAGTGCATAGCAAGTTGAAATAAGGCTAGTCCGTTTACAACTTGAAAAAGTGGCACCCGAGTCGGGTGCTTTTTTT	CR3	GGAAAGGACGAAACACCGGTGTTTGCGTACAGCGGAGGGTTTCAGAGCTAAGCACAAGAGTGCATAGCAAGTTGAAATAAGGCTAGTCCGTTTACAACTTGAAAAAGTGGCACCCGAGTCGGGTGCTTTTTTTGAGAAGTATGGTGCGCAATGGTAGTAGACTTGCTGTGAGTACCCCTCCTAAAGCTTGGCGGGATCCG
AHCYL1_2	TGCGTGTTTGCGTACAGCGG	AHCYL1	R204_L004	R204	L004	GTACTGTGTAGTGGGGATCGCTTTT	ACAATTGCACTCCGGTGTATTGCAT	AAAAGCGATCCCCACTACACAGTAC	ATGCAATACACCGGAGTGCAATTGT	GTACTGTGTAGTGGGGATCGCTTTTACAATTGCACTCCGGTGTATTGCAT	ATGCAATACACCGGAGTGCAATTGTAAAAGCGATCCCCACTACACAGTAC	GTTTGAGAGCTAAGCAGAAAGCTGCATAGCAAGTTCAAATAAGGCTAGTCCGTACACAACTTGAAAAAGTGGCAGCCGAGTCGGCTGCTTTTTTT	CR2	GGAAAGGACGAAACACCGTGCGTGTTTGCGTACAGCGGGTTTGAGAGCTAAGCAGAAAGCTGCATAGCAAGTTCAAATAAGGCTAGTCCGTACACAACTTGAAAAAGTGGCAGCCGAGTCGGCTGCTTTTTTTGTACTGTGTAGTGGGGATCGCTTTTACAATTGCACTCCGGTGTATTGCATAAGCTTGGCGGGATCCG
AHCYL2_0	GGCTGCCGCCAAGGTGCCTG	AHCYL2	R083_L012	R083	L012	GTTGCCTTGTCATGGGAGTTCAATA	AGACTACAGATGGGTACCAGACGAG	TATTGAACTCCCATGACAAGGCAAC	CTCGTCTGGTACCCATCTGTAGTCT	GTTGCCTTGTCATGGGAGTTCAATAAGACTACAGATGGGTACCAGACGAG	CTCGTCTGGTACCCATCTGTAGTCTTATTGAACTCCCATGACAAGGCAAC	GTTTCAGAGCTAAGCACAAGAGTGCATAGCAAGTTGAAATAAGGCTAGTCCGTTTACAACTTGAAAAAGTGGCACCCGAGTCGGGTGCTTTTTTT	CR3	GGAAAGGACGAAACACCGGGCTGCCGCCAAGGTGCCTGGTTTCAGAGCTAAGCACAAGAGTGCATAGCAAGTTGAAATAAGGCTAGTCCGTTTACAACTTGAAAAAGTGGCACCCGAGTCGGGTGCTTTTTTTGTTGCCTTGTCATGGGAGTTCAATAAGACTACAGATGGGTACCAGACGAGAAGCTTGGCGGGATCCG
AHCYL2_1	GGTGCAGGTTGTGTCAGCCG	AHCYL2	R122_L152	R122	L152	GTCGAGATAGGAATGGAGATCTTCT	ACCCCTCTGCAGGAAAGGCAAGTCG	AGAAGATCTCCATTCCTATCTCGAC	CGACTTGCCTTTCCTGCAGAGGGGT	GTCGAGATAGGAATGGAGATCTTCTACCCCTCTGCAGGAAAGGCAAGTCG	CGACTTGCCTTTCCTGCAGAGGGGTAGAAGATCTCCATTCCTATCTCGAC	GTTTAAGAGCTAAGCTGGAAACAGCATAGCAAGTTTAAATAAGGCTAGTCCGTTATCAACTTGAAAAAGTGGCACCGAGTCGGTGCTTTTTTT	CR1	GGAAAGGACGAAACACCGGGTGCAGGTTGTGTCAGCCGGTTTAAGAGCTAAGCTGGAAACAGCATAGCAAGTTTAAATAAGGCTAGTCCGTTATCAACTTGAAAAAGTGGCACCGAGTCGGTGCTTTTTTTGTCGAGATAGGAATGGAGATCTTCTACCCCTCTGCAGGAAAGGCAAGTCGAAGCTTGGCGGGATCCG
AHCYL2_2	TGCCGCCAAGGTGCCTGAGG	AHCYL2	R099_L067	R099	L067	GAGAGGAAAACTGACCTAAGCTTCG	ACGCGTCGGCAGCTTAGAGTAGCTC	CGAAGCTTAGGTCAGTTTTCCTCTC	GAGCTACTCTAAGCTGCCGACGCGT	GAGAGGAAAACTGACCTAAGCTTCGACGCGTCGGCAGCTTAGAGTAGCTC	GAGCTACTCTAAGCTGCCGACGCGTCGAAGCTTAGGTCAGTTTTCCTCTC	GTTTGAGAGCTAAGCAGAAAGCTGCATAGCAAGTTCAAATAAGGCTAGTCCGTACACAACTTGAAAAAGTGGCAGCCGAGTCGGCTGCTTTTTTT	CR2	GGAAAGGACGAAACACCGTGCCGCCAAGGTGCCTGAGGGTTTGAGAGCTAAGCAGAAAGCTGCATAGCAAGTTCAAATAAGGCTAGTCCGTACACAACTTGAAAAAGTGGCAGCCGAGTCGGCTGCTTTTTTTGAGAGGAAAACTGACCTAAGCTTCGACGCGTCGGCAGCTTAGAGTAGCTCAAGCTTGGCGGGATCCG
AHCY_0	CAGTTCCTGTTCCCAGACTG	AHCY	R021_L040	R021	L040	GTACTGTAAAGAGTGGTATTGATGA	AGGCCACTTGACTGTTGTGGAGTAG	TCATCAATACCACTCTTTACAGTAC	CTACTCCACAACAGTCAAGTGGCCT	GTACTGTAAAGAGTGGTATTGATGAAGGCCACTTGACTGTTGTGGAGTAG	CTACTCCACAACAGTCAAGTGGCCTTCATCAATACCACTCTTTACAGTAC	GTTTAAGAGCTAAGCTGGAAACAGCATAGCAAGTTTAAATAAGGCTAGTCCGTTATCAACTTGAAAAAGTGGCACCGAGTCGGTGCTTTTTTT	CR1	GGAAAGGACGAAACACCGCAGTTCCTGTTCCCAGACTGGTTTAAGAGCTAAGCTGGAAACAGCATAGCAAGTTTAAATAAGGCTAGTCCGTTATCAACTTGAAAAAGTGGCACCGAGTCGGTGCTTTTTTTGTACTGTAAAGAGTGGTATTGATGAAGGCCACTTGACTGTTGTGGAGTAGAAGCTTGGCGGGATCCG
AHCY_1	CGTGATGGAAACGGGCGAAG	AHCY	R197_L161	R197	L161	GTTTTCTTCGCTGACGATGCCAAAT	AGCGCAGTCGAGCAATCCGCACCTG	ATTTGGCATCGTCAGCGAAGAAAAC	CAGGTGCGGATTGCTCGACTGCGCT	GTTTTCTTCGCTGACGATGCCAAATAGCGCAGTCGAGCAATCCGCACCTG	CAGGTGCGGATTGCTCGACTGCGCTATTTGGCATCGTCAGCGAAGAAAAC	GTTTGAGAGCTAAGCAGAAAGCTGCATAGCAAGTTCAAATAAGGCTAGTCCGTACACAACTTGAAAAAGTGGCAGCCGAGTCGGCTGCTTTTTTT	CR2	GGAAAGGACGAAACACCGCGTGATGGAAACGGGCGAAGGTTTGAGAGCTAAGCAGAAAGCTGCATAGCAAGTTCAAATAAGGCTAGTCCGTACACAACTTGAAAAAGTGGCAGCCGAGTCGGCTGCTTTTTTTGTTTTCTTCGCTGACGATGCCAAATAGCGCAGTCGAGCAATCCGCACCTGAAGCTTGGCGGGATCCG
AHCY_2	CTCGTGATGGAAACGGGCGA	AHCY	R016_L208	R016	L208	GTAGACTTCGCTGGACACCCGAAAA	AGACTTCAACAGATGACAGGACCAG	TTTTCGGGTGTCCAGCGAAGTCTAC	CTGGTCCTGTCATCTGTTGAAGTCT	GTAGACTTCGCTGGACACCCGAAAAAGACTTCAACAGATGACAGGACCAG	CTGGTCCTGTCATCTGTTGAAGTCTTTTTCGGGTGTCCAGCGAAGTCTAC	GTTTAAGAGCTAAGCTGGAAACAGCATAGCAAGTTTAAATAAGGCTAGTCCGTTATCAACTTGAAAAAGTGGCACCGAGTCGGTGCTTTTTTT	CR1	GGAAAGGACGAAACACCGCTCGTGATGGAAACGGGCGAGTTTAAGAGCTAAGCTGGAAACAGCATAGCAAGTTTAAATAAGGCTAGTCCGTTATCAACTTGAAAAAGTGGCACCGAGTCGGTGCTTTTTTTGTAGACTTCGCTGGACACCCGAAAAAGACTTCAACAGATGACAGGACCAGAAGCTTGGCGGGATCCG
AHDC1_0	AGACAGACAGCCAGAGAGAG	AHDC1	R101_L104	R101	L104	GACAACAGAGCAAAAGATGACACTA	ACGGATGGGATCACCTGTCGTGCGA	TAGTGTCATCTTTTGCTCTGTTGTC	TCGCACGACAGGTGATCCCATCCGT	GACAACAGAGCAAAAGATGACACTAACGGATGGGATCACCTGTCGTGCGA	TCGCACGACAGGTGATCCCATCCGTTAGTGTCATCTTTTGCTCTGTTGTC	GTTTGAGAGCTAAGCAGAAAGCTGCATAGCAAGTTCAAATAAGGCTAGTCCGTACACAACTTGAAAAAGTGGCAGCCGAGTCGGCTGCTTTTTTT	CR2	GGAAAGGACGAAACACCGAGACAGACAGCCAGAGAGAGGTTTGAGAGCTAAGCAGAAAGCTGCATAGCAAGTTCAAATAAGGCTAGTCCGTACACAACTTGAAAAAGTGGCAGCCGAGTCGGCTGCTTTTTTTGACAACAGAGCAAAAGATGACACTAACGGATGGGATCACCTGTCGTGCGAAAGCTTGGCGGGATCCG
AHDC1_1	AGACAGCCAGAGAGAGCGGG	AHDC1	R050_L188	R050	L188	GAGTAGTAGTGAGAGCTGTACAACA	AGCCGAGGAAACCAGTGTGTACGTA	TGTTGTACAGCTCTCACTACTACTC	TACGTACACACTGGTTTCCTCGGCT	GAGTAGTAGTGAGAGCTGTACAACAAGCCGAGGAAACCAGTGTGTACGTA	TACGTACACACTGGTTTCCTCGGCTTGTTGTACAGCTCTCACTACTACTC	GTTTAAGAGCTAAGCTGGAAACAGCATAGCAAGTTTAAATAAGGCTAGTCCGTTATCAACTTGAAAAAGTGGCACCGAGTCGGTGCTTTTTTT	CR1	GGAAAGGACGAAACACCGAGACAGCCAGAGAGAGCGGGGTTTAAGAGCTAAGCTGGAAACAGCATAGCAAGTTTAAATAAGGCTAGTCCGTTATCAACTTGAAAAAGTGGCACCGAGTCGGTGCTTTTTTTGAGTAGTAGTGAGAGCTGTACAACAAGCCGAGGAAACCAGTGTGTACGTAAAGCTTGGCGGGATCCG
AHDC1_2	GACAGACAGCCAGAGAGAGC	AHDC1	R158_L213	R158	L213	GTCACGAGGTCATTTCTGTCGTTCC	AGGGTTGGTATGTGTAGCATTCTAG	GGAACGACAGAAATGACCTCGTGAC	CTAGAATGCTACACATACCAACCCT	GTCACGAGGTCATTTCTGTCGTTCCAGGGTTGGTATGTGTAGCATTCTAG	CTAGAATGCTACACATACCAACCCTGGAACGACAGAAATGACCTCGTGAC	GTTTGAGAGCTAAGCAGAAAGCTGCATAGCAAGTTCAAATAAGGCTAGTCCGTACACAACTTGAAAAAGTGGCAGCCGAGTCGGCTGCTTTTTTT	CR2	GGAAAGGACGAAACACCGGACAGACAGCCAGAGAGAGCGTTTGAGAGCTAAGCAGAAAGCTGCATAGCAAGTTCAAATAAGGCTAGTCCGTACACAACTTGAAAAAGTGGCAGCCGAGTCGGCTGCTTTTTTTGTCACGAGGTCATTTCTGTCGTTCCAGGGTTGGTATGTGTAGCATTCTAGAAGCTTGGCGGGATCCG
AHI1_0	AATCAACTCCCCCAGCCTAG	AHI1	R005_L193	R005	L193	GTCACCTAGTGAGACGAAGACTTAT	AGTCTTGGGCTGTGGACTAATGCTA	ATAAGTCTTCGTCTCACTAGGTGAC	TAGCATTAGTCCACAGCCCAAGACT	GTCACCTAGTGAGACGAAGACTTATAGTCTTGGGCTGTGGACTAATGCTA	TAGCATTAGTCCACAGCCCAAGACTATAAGTCTTCGTCTCACTAGGTGAC	GTTTCAGAGCTAAGCACAAGAGTGCATAGCAAGTTGAAATAAGGCTAGTCCGTTTACAACTTGAAAAAGTGGCACCCGAGTCGGGTGCTTTTTTT	CR3	GGAAAGGACGAAACACCGAATCAACTCCCCCAGCCTAGGTTTCAGAGCTAAGCACAAGAGTGCATAGCAAGTTGAAATAAGGCTAGTCCGTTTACAACTTGAAAAAGTGGCACCCGAGTCGGGTGCTTTTTTTGTCACCTAGTGAGACGAAGACTTATAGTCTTGGGCTGTGGACTAATGCTAAAGCTTGGCGGGATCCG
AHI1_1	AGCGGCGCGTGCGCGAAGTG	AHI1	R037_L058	R037	L058	GTCGTGAGACGATACGACCCCTAGT	ACGCGTCTTTACGTCTGAATAGGTG	ACTAGGGGTCGTATCGTCTCACGAC	CACCTATTCAGACGTAAAGACGCGT	GTCGTGAGACGATACGACCCCTAGTACGCGTCTTTACGTCTGAATAGGTG	CACCTATTCAGACGTAAAGACGCGTACTAGGGGTCGTATCGTCTCACGAC	GTTTGAGAGCTAAGCAGAAAGCTGCATAGCAAGTTCAAATAAGGCTAGTCCGTACACAACTTGAAAAAGTGGCAGCCGAGTCGGCTGCTTTTTTT	CR2	GGAAAGGACGAAACACCGAGCGGCGCGTGCGCGAAGTGGTTTGAGAGCTAAGCAGAAAGCTGCATAGCAAGTTCAAATAAGGCTAGTCCGTACACAACTTGAAAAAGTGGCAGCCGAGTCGGCTGCTTTTTTTGTCGTGAGACGATACGACCCCTAGTACGCGTCTTTACGTCTGAATAGGTGAAGCTTGGCGGGATCCG
AHI1_2	TGGCGGGTTAGGTGGCTGCG	AHI1	R109_L231	R109	L231	GTAAGCATTTCAGAACTAGCGACTT	AGACGTCGATTGCAGTCAATAGTAA	AAGTCGCTAGTTCTGAAATGCTTAC	TTACTATTGACTGCAATCGACGTCT	GTAAGCATTTCAGAACTAGCGACTTAGACGTCGATTGCAGTCAATAGTAA	TTACTATTGACTGCAATCGACGTCTAAGTCGCTAGTTCTGAAATGCTTAC	GTTTGAGAGCTAAGCAGAAAGCTGCATAGCAAGTTCAAATAAGGCTAGTCCGTACACAACTTGAAAAAGTGGCAGCCGAGTCGGCTGCTTTTTTT	CR2	GGAAAGGACGAAACACCGTGGCGGGTTAGGTGGCTGCGGTTTGAGAGCTAAGCAGAAAGCTGCATAGCAAGTTCAAATAAGGCTAGTCCGTACACAACTTGAAAAAGTGGCAGCCGAGTCGGCTGCTTTTTTTGTAAGCATTTCAGAACTAGCGACTTAGACGTCGATTGCAGTCAATAGTAAAAGCTTGGCGGGATCCG
AHNAK2_0	AGGTGTCCGGACATGGACAC	AHNAK2	R176_L174	R176	L174	GACTGGACAAGACACCTTTTGTATA	AGCTCACAAGACTGATCTCGAGAGT	TATACAAAAGGTGTCTTGTCCAGTC	ACTCTCGAGATCAGTCTTGTGAGCT	GACTGGACAAGACACCTTTTGTATAAGCTCACAAGACTGATCTCGAGAGT	ACTCTCGAGATCAGTCTTGTGAGCTTATACAAAAGGTGTCTTGTCCAGTC	GTTTCAGAGCTAAGCACAAGAGTGCATAGCAAGTTGAAATAAGGCTAGTCCGTTTACAACTTGAAAAAGTGGCACCCGAGTCGGGTGCTTTTTTT	CR3	GGAAAGGACGAAACACCGAGGTGTCCGGACATGGACACGTTTCAGAGCTAAGCACAAGAGTGCATAGCAAGTTGAAATAAGGCTAGTCCGTTTACAACTTGAAAAAGTGGCACCCGAGTCGGGTGCTTTTTTTGACTGGACAAGACACCTTTTGTATAAGCTCACAAGACTGATCTCGAGAGTAAGCTTGGCGGGATCCG
AHNAK2_1	GACACAGGAGCCACTTACCA	AHNAK2	R050_L179	R050	L179	GAGTAGTAGTGAGAGCTGTACAACA	AGAAATGACTTGCGTACGTGTCCTC	TGTTGTACAGCTCTCACTACTACTC	GAGGACACGTACGCAAGTCATTTCT	GAGTAGTAGTGAGAGCTGTACAACAAGAAATGACTTGCGTACGTGTCCTC	GAGGACACGTACGCAAGTCATTTCTTGTTGTACAGCTCTCACTACTACTC	GTTTGAGAGCTAAGCAGAAAGCTGCATAGCAAGTTCAAATAAGGCTAGTCCGTACACAACTTGAAAAAGTGGCAGCCGAGTCGGCTGCTTTTTTT	CR2	GGAAAGGACGAAACACCGGACACAGGAGCCACTTACCAGTTTGAGAGCTAAGCAGAAAGCTGCATAGCAAGTTCAAATAAGGCTAGTCCGTACACAACTTGAAAAAGTGGCAGCCGAGTCGGCTGCTTTTTTTGAGTAGTAGTGAGAGCTGTACAACAAGAAATGACTTGCGTACGTGTCCTCAAGCTTGGCGGGATCCG
AHNAK2_2	TCTGTAGCTTCCTTGGTAAG	AHNAK2	R235_L209	R235	L209	GTACCCATTTCTCTGGATTAGTCGG	AGTCCACCCTAGAAGTCGCCTCCAC	CCGACTAATCCAGAGAAATGGGTAC	GTGGAGGCGACTTCTAGGGTGGACT	GTACCCATTTCTCTGGATTAGTCGGAGTCCACCCTAGAAGTCGCCTCCAC	GTGGAGGCGACTTCTAGGGTGGACTCCGACTAATCCAGAGAAATGGGTAC	GTTTAAGAGCTAAGCTGGAAACAGCATAGCAAGTTTAAATAAGGCTAGTCCGTTATCAACTTGAAAAAGTGGCACCGAGTCGGTGCTTTTTTT	CR1	GGAAAGGACGAAACACCGTCTGTAGCTTCCTTGGTAAGGTTTAAGAGCTAAGCTGGAAACAGCATAGCAAGTTTAAATAAGGCTAGTCCGTTATCAACTTGAAAAAGTGGCACCGAGTCGGTGCTTTTTTTGTACCCATTTCTCTGGATTAGTCGGAGTCCACCCTAGAAGTCGCCTCCACAAGCTTGGCGGGATCCG
AHNAK_0	GCGACGAGCCCCGTTCCGGG	AHNAK	R026_L089	R026	L089	GTGCGCTTATGATTGCTCTGGTGAA	ACGGGTGGCTTCTTTACGAATGTCA	TTCACCAGAGCAATCATAAGCGCAC	TGACATTCGTAAAGAAGCCACCCGT	GTGCGCTTATGATTGCTCTGGTGAAACGGGTGGCTTCTTTACGAATGTCA	TGACATTCGTAAAGAAGCCACCCGTTTCACCAGAGCAATCATAAGCGCAC	GTTTGAGAGCTAAGCAGAAAGCTGCATAGCAAGTTCAAATAAGGCTAGTCCGTACACAACTTGAAAAAGTGGCAGCCGAGTCGGCTGCTTTTTTT	CR2	GGAAAGGACGAAACACCGGCGACGAGCCCCGTTCCGGGGTTTGAGAGCTAAGCAGAAAGCTGCATAGCAAGTTCAAATAAGGCTAGTCCGTACACAACTTGAAAAAGTGGCAGCCGAGTCGGCTGCTTTTTTTGTGCGCTTATGATTGCTCTGGTGAAACGGGTGGCTTCTTTACGAATGTCAAAGCTTGGCGGGATCCG
AHNAK_1	GGCGGGCGGTGCAGTCCCCG	AHNAK	R006_L164	R006	L164	GAAGTCTACGCACCGGTGGAGAGAC	ACCATAGGGGAGCCCTGCGCTGATC	GTCTCTCCACCGGTGCGTAGACTTC	GATCAGCGCAGGGCTCCCCTATGGT	GAAGTCTACGCACCGGTGGAGAGACACCATAGGGGAGCCCTGCGCTGATC	GATCAGCGCAGGGCTCCCCTATGGTGTCTCTCCACCGGTGCGTAGACTTC	GTTTGAGAGCTAAGCAGAAAGCTGCATAGCAAGTTCAAATAAGGCTAGTCCGTACACAACTTGAAAAAGTGGCAGCCGAGTCGGCTGCTTTTTTT	CR2	GGAAAGGACGAAACACCGGGCGGGCGGTGCAGTCCCCGGTTTGAGAGCTAAGCAGAAAGCTGCATAGCAAGTTCAAATAAGGCTAGTCCGTACACAACTTGAAAAAGTGGCAGCCGAGTCGGCTGCTTTTTTTGAAGTCTACGCACCGGTGGAGAGACACCATAGGGGAGCCCTGCGCTGATCAAGCTTGGCGGGATCCG
AHNAK_2	TGCCAGACCCGCCCGGAACG	AHNAK	R121_L157	R121	L157	GATGTCACCGGTGACCATTGCAATA	ACTTTTCAGATGTAGACGGTAGTCG	TATTGCAATGGTCACCGGTGACATC	CGACTACCGTCTACATCTGAAAAGT	GATGTCACCGGTGACCATTGCAATAACTTTTCAGATGTAGACGGTAGTCG	CGACTACCGTCTACATCTGAAAAGTTATTGCAATGGTCACCGGTGACATC	GTTTGAGAGCTAAGCAGAAAGCTGCATAGCAAGTTCAAATAAGGCTAGTCCGTACACAACTTGAAAAAGTGGCAGCCGAGTCGGCTGCTTTTTTT	CR2	GGAAAGGACGAAACACCGTGCCAGACCCGCCCGGAACGGTTTGAGAGCTAAGCAGAAAGCTGCATAGCAAGTTCAAATAAGGCTAGTCCGTACACAACTTGAAAAAGTGGCAGCCGAGTCGGCTGCTTTTTTTGATGTCACCGGTGACCATTGCAATAACTTTTCAGATGTAGACGGTAGTCGAAGCTTGGCGGGATCCG
AHRR_0	ACACTTACCCAGGGCCTGCG	AHRR	R192_L215	R192	L215	GAAGGGATAGGAGAGCTACACACGA	ACATATGACCAGGCCTGTTTTGACT	TCGTGTGTAGCTCTCCTATCCCTTC	AGTCAAAACAGGCCTGGTCATATGT	GAAGGGATAGGAGAGCTACACACGAACATATGACCAGGCCTGTTTTGACT	AGTCAAAACAGGCCTGGTCATATGTTCGTGTGTAGCTCTCCTATCCCTTC	GTTTGAGAGCTAAGCAGAAAGCTGCATAGCAAGTTCAAATAAGGCTAGTCCGTACACAACTTGAAAAAGTGGCAGCCGAGTCGGCTGCTTTTTTT	CR2	GGAAAGGACGAAACACCGACACTTACCCAGGGCCTGCGGTTTGAGAGCTAAGCAGAAAGCTGCATAGCAAGTTCAAATAAGGCTAGTCCGTACACAACTTGAAAAAGTGGCAGCCGAGTCGGCTGCTTTTTTTGAAGGGATAGGAGAGCTACACACGAACATATGACCAGGCCTGTTTTGACTAAGCTTGGCGGGATCCG
AHRR_1	GAGGCTCAGGCACACCCGCG	AHRR	R188_L120	R188	L120	GAAGAGTATCCACGTCTTGCGTTCA	AGTTCTCTAGAGAAAAGAACACGTG	TGAACGCAAGACGTGGATACTCTTC	CACGTGTTCTTTTCTCTAGAGAACT	GAAGAGTATCCACGTCTTGCGTTCAAGTTCTCTAGAGAAAAGAACACGTG	CACGTGTTCTTTTCTCTAGAGAACTTGAACGCAAGACGTGGATACTCTTC	GTTTGAGAGCTAAGCAGAAAGCTGCATAGCAAGTTCAAATAAGGCTAGTCCGTACACAACTTGAAAAAGTGGCAGCCGAGTCGGCTGCTTTTTTT	CR2	GGAAAGGACGAAACACCGGAGGCTCAGGCACACCCGCGGTTTGAGAGCTAAGCAGAAAGCTGCATAGCAAGTTCAAATAAGGCTAGTCCGTACACAACTTGAAAAAGTGGCAGCCGAGTCGGCTGCTTTTTTTGAAGAGTATCCACGTCTTGCGTTCAAGTTCTCTAGAGAAAAGAACACGTGAAGCTTGGCGGGATCCG
AHRR_2	GGACACTTACCCAGGGCCTG	AHRR	R159_L131	R159	L131	GACAAGTTGCCACCGCACGTCTTCA	ACTGTACCTGTCGACTGATCAGCCA	TGAAGACGTGCGGTGGCAACTTGTC	TGGCTGATCAGTCGACAGGTACAGT	GACAAGTTGCCACCGCACGTCTTCAACTGTACCTGTCGACTGATCAGCCA	TGGCTGATCAGTCGACAGGTACAGTTGAAGACGTGCGGTGGCAACTTGTC	GTTTGAGAGCTAAGCAGAAAGCTGCATAGCAAGTTCAAATAAGGCTAGTCCGTACACAACTTGAAAAAGTGGCAGCCGAGTCGGCTGCTTTTTTT	CR2	GGAAAGGACGAAACACCGGGACACTTACCCAGGGCCTGGTTTGAGAGCTAAGCAGAAAGCTGCATAGCAAGTTCAAATAAGGCTAGTCCGTACACAACTTGAAAAAGTGGCAGCCGAGTCGGCTGCTTTTTTTGACAAGTTGCCACCGCACGTCTTCAACTGTACCTGTCGACTGATCAGCCAAAGCTTGGCGGGATCCG
AHR_0	CGGACCGCCAGCTCAGAACA	AHR	R007_L061	R007	L061	GTTTCCTATCCTGGGCACCTGTAGG	AGAGTACCCATCTATAGTGATCGCC	CCTACAGGTGCCCAGGATAGGAAAC	GGCGATCACTATAGATGGGTACTCT	GTTTCCTATCCTGGGCACCTGTAGGAGAGTACCCATCTATAGTGATCGCC	GGCGATCACTATAGATGGGTACTCTCCTACAGGTGCCCAGGATAGGAAAC	GTTTCAGAGCTAAGCACAAGAGTGCATAGCAAGTTGAAATAAGGCTAGTCCGTTTACAACTTGAAAAAGTGGCACCCGAGTCGGGTGCTTTTTTT	CR3	GGAAAGGACGAAACACCGCGGACCGCCAGCTCAGAACAGTTTCAGAGCTAAGCACAAGAGTGCATAGCAAGTTGAAATAAGGCTAGTCCGTTTACAACTTGAAAAAGTGGCACCCGAGTCGGGTGCTTTTTTTGTTTCCTATCCTGGGCACCTGTAGGAGAGTACCCATCTATAGTGATCGCCAAGCTTGGCGGGATCCG
AHR_1	CTGCCCCTGTTCTGAGCTGG	AHR	R155_L043	R155	L043	GTCTTGTTGTCTGTCCATGGCATGC	ACGCTTGGTTTGGGTACTAATGGCG	GCATGCCATGGACAGACAACAAGAC	CGCCATTAGTACCCAAACCAAGCGT	GTCTTGTTGTCTGTCCATGGCATGCACGCTTGGTTTGGGTACTAATGGCG	CGCCATTAGTACCCAAACCAAGCGTGCATGCCATGGACAGACAACAAGAC	GTTTAAGAGCTAAGCTGGAAACAGCATAGCAAGTTTAAATAAGGCTAGTCCGTTATCAACTTGAAAAAGTGGCACCGAGTCGGTGCTTTTTTT	CR1	GGAAAGGACGAAACACCGCTGCCCCTGTTCTGAGCTGGGTTTAAGAGCTAAGCTGGAAACAGCATAGCAAGTTTAAATAAGGCTAGTCCGTTATCAACTTGAAAAAGTGGCACCGAGTCGGTGCTTTTTTTGTCTTGTTGTCTGTCCATGGCATGCACGCTTGGTTTGGGTACTAATGGCGAAGCTTGGCGGGATCCG
AHR_2	TCTGTTCCGAGAGCGTGCCC	AHR	R098_L138	R098	L138	GATGACTTCCGACACCACGCCAATC	ACAGCACGAGTGCAGTCTGCTCGCG	GATTGGCGTGGTGTCGGAAGTCATC	CGCGAGCAGACTGCACTCGTGCTGT	GATGACTTCCGACACCACGCCAATCACAGCACGAGTGCAGTCTGCTCGCG	CGCGAGCAGACTGCACTCGTGCTGTGATTGGCGTGGTGTCGGAAGTCATC	GTTTCAGAGCTAAGCACAAGAGTGCATAGCAAGTTGAAATAAGGCTAGTCCGTTTACAACTTGAAAAAGTGGCACCCGAGTCGGGTGCTTTTTTT	CR3	GGAAAGGACGAAACACCGTCTGTTCCGAGAGCGTGCCCGTTTCAGAGCTAAGCACAAGAGTGCATAGCAAGTTGAAATAAGGCTAGTCCGTTTACAACTTGAAAAAGTGGCACCCGAGTCGGGTGCTTTTTTTGATGACTTCCGACACCACGCCAATCACAGCACGAGTGCAGTCTGCTCGCGAAGCTTGGCGGGATCCG
AHSA1_0	CGGTCCTGAGGCTGTGGCTA	AHSA1	R129_L057	R129	L057	GTATAGATACCAGCTGAGCCCTCTG	ACCTGTGTGAAGCCATGTCGACTCG	CAGAGGGCTCAGCTGGTATCTATAC	CGAGTCGACATGGCTTCACACAGGT	GTATAGATACCAGCTGAGCCCTCTGACCTGTGTGAAGCCATGTCGACTCG	CGAGTCGACATGGCTTCACACAGGTCAGAGGGCTCAGCTGGTATCTATAC	GTTTCAGAGCTAAGCACAAGAGTGCATAGCAAGTTGAAATAAGGCTAGTCCGTTTACAACTTGAAAAAGTGGCACCCGAGTCGGGTGCTTTTTTT	CR3	GGAAAGGACGAAACACCGCGGTCCTGAGGCTGTGGCTAGTTTCAGAGCTAAGCACAAGAGTGCATAGCAAGTTGAAATAAGGCTAGTCCGTTTACAACTTGAAAAAGTGGCACCCGAGTCGGGTGCTTTTTTTGTATAGATACCAGCTGAGCCCTCTGACCTGTGTGAAGCCATGTCGACTCGAAGCTTGGCGGGATCCG
AHSA1_1	GCCGGGCGGCTGGCACTAAG	AHSA1	R215_L117	R215	L117	GTAGGGATCACTAGCCTGCAGAGGG	ACCGCTGTGGTGCGTTGGCAAGATA	CCCTCTGCAGGCTAGTGATCCCTAC	TATCTTGCCAACGCACCACAGCGGT	GTAGGGATCACTAGCCTGCAGAGGGACCGCTGTGGTGCGTTGGCAAGATA	TATCTTGCCAACGCACCACAGCGGTCCCTCTGCAGGCTAGTGATCCCTAC	GTTTAAGAGCTAAGCTGGAAACAGCATAGCAAGTTTAAATAAGGCTAGTCCGTTATCAACTTGAAAAAGTGGCACCGAGTCGGTGCTTTTTTT	CR1	GGAAAGGACGAAACACCGGCCGGGCGGCTGGCACTAAGGTTTAAGAGCTAAGCTGGAAACAGCATAGCAAGTTTAAATAAGGCTAGTCCGTTATCAACTTGAAAAAGTGGCACCGAGTCGGTGCTTTTTTTGTAGGGATCACTAGCCTGCAGAGGGACCGCTGTGGTGCGTTGGCAAGATAAAGCTTGGCGGGATCCG
AHSA1_2	GCTGGCACTAAGCGGTCCTG	AHSA1	R193_L086	R193	L086	GTTCGCTTGCCAGCACACATCTGGG	AGGTAAGCCGAGTGATGTCGTCGAC	CCCAGATGTGTGCTGGCAAGCGAAC	GTCGACGACATCACTCGGCTTACCT	GTTCGCTTGCCAGCACACATCTGGGAGGTAAGCCGAGTGATGTCGTCGAC	GTCGACGACATCACTCGGCTTACCTCCCAGATGTGTGCTGGCAAGCGAAC	GTTTCAGAGCTAAGCACAAGAGTGCATAGCAAGTTGAAATAAGGCTAGTCCGTTTACAACTTGAAAAAGTGGCACCCGAGTCGGGTGCTTTTTTT	CR3	GGAAAGGACGAAACACCGGCTGGCACTAAGCGGTCCTGGTTTCAGAGCTAAGCACAAGAGTGCATAGCAAGTTGAAATAAGGCTAGTCCGTTTACAACTTGAAAAAGTGGCACCCGAGTCGGGTGCTTTTTTTGTTCGCTTGCCAGCACACATCTGGGAGGTAAGCCGAGTGATGTCGTCGACAAGCTTGGCGGGATCCG
AHSA2_0	ACTGGGCGGAAAACAAGGAA	AHSA2	R149_L135	R149	L135	GTGCACACTACATAACATTCCTACG	ACTCAACGGTTGATCTCTATTCGAA	CGTAGGAATGTTATGTAGTGTGCAC	TTCGAATAGAGATCAACCGTTGAGT	GTGCACACTACATAACATTCCTACGACTCAACGGTTGATCTCTATTCGAA	TTCGAATAGAGATCAACCGTTGAGTCGTAGGAATGTTATGTAGTGTGCAC	GTTTCAGAGCTAAGCACAAGAGTGCATAGCAAGTTGAAATAAGGCTAGTCCGTTTACAACTTGAAAAAGTGGCACCCGAGTCGGGTGCTTTTTTT	CR3	GGAAAGGACGAAACACCGACTGGGCGGAAAACAAGGAAGTTTCAGAGCTAAGCACAAGAGTGCATAGCAAGTTGAAATAAGGCTAGTCCGTTTACAACTTGAAAAAGTGGCACCCGAGTCGGGTGCTTTTTTTGTGCACACTACATAACATTCCTACGACTCAACGGTTGATCTCTATTCGAAAAGCTTGGCGGGATCCG
AHSA2_1	CCCACTTGGCCATGGCGGCG	AHSA2	R098_L205	R098	L205	GATGACTTCCGACACCACGCCAATC	AGACCAGAGGTCAAGACAATTCCGT	GATTGGCGTGGTGTCGGAAGTCATC	ACGGAATTGTCTTGACCTCTGGTCT	GATGACTTCCGACACCACGCCAATCAGACCAGAGGTCAAGACAATTCCGT	ACGGAATTGTCTTGACCTCTGGTCTGATTGGCGTGGTGTCGGAAGTCATC	GTTTCAGAGCTAAGCACAAGAGTGCATAGCAAGTTGAAATAAGGCTAGTCCGTTTACAACTTGAAAAAGTGGCACCCGAGTCGGGTGCTTTTTTT	CR3	GGAAAGGACGAAACACCGCCCACTTGGCCATGGCGGCGGTTTCAGAGCTAAGCACAAGAGTGCATAGCAAGTTGAAATAAGGCTAGTCCGTTTACAACTTGAAAAAGTGGCACCCGAGTCGGGTGCTTTTTTTGATGACTTCCGACACCACGCCAATCAGACCAGAGGTCAAGACAATTCCGTAAGCTTGGCGGGATCCG
AHSA2_2	CTTCGGAGCCTTAGGCGCCG	AHSA2	R038_L191	R038	L191	GAGCGGTGCTGTGGTCAATAGAAAC	AGACTAGCCCTCCCTTGCTTACCTA	GTTTCTATTGACCACAGCACCGCTC	TAGGTAAGCAAGGGAGGGCTAGTCT	GAGCGGTGCTGTGGTCAATAGAAACAGACTAGCCCTCCCTTGCTTACCTA	TAGGTAAGCAAGGGAGGGCTAGTCTGTTTCTATTGACCACAGCACCGCTC	GTTTCAGAGCTAAGCACAAGAGTGCATAGCAAGTTGAAATAAGGCTAGTCCGTTTACAACTTGAAAAAGTGGCACCCGAGTCGGGTGCTTTTTTT	CR3	GGAAAGGACGAAACACCGCTTCGGAGCCTTAGGCGCCGGTTTCAGAGCTAAGCACAAGAGTGCATAGCAAGTTGAAATAAGGCTAGTCCGTTTACAACTTGAAAAAGTGGCACCCGAGTCGGGTGCTTTTTTTGAGCGGTGCTGTGGTCAATAGAAACAGACTAGCCCTCCCTTGCTTACCTAAAGCTTGGCGGGATCCG
AHSG_0	AACCACCTGCACGCCTGCCA	AHSG	R208_L016	R208	L016	GACCGGAGTCCTGGTCTTCTGATGC	ACTGCAGGTGTCGGCTCTATTGACC	GCATCAGAAGACCAGGACTCCGGTC	GGTCAATAGAGCCGACACCTGCAGT	GACCGGAGTCCTGGTCTTCTGATGCACTGCAGGTGTCGGCTCTATTGACC	GGTCAATAGAGCCGACACCTGCAGTGCATCAGAAGACCAGGACTCCGGTC	GTTTCAGAGCTAAGCACAAGAGTGCATAGCAAGTTGAAATAAGGCTAGTCCGTTTACAACTTGAAAAAGTGGCACCCGAGTCGGGTGCTTTTTTT	CR3	GGAAAGGACGAAACACCGAACCACCTGCACGCCTGCCAGTTTCAGAGCTAAGCACAAGAGTGCATAGCAAGTTGAAATAAGGCTAGTCCGTTTACAACTTGAAAAAGTGGCACCCGAGTCGGGTGCTTTTTTTGACCGGAGTCCTGGTCTTCTGATGCACTGCAGGTGTCGGCTCTATTGACCAAGCTTGGCGGGATCCG
AHSG_1	GGAGGCTTCGGGACCAACCC	AHSG	R230_L148	R230	L148	GTGACCAGATGTTATCAGGGCTACG	ACCGGTCTGTTGCGGTCTGTACCCT	CGTAGCCCTGATAACATCTGGTCAC	AGGGTACAGACCGCAACAGACCGGT	GTGACCAGATGTTATCAGGGCTACGACCGGTCTGTTGCGGTCTGTACCCT	AGGGTACAGACCGCAACAGACCGGTCGTAGCCCTGATAACATCTGGTCAC	GTTTGAGAGCTAAGCAGAAAGCTGCATAGCAAGTTCAAATAAGGCTAGTCCGTACACAACTTGAAAAAGTGGCAGCCGAGTCGGCTGCTTTTTTT	CR2	GGAAAGGACGAAACACCGGGAGGCTTCGGGACCAACCCGTTTGAGAGCTAAGCAGAAAGCTGCATAGCAAGTTCAAATAAGGCTAGTCCGTACACAACTTGAAAAAGTGGCAGCCGAGTCGGCTGCTTTTTTTGTGACCAGATGTTATCAGGGCTACGACCGGTCTGTTGCGGTCTGTACCCTAAGCTTGGCGGGATCCG
AHSG_2	GGCCCTGGCAGGCGTGCAGG	AHSG	R135_L166	R135	L166	GTGTACTCGTGATACGATGCGAGCC	ACTCGTGCCCAGATTTCGCATCGCC	GGCTCGCATCGTATCACGAGTACAC	GGCGATGCGAAATCTGGGCACGAGT	GTGTACTCGTGATACGATGCGAGCCACTCGTGCCCAGATTTCGCATCGCC	GGCGATGCGAAATCTGGGCACGAGTGGCTCGCATCGTATCACGAGTACAC	GTTTAAGAGCTAAGCTGGAAACAGCATAGCAAGTTTAAATAAGGCTAGTCCGTTATCAACTTGAAAAAGTGGCACCGAGTCGGTGCTTTTTTT	CR1	GGAAAGGACGAAACACCGGGCCCTGGCAGGCGTGCAGGGTTTAAGAGCTAAGCTGGAAACAGCATAGCAAGTTTAAATAAGGCTAGTCCGTTATCAACTTGAAAAAGTGGCACCGAGTCGGTGCTTTTTTTGTGTACTCGTGATACGATGCGAGCCACTCGTGCCCAGATTTCGCATCGCCAAGCTTGGCGGGATCCG
AHSP_0	ATACAGCCTGTTAGACCTGA	AHSP	R137_L237	R137	L237	GTGATCTCTACTCTTCAGGTGTATA	AGACGACTTCACAACAGTCATCTCG	TATACACCTGAAGAGTAGAGATCAC	CGAGATGACTGTTGTGAAGTCGTCT	GTGATCTCTACTCTTCAGGTGTATAAGACGACTTCACAACAGTCATCTCG	CGAGATGACTGTTGTGAAGTCGTCTTATACACCTGAAGAGTAGAGATCAC	GTTTAAGAGCTAAGCTGGAAACAGCATAGCAAGTTTAAATAAGGCTAGTCCGTTATCAACTTGAAAAAGTGGCACCGAGTCGGTGCTTTTTTT	CR1	GGAAAGGACGAAACACCGATACAGCCTGTTAGACCTGAGTTTAAGAGCTAAGCTGGAAACAGCATAGCAAGTTTAAATAAGGCTAGTCCGTTATCAACTTGAAAAAGTGGCACCGAGTCGGTGCTTTTTTTGTGATCTCTACTCTTCAGGTGTATAAGACGACTTCACAACAGTCATCTCGAAGCTTGGCGGGATCCG
AHSP_1	CCTGAAGGTGAGCCCAACCT	AHSP	R147_L095	R147	L095	GAAAAGAGACCTAAACTCTGGACCA	AGCAGACCAATGTCCTGAACTCCGT	TGGTCCAGAGTTTAGGTCTCTTTTC	ACGGAGTTCAGGACATTGGTCTGCT	GAAAAGAGACCTAAACTCTGGACCAAGCAGACCAATGTCCTGAACTCCGT	ACGGAGTTCAGGACATTGGTCTGCTTGGTCCAGAGTTTAGGTCTCTTTTC	GTTTAAGAGCTAAGCTGGAAACAGCATAGCAAGTTTAAATAAGGCTAGTCCGTTATCAACTTGAAAAAGTGGCACCGAGTCGGTGCTTTTTTT	CR1	GGAAAGGACGAAACACCGCCTGAAGGTGAGCCCAACCTGTTTAAGAGCTAAGCTGGAAACAGCATAGCAAGTTTAAATAAGGCTAGTCCGTTATCAACTTGAAAAAGTGGCACCGAGTCGGTGCTTTTTTTGAAAAGAGACCTAAACTCTGGACCAAGCAGACCAATGTCCTGAACTCCGTAAGCTTGGCGGGATCCG
AHSP_2	TCACGCACCCTCAAGAGTGT	AHSP	R147_L038	R147	L038	GAAAAGAGACCTAAACTCTGGACCA	AGACTTGCTGTGAGTACCCCTCCTA	TGGTCCAGAGTTTAGGTCTCTTTTC	TAGGAGGGGTACTCACAGCAAGTCT	GAAAAGAGACCTAAACTCTGGACCAAGACTTGCTGTGAGTACCCCTCCTA	TAGGAGGGGTACTCACAGCAAGTCTTGGTCCAGAGTTTAGGTCTCTTTTC	GTTTCAGAGCTAAGCACAAGAGTGCATAGCAAGTTGAAATAAGGCTAGTCCGTTTACAACTTGAAAAAGTGGCACCCGAGTCGGGTGCTTTTTTT	CR3	GGAAAGGACGAAACACCGTCACGCACCCTCAAGAGTGTGTTTCAGAGCTAAGCACAAGAGTGCATAGCAAGTTGAAATAAGGCTAGTCCGTTTACAACTTGAAAAAGTGGCACCCGAGTCGGGTGCTTTTTTTGAAAAGAGACCTAAACTCTGGACCAAGACTTGCTGTGAGTACCCCTCCTAAAGCTTGGCGGGATCCG
AICDA_0	AATCTCACTTCAATTAATGA	AICDA	R168_L215	R168	L215	GTCATGACCCCAAGTCACAGGTGCT	ACATATGACCAGGCCTGTTTTGACT	AGCACCTGTGACTTGGGGTCATGAC	AGTCAAAACAGGCCTGGTCATATGT	GTCATGACCCCAAGTCACAGGTGCTACATATGACCAGGCCTGTTTTGACT	AGTCAAAACAGGCCTGGTCATATGTAGCACCTGTGACTTGGGGTCATGAC	GTTTGAGAGCTAAGCAGAAAGCTGCATAGCAAGTTCAAATAAGGCTAGTCCGTACACAACTTGAAAAAGTGGCAGCCGAGTCGGCTGCTTTTTTT	CR2	GGAAAGGACGAAACACCGAATCTCACTTCAATTAATGAGTTTGAGAGCTAAGCAGAAAGCTGCATAGCAAGTTCAAATAAGGCTAGTCCGTACACAACTTGAAAAAGTGGCAGCCGAGTCGGCTGCTTTTTTTGTCATGACCCCAAGTCACAGGTGCTACATATGACCAGGCCTGTTTTGACTAAGCTTGGCGGGATCCG
AICDA_1	CTGGCCTGAGACTTGCAGGG	AICDA	R209_L066	R209	L066	GTGTTGTGCACAGTCGATGTGTGTT	ACTGTTCATCAGCCATCCCTAGCTA	AACACACATCGACTGTGCACAACAC	TAGCTAGGGATGGCTGATGAACAGT	GTGTTGTGCACAGTCGATGTGTGTTACTGTTCATCAGCCATCCCTAGCTA	TAGCTAGGGATGGCTGATGAACAGTAACACACATCGACTGTGCACAACAC	GTTTAAGAGCTAAGCTGGAAACAGCATAGCAAGTTTAAATAAGGCTAGTCCGTTATCAACTTGAAAAAGTGGCACCGAGTCGGTGCTTTTTTT	CR1	GGAAAGGACGAAACACCGCTGGCCTGAGACTTGCAGGGGTTTAAGAGCTAAGCTGGAAACAGCATAGCAAGTTTAAATAAGGCTAGTCCGTTATCAACTTGAAAAAGTGGCACCGAGTCGGTGCTTTTTTTGTGTTGTGCACAGTCGATGTGTGTTACTGTTCATCAGCCATCCCTAGCTAAAGCTTGGCGGGATCCG
AICDA_2	CTTGCCTCCCTGCAAGTCTC	AICDA	R028_L181	R028	L181	GTTGGGTCCAGTTGTGTAGAGTAAT	AGGGTACGCGTGTGATCGCCACGAC	ATTACTCTACACAACTGGACCCAAC	GTCGTGGCGATCACACGCGTACCCT	GTTGGGTCCAGTTGTGTAGAGTAATAGGGTACGCGTGTGATCGCCACGAC	GTCGTGGCGATCACACGCGTACCCTATTACTCTACACAACTGGACCCAAC	GTTTCAGAGCTAAGCACAAGAGTGCATAGCAAGTTGAAATAAGGCTAGTCCGTTTACAACTTGAAAAAGTGGCACCCGAGTCGGGTGCTTTTTTT	CR3	GGAAAGGACGAAACACCGCTTGCCTCCCTGCAAGTCTCGTTTCAGAGCTAAGCACAAGAGTGCATAGCAAGTTGAAATAAGGCTAGTCCGTTTACAACTTGAAAAAGTGGCACCCGAGTCGGGTGCTTTTTTTGTTGGGTCCAGTTGTGTAGAGTAATAGGGTACGCGTGTGATCGCCACGACAAGCTTGGCGGGATCCG
AIDA_0	GCCACCACCGCCACCCGCCG	AIDA	R235_L175	R235	L175	GTACCCATTTCTCTGGATTAGTCGG	ACCTTACGAGTGGCATGGTGTCGCA	CCGACTAATCCAGAGAAATGGGTAC	TGCGACACCATGCCACTCGTAAGGT	GTACCCATTTCTCTGGATTAGTCGGACCTTACGAGTGGCATGGTGTCGCA	TGCGACACCATGCCACTCGTAAGGTCCGACTAATCCAGAGAAATGGGTAC	GTTTAAGAGCTAAGCTGGAAACAGCATAGCAAGTTTAAATAAGGCTAGTCCGTTATCAACTTGAAAAAGTGGCACCGAGTCGGTGCTTTTTTT	CR1	GGAAAGGACGAAACACCGGCCACCACCGCCACCCGCCGGTTTAAGAGCTAAGCTGGAAACAGCATAGCAAGTTTAAATAAGGCTAGTCCGTTATCAACTTGAAAAAGTGGCACCGAGTCGGTGCTTTTTTTGTACCCATTTCTCTGGATTAGTCGGACCTTACGAGTGGCATGGTGTCGCAAAGCTTGGCGGGATCCG
AIDA_1	TCCTCGGCGGGTGGCGGTGG	AIDA	R022_L079	R022	L079	GTCGACTTATCTATTCATTTGATTC	ACTGGACAGGAGATAAGCGGAGATA	GAATCAAATGAATAGATAAGTCGAC	TATCTCCGCTTATCTCCTGTCCAGT	GTCGACTTATCTATTCATTTGATTCACTGGACAGGAGATAAGCGGAGATA	TATCTCCGCTTATCTCCTGTCCAGTGAATCAAATGAATAGATAAGTCGAC	GTTTAAGAGCTAAGCTGGAAACAGCATAGCAAGTTTAAATAAGGCTAGTCCGTTATCAACTTGAAAAAGTGGCACCGAGTCGGTGCTTTTTTT	CR1	GGAAAGGACGAAACACCGTCCTCGGCGGGTGGCGGTGGGTTTAAGAGCTAAGCTGGAAACAGCATAGCAAGTTTAAATAAGGCTAGTCCGTTATCAACTTGAAAAAGTGGCACCGAGTCGGTGCTTTTTTTGTCGACTTATCTATTCATTTGATTCACTGGACAGGAGATAAGCGGAGATAAAGCTTGGCGGGATCCG
AIDA_2	TTGGGCGGCTCCTCGGCGGG	AIDA	R227_L113	R227	L113	GATAAGATCAGAGGCCAGCGGTTTT	AGCCTTCGTATGAGGAGAATACCCG	AAAACCGCTGGCCTCTGATCTTATC	CGGGTATTCTCCTCATACGAAGGCT	GATAAGATCAGAGGCCAGCGGTTTTAGCCTTCGTATGAGGAGAATACCCG	CGGGTATTCTCCTCATACGAAGGCTAAAACCGCTGGCCTCTGATCTTATC	GTTTCAGAGCTAAGCACAAGAGTGCATAGCAAGTTGAAATAAGGCTAGTCCGTTTACAACTTGAAAAAGTGGCACCCGAGTCGGGTGCTTTTTTT	CR3	GGAAAGGACGAAACACCGTTGGGCGGCTCCTCGGCGGGGTTTCAGAGCTAAGCACAAGAGTGCATAGCAAGTTGAAATAAGGCTAGTCCGTTTACAACTTGAAAAAGTGGCACCCGAGTCGGGTGCTTTTTTTGATAAGATCAGAGGCCAGCGGTTTTAGCCTTCGTATGAGGAGAATACCCGAAGCTTGGCGGGATCCG
AIF1L_0	AGGCTTCGCGGACGCGGCGA	AIF1L	R227_L203	R227	L203	GATAAGATCAGAGGCCAGCGGTTTT	ACAAAACTAGTCTACAGGCCTCTAT	AAAACCGCTGGCCTCTGATCTTATC	ATAGAGGCCTGTAGACTAGTTTTGT	GATAAGATCAGAGGCCAGCGGTTTTACAAAACTAGTCTACAGGCCTCTAT	ATAGAGGCCTGTAGACTAGTTTTGTAAAACCGCTGGCCTCTGATCTTATC	GTTTGAGAGCTAAGCAGAAAGCTGCATAGCAAGTTCAAATAAGGCTAGTCCGTACACAACTTGAAAAAGTGGCAGCCGAGTCGGCTGCTTTTTTT	CR2	GGAAAGGACGAAACACCGAGGCTTCGCGGACGCGGCGAGTTTGAGAGCTAAGCAGAAAGCTGCATAGCAAGTTCAAATAAGGCTAGTCCGTACACAACTTGAAAAAGTGGCAGCCGAGTCGGCTGCTTTTTTTGATAAGATCAGAGGCCAGCGGTTTTACAAAACTAGTCTACAGGCCTCTATAAGCTTGGCGGGATCCG
AIF1L_1	CCCGCCGGCTCCAGGCTTCG	AIF1L	R015_L052	R015	L052	GACTCCAATTCTCAGGAGACGACCA	AGATGACACTACAGCACACGTCGTG	TGGTCGTCTCCTGAGAATTGGAGTC	CACGACGTGTGCTGTAGTGTCATCT	GACTCCAATTCTCAGGAGACGACCAAGATGACACTACAGCACACGTCGTG	CACGACGTGTGCTGTAGTGTCATCTTGGTCGTCTCCTGAGAATTGGAGTC	GTTTAAGAGCTAAGCTGGAAACAGCATAGCAAGTTTAAATAAGGCTAGTCCGTTATCAACTTGAAAAAGTGGCACCGAGTCGGTGCTTTTTTT	CR1	GGAAAGGACGAAACACCGCCCGCCGGCTCCAGGCTTCGGTTTAAGAGCTAAGCTGGAAACAGCATAGCAAGTTTAAATAAGGCTAGTCCGTTATCAACTTGAAAAAGTGGCACCGAGTCGGTGCTTTTTTTGACTCCAATTCTCAGGAGACGACCAAGATGACACTACAGCACACGTCGTGAAGCTTGGCGGGATCCG
AIF1L_2	GGACGCGGCGAGGGACGAGG	AIF1L	R111_L181	R111	L181	GTCAGGAGATGATGCGAACACTCCG	AGGGTACGCGTGTGATCGCCACGAC	CGGAGTGTTCGCATCATCTCCTGAC	GTCGTGGCGATCACACGCGTACCCT	GTCAGGAGATGATGCGAACACTCCGAGGGTACGCGTGTGATCGCCACGAC	GTCGTGGCGATCACACGCGTACCCTCGGAGTGTTCGCATCATCTCCTGAC	GTTTGAGAGCTAAGCAGAAAGCTGCATAGCAAGTTCAAATAAGGCTAGTCCGTACACAACTTGAAAAAGTGGCAGCCGAGTCGGCTGCTTTTTTT	CR2	GGAAAGGACGAAACACCGGGACGCGGCGAGGGACGAGGGTTTGAGAGCTAAGCAGAAAGCTGCATAGCAAGTTCAAATAAGGCTAGTCCGTACACAACTTGAAAAAGTGGCAGCCGAGTCGGCTGCTTTTTTTGTCAGGAGATGATGCGAACACTCCGAGGGTACGCGTGTGATCGCCACGACAAGCTTGGCGGGATCCG
AIF1_0	ACACCAGCCCGGGCTACCCT	AIF1	R207_L178	R207	L178	GTGTACTCTTCTAAACTAGTCATGC	AGGTCAGTATTGAGATGAGTTCACT	GCATGACTAGTTTAGAAGAGTACAC	AGTGAACTCATCTCAATACTGACCT	GTGTACTCTTCTAAACTAGTCATGCAGGTCAGTATTGAGATGAGTTCACT	AGTGAACTCATCTCAATACTGACCTGCATGACTAGTTTAGAAGAGTACAC	GTTTAAGAGCTAAGCTGGAAACAGCATAGCAAGTTTAAATAAGGCTAGTCCGTTATCAACTTGAAAAAGTGGCACCGAGTCGGTGCTTTTTTT	CR1	GGAAAGGACGAAACACCGACACCAGCCCGGGCTACCCTGTTTAAGAGCTAAGCTGGAAACAGCATAGCAAGTTTAAATAAGGCTAGTCCGTTATCAACTTGAAAAAGTGGCACCGAGTCGGTGCTTTTTTTGTGTACTCTTCTAAACTAGTCATGCAGGTCAGTATTGAGATGAGTTCACTAAGCTTGGCGGGATCCG
AIF1_1	CAGCTGGCCTAGGGTAGCCC	AIF1	R029_L170	R029	L170	GAGTCCTGCACATTCGTTAACATCT	ACTACACCCCTGAAATCCTGTCCGC	AGATGTTAACGAATGTGCAGGACTC	GCGGACAGGATTTCAGGGGTGTAGT	GAGTCCTGCACATTCGTTAACATCTACTACACCCCTGAAATCCTGTCCGC	GCGGACAGGATTTCAGGGGTGTAGTAGATGTTAACGAATGTGCAGGACTC	GTTTAAGAGCTAAGCTGGAAACAGCATAGCAAGTTTAAATAAGGCTAGTCCGTTATCAACTTGAAAAAGTGGCACCGAGTCGGTGCTTTTTTT	CR1	GGAAAGGACGAAACACCGCAGCTGGCCTAGGGTAGCCCGTTTAAGAGCTAAGCTGGAAACAGCATAGCAAGTTTAAATAAGGCTAGTCCGTTATCAACTTGAAAAAGTGGCACCGAGTCGGTGCTTTTTTTGAGTCCTGCACATTCGTTAACATCTACTACACCCCTGAAATCCTGTCCGCAAGCTTGGCGGGATCCG
AIF1_2	GAGGGCAGTCAGCTGGCCTA	AIF1	R103_L188	R103	L188	GACTAGTTGTGTTACCAGACCTGAC	AGCCGAGGAAACCAGTGTGTACGTA	GTCAGGTCTGGTAACACAACTAGTC	TACGTACACACTGGTTTCCTCGGCT	GACTAGTTGTGTTACCAGACCTGACAGCCGAGGAAACCAGTGTGTACGTA	TACGTACACACTGGTTTCCTCGGCTGTCAGGTCTGGTAACACAACTAGTC	GTTTCAGAGCTAAGCACAAGAGTGCATAGCAAGTTGAAATAAGGCTAGTCCGTTTACAACTTGAAAAAGTGGCACCCGAGTCGGGTGCTTTTTTT	CR3	GGAAAGGACGAAACACCGGAGGGCAGTCAGCTGGCCTAGTTTCAGAGCTAAGCACAAGAGTGCATAGCAAGTTGAAATAAGGCTAGTCCGTTTACAACTTGAAAAAGTGGCACCCGAGTCGGGTGCTTTTTTTGACTAGTTGTGTTACCAGACCTGACAGCCGAGGAAACCAGTGTGTACGTAAAGCTTGGCGGGATCCG
AIFM1_0	AAGGAGGAGGTCCCGAATAG	AIFM1	R170_L137	R170	L137	GTGTGCTCATGTTAGGAGACCTACA	ACCCGAGGTGTGTAGAGTCCAGGTA	TGTAGGTCTCCTAACATGAGCACAC	TACCTGGACTCTACACACCTCGGGT	GTGTGCTCATGTTAGGAGACCTACAACCCGAGGTGTGTAGAGTCCAGGTA	TACCTGGACTCTACACACCTCGGGTTGTAGGTCTCCTAACATGAGCACAC	GTTTGAGAGCTAAGCAGAAAGCTGCATAGCAAGTTCAAATAAGGCTAGTCCGTACACAACTTGAAAAAGTGGCAGCCGAGTCGGCTGCTTTTTTT	CR2	GGAAAGGACGAAACACCGAAGGAGGAGGTCCCGAATAGGTTTGAGAGCTAAGCAGAAAGCTGCATAGCAAGTTCAAATAAGGCTAGTCCGTACACAACTTGAAAAAGTGGCAGCCGAGTCGGCTGCTTTTTTTGTGTGCTCATGTTAGGAGACCTACAACCCGAGGTGTGTAGAGTCCAGGTAAAGCTTGGCGGGATCCG
AIFM1_1	CGTGCGTGAGAGGAAAGGGA	AIFM1	R017_L126	R017	L126	GAGTAGAAGAGACGCGTTCACAGCG	AGGTATCGTCTGGTAACTATACGAT	CGCTGTGAACGCGTCTCTTCTACTC	ATCGTATAGTTACCAGACGATACCT	GAGTAGAAGAGACGCGTTCACAGCGAGGTATCGTCTGGTAACTATACGAT	ATCGTATAGTTACCAGACGATACCTCGCTGTGAACGCGTCTCTTCTACTC	GTTTAAGAGCTAAGCTGGAAACAGCATAGCAAGTTTAAATAAGGCTAGTCCGTTATCAACTTGAAAAAGTGGCACCGAGTCGGTGCTTTTTTT	CR1	GGAAAGGACGAAACACCGCGTGCGTGAGAGGAAAGGGAGTTTAAGAGCTAAGCTGGAAACAGCATAGCAAGTTTAAATAAGGCTAGTCCGTTATCAACTTGAAAAAGTGGCACCGAGTCGGTGCTTTTTTTGAGTAGAAGAGACGCGTTCACAGCGAGGTATCGTCTGGTAACTATACGATAAGCTTGGCGGGATCCG
AIFM1_2	GTCGCCGAAATGTTCCGGTG	AIFM1	R225_L034	R225	L034	GATGCGTCATCAAAGCTATACTGAT	AGTCTTCCGTACCCGACTCCTGAGT	ATCAGTATAGCTTTGATGACGCATC	ACTCAGGAGTCGGGTACGGAAGACT	GATGCGTCATCAAAGCTATACTGATAGTCTTCCGTACCCGACTCCTGAGT	ACTCAGGAGTCGGGTACGGAAGACTATCAGTATAGCTTTGATGACGCATC	GTTTAAGAGCTAAGCTGGAAACAGCATAGCAAGTTTAAATAAGGCTAGTCCGTTATCAACTTGAAAAAGTGGCACCGAGTCGGTGCTTTTTTT	CR1	GGAAAGGACGAAACACCGGTCGCCGAAATGTTCCGGTGGTTTAAGAGCTAAGCTGGAAACAGCATAGCAAGTTTAAATAAGGCTAGTCCGTTATCAACTTGAAAAAGTGGCACCGAGTCGGTGCTTTTTTTGATGCGTCATCAAAGCTATACTGATAGTCTTCCGTACCCGACTCCTGAGTAAGCTTGGCGGGATCCG
AIFM2_0	GAGCCGGAGCGAGAGCGCGC	AIFM2	R090_L137	R090	L137	GTTCCCACCTCAGATGATGCGTCGC	ACCCGAGGTGTGTAGAGTCCAGGTA	GCGACGCATCATCTGAGGTGGGAAC	TACCTGGACTCTACACACCTCGGGT	GTTCCCACCTCAGATGATGCGTCGCACCCGAGGTGTGTAGAGTCCAGGTA	TACCTGGACTCTACACACCTCGGGTGCGACGCATCATCTGAGGTGGGAAC	GTTTCAGAGCTAAGCACAAGAGTGCATAGCAAGTTGAAATAAGGCTAGTCCGTTTACAACTTGAAAAAGTGGCACCCGAGTCGGGTGCTTTTTTT	CR3	GGAAAGGACGAAACACCGGAGCCGGAGCGAGAGCGCGCGTTTCAGAGCTAAGCACAAGAGTGCATAGCAAGTTGAAATAAGGCTAGTCCGTTTACAACTTGAAAAAGTGGCACCCGAGTCGGGTGCTTTTTTTGTTCCCACCTCAGATGATGCGTCGCACCCGAGGTGTGTAGAGTCCAGGTAAAGCTTGGCGGGATCCG
AIFM2_1	GGAAGACGACCAAGCGGGAG	AIFM2	R046_L195	R046	L195	GAAGAGAATACAGATGTGTCCTTCA	AGTTTTGACCAGACAAGGACTGAAA	TGAAGGACACATCTGTATTCTCTTC	TTTCAGTCCTTGTCTGGTCAAAACT	GAAGAGAATACAGATGTGTCCTTCAAGTTTTGACCAGACAAGGACTGAAA	TTTCAGTCCTTGTCTGGTCAAAACTTGAAGGACACATCTGTATTCTCTTC	GTTTAAGAGCTAAGCTGGAAACAGCATAGCAAGTTTAAATAAGGCTAGTCCGTTATCAACTTGAAAAAGTGGCACCGAGTCGGTGCTTTTTTT	CR1	GGAAAGGACGAAACACCGGGAAGACGACCAAGCGGGAGGTTTAAGAGCTAAGCTGGAAACAGCATAGCAAGTTTAAATAAGGCTAGTCCGTTATCAACTTGAAAAAGTGGCACCGAGTCGGTGCTTTTTTTGAAGAGAATACAGATGTGTCCTTCAAGTTTTGACCAGACAAGGACTGAAAAAGCTTGGCGGGATCCG
AIFM2_2	GGAGCCGGAGCGAGAGCGCG	AIFM2	R177_L207	R177	L207	GTCGCGAGGTGAGGGGAGTGCTGCC	AGGTATCCGCACTGCAGCTCTGGTT	GGCAGCACTCCCCTCACCTCGCGAC	AACCAGAGCTGCAGTGCGGATACCT	GTCGCGAGGTGAGGGGAGTGCTGCCAGGTATCCGCACTGCAGCTCTGGTT	AACCAGAGCTGCAGTGCGGATACCTGGCAGCACTCCCCTCACCTCGCGAC	GTTTCAGAGCTAAGCACAAGAGTGCATAGCAAGTTGAAATAAGGCTAGTCCGTTTACAACTTGAAAAAGTGGCACCCGAGTCGGGTGCTTTTTTT	CR3	GGAAAGGACGAAACACCGGGAGCCGGAGCGAGAGCGCGGTTTCAGAGCTAAGCACAAGAGTGCATAGCAAGTTGAAATAAGGCTAGTCCGTTTACAACTTGAAAAAGTGGCACCCGAGTCGGGTGCTTTTTTTGTCGCGAGGTGAGGGGAGTGCTGCCAGGTATCCGCACTGCAGCTCTGGTTAAGCTTGGCGGGATCCG
AIFM3_0	CGGACACCCACCTCCTCGCA	AIFM3	R085_L040	R085	L040	GTTCGCAAATCAGTTCAGTCCACCA	AGGCCACTTGACTGTTGTGGAGTAG	TGGTGGACTGAACTGATTTGCGAAC	CTACTCCACAACAGTCAAGTGGCCT	GTTCGCAAATCAGTTCAGTCCACCAAGGCCACTTGACTGTTGTGGAGTAG	CTACTCCACAACAGTCAAGTGGCCTTGGTGGACTGAACTGATTTGCGAAC	GTTTCAGAGCTAAGCACAAGAGTGCATAGCAAGTTGAAATAAGGCTAGTCCGTTTACAACTTGAAAAAGTGGCACCCGAGTCGGGTGCTTTTTTT	CR3	GGAAAGGACGAAACACCGCGGACACCCACCTCCTCGCAGTTTCAGAGCTAAGCACAAGAGTGCATAGCAAGTTGAAATAAGGCTAGTCCGTTTACAACTTGAAAAAGTGGCACCCGAGTCGGGTGCTTTTTTTGTTCGCAAATCAGTTCAGTCCACCAAGGCCACTTGACTGTTGTGGAGTAGAAGCTTGGCGGGATCCG
AIFM3_1	GCAGTGGCTGCCCTGCGAGG	AIFM3	R181_L088	R181	L088	GAGGTCTTACCAAGGGTTTTGTGCG	ACAAATGGATACGTTACAATAGTCG	CGCACAAAACCCTTGGTAAGACCTC	CGACTATTGTAACGTATCCATTTGT	GAGGTCTTACCAAGGGTTTTGTGCGACAAATGGATACGTTACAATAGTCG	CGACTATTGTAACGTATCCATTTGTCGCACAAAACCCTTGGTAAGACCTC	GTTTAAGAGCTAAGCTGGAAACAGCATAGCAAGTTTAAATAAGGCTAGTCCGTTATCAACTTGAAAAAGTGGCACCGAGTCGGTGCTTTTTTT	CR1	GGAAAGGACGAAACACCGGCAGTGGCTGCCCTGCGAGGGTTTAAGAGCTAAGCTGGAAACAGCATAGCAAGTTTAAATAAGGCTAGTCCGTTATCAACTTGAAAAAGTGGCACCGAGTCGGTGCTTTTTTTGAGGTCTTACCAAGGGTTTTGTGCGACAAATGGATACGTTACAATAGTCGAAGCTTGGCGGGATCCG
AIFM3_2	GGAGCAGTGGCTGCCCTGCG	AIFM3	R082_L058	R082	L058	GACCTGTATAGATGACTGGAGTCGA	ACGCGTCTTTACGTCTGAATAGGTG	TCGACTCCAGTCATCTATACAGGTC	CACCTATTCAGACGTAAAGACGCGT	GACCTGTATAGATGACTGGAGTCGAACGCGTCTTTACGTCTGAATAGGTG	CACCTATTCAGACGTAAAGACGCGTTCGACTCCAGTCATCTATACAGGTC	GTTTAAGAGCTAAGCTGGAAACAGCATAGCAAGTTTAAATAAGGCTAGTCCGTTATCAACTTGAAAAAGTGGCACCGAGTCGGTGCTTTTTTT	CR1	GGAAAGGACGAAACACCGGGAGCAGTGGCTGCCCTGCGGTTTAAGAGCTAAGCTGGAAACAGCATAGCAAGTTTAAATAAGGCTAGTCCGTTATCAACTTGAAAAAGTGGCACCGAGTCGGTGCTTTTTTTGACCTGTATAGATGACTGGAGTCGAACGCGTCTTTACGTCTGAATAGGTGAAGCTTGGCGGGATCCG
AIG1_0	CCATCCGCAGCACCTGGCAG	AIG1	R178_L021	R178	L021	GACGTCACACGAACCGAACGGTCGC	AGCGTTGTGCTGAGGTCGAAACAGA	GCGACCGTTCGGTTCGTGTGACGTC	TCTGTTTCGACCTCAGCACAACGCT	GACGTCACACGAACCGAACGGTCGCAGCGTTGTGCTGAGGTCGAAACAGA	TCTGTTTCGACCTCAGCACAACGCTGCGACCGTTCGGTTCGTGTGACGTC	GTTTAAGAGCTAAGCTGGAAACAGCATAGCAAGTTTAAATAAGGCTAGTCCGTTATCAACTTGAAAAAGTGGCACCGAGTCGGTGCTTTTTTT	CR1	GGAAAGGACGAAACACCGCCATCCGCAGCACCTGGCAGGTTTAAGAGCTAAGCTGGAAACAGCATAGCAAGTTTAAATAAGGCTAGTCCGTTATCAACTTGAAAAAGTGGCACCGAGTCGGTGCTTTTTTTGACGTCACACGAACCGAACGGTCGCAGCGTTGTGCTGAGGTCGAAACAGAAAGCTTGGCGGGATCCG
AIG1_1	CCCCTGCCAGGTGCTGCGGA	AIG1	R146_L025	R146	L025	GTACTCTCAAGTCACGATTGGACCT	ACGTGAGTTCTGGGGTGACTTGTAC	AGGTCCAATCGTGACTTGAGAGTAC	GTACAAGTCACCCCAGAACTCACGT	GTACTCTCAAGTCACGATTGGACCTACGTGAGTTCTGGGGTGACTTGTAC	GTACAAGTCACCCCAGAACTCACGTAGGTCCAATCGTGACTTGAGAGTAC	GTTTAAGAGCTAAGCTGGAAACAGCATAGCAAGTTTAAATAAGGCTAGTCCGTTATCAACTTGAAAAAGTGGCACCGAGTCGGTGCTTTTTTT	CR1	GGAAAGGACGAAACACCGCCCCTGCCAGGTGCTGCGGAGTTTAAGAGCTAAGCTGGAAACAGCATAGCAAGTTTAAATAAGGCTAGTCCGTTATCAACTTGAAAAAGTGGCACCGAGTCGGTGCTTTTTTTGTACTCTCAAGTCACGATTGGACCTACGTGAGTTCTGGGGTGACTTGTACAAGCTTGGCGGGATCCG
AIG1_2	GGATAGAGCAGTAAGACAGC	AIG1	R072_L126	R072	L126	GTCAGCAGGAGTGTTGATTTGTACT	AGGTATCGTCTGGTAACTATACGAT	AGTACAAATCAACACTCCTGCTGAC	ATCGTATAGTTACCAGACGATACCT	GTCAGCAGGAGTGTTGATTTGTACTAGGTATCGTCTGGTAACTATACGAT	ATCGTATAGTTACCAGACGATACCTAGTACAAATCAACACTCCTGCTGAC	GTTTGAGAGCTAAGCAGAAAGCTGCATAGCAAGTTCAAATAAGGCTAGTCCGTACACAACTTGAAAAAGTGGCAGCCGAGTCGGCTGCTTTTTTT	CR2	GGAAAGGACGAAACACCGGGATAGAGCAGTAAGACAGCGTTTGAGAGCTAAGCAGAAAGCTGCATAGCAAGTTCAAATAAGGCTAGTCCGTACACAACTTGAAAAAGTGGCAGCCGAGTCGGCTGCTTTTTTTGTCAGCAGGAGTGTTGATTTGTACTAGGTATCGTCTGGTAACTATACGATAAGCTTGGCGGGATCCG
AIM2_0	AGAGCATGCCCAAATAACCT	AIM2	R227_L043	R227	L043	GATAAGATCAGAGGCCAGCGGTTTT	ACGCTTGGTTTGGGTACTAATGGCG	AAAACCGCTGGCCTCTGATCTTATC	CGCCATTAGTACCCAAACCAAGCGT	GATAAGATCAGAGGCCAGCGGTTTTACGCTTGGTTTGGGTACTAATGGCG	CGCCATTAGTACCCAAACCAAGCGTAAAACCGCTGGCCTCTGATCTTATC	GTTTGAGAGCTAAGCAGAAAGCTGCATAGCAAGTTCAAATAAGGCTAGTCCGTACACAACTTGAAAAAGTGGCAGCCGAGTCGGCTGCTTTTTTT	CR2	GGAAAGGACGAAACACCGAGAGCATGCCCAAATAACCTGTTTGAGAGCTAAGCAGAAAGCTGCATAGCAAGTTCAAATAAGGCTAGTCCGTACACAACTTGAAAAAGTGGCAGCCGAGTCGGCTGCTTTTTTTGATAAGATCAGAGGCCAGCGGTTTTACGCTTGGTTTGGGTACTAATGGCGAAGCTTGGCGGGATCCG
AIM2_1	TCAGAGAGCTTAACTAGCAG	AIM2	R143_L179	R143	L179	GTTTGGTCGGGTGTTCACCGCACGA	AGAAATGACTTGCGTACGTGTCCTC	TCGTGCGGTGAACACCCGACCAAAC	GAGGACACGTACGCAAGTCATTTCT	GTTTGGTCGGGTGTTCACCGCACGAAGAAATGACTTGCGTACGTGTCCTC	GAGGACACGTACGCAAGTCATTTCTTCGTGCGGTGAACACCCGACCAAAC	GTTTAAGAGCTAAGCTGGAAACAGCATAGCAAGTTTAAATAAGGCTAGTCCGTTATCAACTTGAAAAAGTGGCACCGAGTCGGTGCTTTTTTT	CR1	GGAAAGGACGAAACACCGTCAGAGAGCTTAACTAGCAGGTTTAAGAGCTAAGCTGGAAACAGCATAGCAAGTTTAAATAAGGCTAGTCCGTTATCAACTTGAAAAAGTGGCACCGAGTCGGTGCTTTTTTTGTTTGGTCGGGTGTTCACCGCACGAAGAAATGACTTGCGTACGTGTCCTCAAGCTTGGCGGGATCCG
AIM2_2	TGTAGCTTTGAAAGTCACCT	AIM2	R028_L050	R028	L050	GTTGGGTCCAGTTGTGTAGAGTAAT	AGCCATGTCTTGATGACGTTTGGGC	ATTACTCTACACAACTGGACCCAAC	GCCCAAACGTCATCAAGACATGGCT	GTTGGGTCCAGTTGTGTAGAGTAATAGCCATGTCTTGATGACGTTTGGGC	GCCCAAACGTCATCAAGACATGGCTATTACTCTACACAACTGGACCCAAC	GTTTCAGAGCTAAGCACAAGAGTGCATAGCAAGTTGAAATAAGGCTAGTCCGTTTACAACTTGAAAAAGTGGCACCCGAGTCGGGTGCTTTTTTT	CR3	GGAAAGGACGAAACACCGTGTAGCTTTGAAAGTCACCTGTTTCAGAGCTAAGCACAAGAGTGCATAGCAAGTTGAAATAAGGCTAGTCCGTTTACAACTTGAAAAAGTGGCACCCGAGTCGGGTGCTTTTTTTGTTGGGTCCAGTTGTGTAGAGTAATAGCCATGTCTTGATGACGTTTGGGCAAGCTTGGCGGGATCCG
AIMP1_0	GTTCGCAGCAGGACCAGCCC	AIMP1	R188_L057	R188	L057	GAAGAGTATCCACGTCTTGCGTTCA	ACCTGTGTGAAGCCATGTCGACTCG	TGAACGCAAGACGTGGATACTCTTC	CGAGTCGACATGGCTTCACACAGGT	GAAGAGTATCCACGTCTTGCGTTCAACCTGTGTGAAGCCATGTCGACTCG	CGAGTCGACATGGCTTCACACAGGTTGAACGCAAGACGTGGATACTCTTC	GTTTCAGAGCTAAGCACAAGAGTGCATAGCAAGTTGAAATAAGGCTAGTCCGTTTACAACTTGAAAAAGTGGCACCCGAGTCGGGTGCTTTTTTT	CR3	GGAAAGGACGAAACACCGGTTCGCAGCAGGACCAGCCCGTTTCAGAGCTAAGCACAAGAGTGCATAGCAAGTTGAAATAAGGCTAGTCCGTTTACAACTTGAAAAAGTGGCACCCGAGTCGGGTGCTTTTTTTGAAGAGTATCCACGTCTTGCGTTCAACCTGTGTGAAGCCATGTCGACTCGAAGCTTGGCGGGATCCG
AIMP1_1	TGCATCCCATTTCTCAAACG	AIMP1	R061_L084	R061	L084	GTTTAGATGGGACCGGTTTCGATTA	ACGCGTGGAGTCATGAGAAATCGGC	TAATCGAAACCGGTCCCATCTAAAC	GCCGATTTCTCATGACTCCACGCGT	GTTTAGATGGGACCGGTTTCGATTAACGCGTGGAGTCATGAGAAATCGGC	GCCGATTTCTCATGACTCCACGCGTTAATCGAAACCGGTCCCATCTAAAC	GTTTAAGAGCTAAGCTGGAAACAGCATAGCAAGTTTAAATAAGGCTAGTCCGTTATCAACTTGAAAAAGTGGCACCGAGTCGGTGCTTTTTTT	CR1	GGAAAGGACGAAACACCGTGCATCCCATTTCTCAAACGGTTTAAGAGCTAAGCTGGAAACAGCATAGCAAGTTTAAATAAGGCTAGTCCGTTATCAACTTGAAAAAGTGGCACCGAGTCGGTGCTTTTTTTGTTTAGATGGGACCGGTTTCGATTAACGCGTGGAGTCATGAGAAATCGGCAAGCTTGGCGGGATCCG
AIMP1_2	TTTCCTGTTTCCTTAGGCCA	AIMP1	R079_L049	R079	L049	GATGAGAACGCAGCTCTACGCTCGT	ACACAACGTCAGAACACTGCTGAAC	ACGAGCGTAGAGCTGCGTTCTCATC	GTTCAGCAGTGTTCTGACGTTGTGT	GATGAGAACGCAGCTCTACGCTCGTACACAACGTCAGAACACTGCTGAAC	GTTCAGCAGTGTTCTGACGTTGTGTACGAGCGTAGAGCTGCGTTCTCATC	GTTTCAGAGCTAAGCACAAGAGTGCATAGCAAGTTGAAATAAGGCTAGTCCGTTTACAACTTGAAAAAGTGGCACCCGAGTCGGGTGCTTTTTTT	CR3	GGAAAGGACGAAACACCGTTTCCTGTTTCCTTAGGCCAGTTTCAGAGCTAAGCACAAGAGTGCATAGCAAGTTGAAATAAGGCTAGTCCGTTTACAACTTGAAAAAGTGGCACCCGAGTCGGGTGCTTTTTTTGATGAGAACGCAGCTCTACGCTCGTACACAACGTCAGAACACTGCTGAACAAGCTTGGCGGGATCCG
AIMP2_0	AAGGGGGTAGCGCGTGCCAA	AIMP2	R010_L153	R010	L153	GTCACGACCCCTTCAGACTGGTTGG	ACTACAGCCGAGAGAAGTAGAGAAA	CCAACCAGTCTGAAGGGGTCGTGAC	TTTCTCTACTTCTCTCGGCTGTAGT	GTCACGACCCCTTCAGACTGGTTGGACTACAGCCGAGAGAAGTAGAGAAA	TTTCTCTACTTCTCTCGGCTGTAGTCCAACCAGTCTGAAGGGGTCGTGAC	GTTTAAGAGCTAAGCTGGAAACAGCATAGCAAGTTTAAATAAGGCTAGTCCGTTATCAACTTGAAAAAGTGGCACCGAGTCGGTGCTTTTTTT	CR1	GGAAAGGACGAAACACCGAAGGGGGTAGCGCGTGCCAAGTTTAAGAGCTAAGCTGGAAACAGCATAGCAAGTTTAAATAAGGCTAGTCCGTTATCAACTTGAAAAAGTGGCACCGAGTCGGTGCTTTTTTTGTCACGACCCCTTCAGACTGGTTGGACTACAGCCGAGAGAAGTAGAGAAAAAGCTTGGCGGGATCCG
AIMP2_1	CAACGCTCAGAAACCGTCAG	AIMP2	R038_L208	R038	L208	GAGCGGTGCTGTGGTCAATAGAAAC	AGACTTCAACAGATGACAGGACCAG	GTTTCTATTGACCACAGCACCGCTC	CTGGTCCTGTCATCTGTTGAAGTCT	GAGCGGTGCTGTGGTCAATAGAAACAGACTTCAACAGATGACAGGACCAG	CTGGTCCTGTCATCTGTTGAAGTCTGTTTCTATTGACCACAGCACCGCTC	GTTTCAGAGCTAAGCACAAGAGTGCATAGCAAGTTGAAATAAGGCTAGTCCGTTTACAACTTGAAAAAGTGGCACCCGAGTCGGGTGCTTTTTTT	CR3	GGAAAGGACGAAACACCGCAACGCTCAGAAACCGTCAGGTTTCAGAGCTAAGCACAAGAGTGCATAGCAAGTTGAAATAAGGCTAGTCCGTTTACAACTTGAAAAAGTGGCACCCGAGTCGGGTGCTTTTTTTGAGCGGTGCTGTGGTCAATAGAAACAGACTTCAACAGATGACAGGACCAGAAGCTTGGCGGGATCCG
AIMP2_2	GTCTCCGTCGTGACCTCTGA	AIMP2	R176_L076	R176	L076	GACTGGACAAGACACCTTTTGTATA	AGAATTGGAATGTGAAGCTCTGCTA	TATACAAAAGGTGTCTTGTCCAGTC	TAGCAGAGCTTCACATTCCAATTCT	GACTGGACAAGACACCTTTTGTATAAGAATTGGAATGTGAAGCTCTGCTA	TAGCAGAGCTTCACATTCCAATTCTTATACAAAAGGTGTCTTGTCCAGTC	GTTTGAGAGCTAAGCAGAAAGCTGCATAGCAAGTTCAAATAAGGCTAGTCCGTACACAACTTGAAAAAGTGGCAGCCGAGTCGGCTGCTTTTTTT	CR2	GGAAAGGACGAAACACCGGTCTCCGTCGTGACCTCTGAGTTTGAGAGCTAAGCAGAAAGCTGCATAGCAAGTTCAAATAAGGCTAGTCCGTACACAACTTGAAAAAGTGGCAGCCGAGTCGGCTGCTTTTTTTGACTGGACAAGACACCTTTTGTATAAGAATTGGAATGTGAAGCTCTGCTAAAGCTTGGCGGGATCCG
AIPL1_0	AAGAAAACCATTCTGCACGG	AIPL1	R061_L001	R061	L001	GTTTAGATGGGACCGGTTTCGATTA	ACCGGTCGCTAGCATTCCTGTGACG	TAATCGAAACCGGTCCCATCTAAAC	CGTCACAGGAATGCTAGCGACCGGT	GTTTAGATGGGACCGGTTTCGATTAACCGGTCGCTAGCATTCCTGTGACG	CGTCACAGGAATGCTAGCGACCGGTTAATCGAAACCGGTCCCATCTAAAC	GTTTAAGAGCTAAGCTGGAAACAGCATAGCAAGTTTAAATAAGGCTAGTCCGTTATCAACTTGAAAAAGTGGCACCGAGTCGGTGCTTTTTTT	CR1	GGAAAGGACGAAACACCGAAGAAAACCATTCTGCACGGGTTTAAGAGCTAAGCTGGAAACAGCATAGCAAGTTTAAATAAGGCTAGTCCGTTATCAACTTGAAAAAGTGGCACCGAGTCGGTGCTTTTTTTGTTTAGATGGGACCGGTTTCGATTAACCGGTCGCTAGCATTCCTGTGACGAAGCTTGGCGGGATCCG
AIPL1_1	CAAGAAAACCATTCTGCACG	AIPL1	R122_L216	R122	L216	GTCGAGATAGGAATGGAGATCTTCT	AGGTAACCTATCAAAACAAGAGAAG	AGAAGATCTCCATTCCTATCTCGAC	CTTCTCTTGTTTTGATAGGTTACCT	GTCGAGATAGGAATGGAGATCTTCTAGGTAACCTATCAAAACAAGAGAAG	CTTCTCTTGTTTTGATAGGTTACCTAGAAGATCTCCATTCCTATCTCGAC	GTTTGAGAGCTAAGCAGAAAGCTGCATAGCAAGTTCAAATAAGGCTAGTCCGTACACAACTTGAAAAAGTGGCAGCCGAGTCGGCTGCTTTTTTT	CR2	GGAAAGGACGAAACACCGCAAGAAAACCATTCTGCACGGTTTGAGAGCTAAGCAGAAAGCTGCATAGCAAGTTCAAATAAGGCTAGTCCGTACACAACTTGAAAAAGTGGCAGCCGAGTCGGCTGCTTTTTTTGTCGAGATAGGAATGGAGATCTTCTAGGTAACCTATCAAAACAAGAGAAGAAGCTTGGCGGGATCCG
AIPL1_2	TGCCGCTCTGCTCCTGAACG	AIPL1	R131_L116	R131	L116	GTATGGTACACAACAGTACGGACGA	ACTGAAGCGCAGGACACGGCACCTA	TCGTCCGTACTGTTGTGTACCATAC	TAGGTGCCGTGTCCTGCGCTTCAGT	GTATGGTACACAACAGTACGGACGAACTGAAGCGCAGGACACGGCACCTA	TAGGTGCCGTGTCCTGCGCTTCAGTTCGTCCGTACTGTTGTGTACCATAC	GTTTCAGAGCTAAGCACAAGAGTGCATAGCAAGTTGAAATAAGGCTAGTCCGTTTACAACTTGAAAAAGTGGCACCCGAGTCGGGTGCTTTTTTT	CR3	GGAAAGGACGAAACACCGTGCCGCTCTGCTCCTGAACGGTTTCAGAGCTAAGCACAAGAGTGCATAGCAAGTTGAAATAAGGCTAGTCCGTTTACAACTTGAAAAAGTGGCACCCGAGTCGGGTGCTTTTTTTGTATGGTACACAACAGTACGGACGAACTGAAGCGCAGGACACGGCACCTAAAGCTTGGCGGGATCCG
AIP_0	CAACCAAAATGGCGCTAGCT	AIP	R054_L061	R054	L061	GTCACGAGTCGTGCTCTTACCTTTC	AGAGTACCCATCTATAGTGATCGCC	GAAAGGTAAGAGCACGACTCGTGAC	GGCGATCACTATAGATGGGTACTCT	GTCACGAGTCGTGCTCTTACCTTTCAGAGTACCCATCTATAGTGATCGCC	GGCGATCACTATAGATGGGTACTCTGAAAGGTAAGAGCACGACTCGTGAC	GTTTGAGAGCTAAGCAGAAAGCTGCATAGCAAGTTCAAATAAGGCTAGTCCGTACACAACTTGAAAAAGTGGCAGCCGAGTCGGCTGCTTTTTTT	CR2	GGAAAGGACGAAACACCGCAACCAAAATGGCGCTAGCTGTTTGAGAGCTAAGCAGAAAGCTGCATAGCAAGTTCAAATAAGGCTAGTCCGTACACAACTTGAAAAAGTGGCAGCCGAGTCGGCTGCTTTTTTTGTCACGAGTCGTGCTCTTACCTTTCAGAGTACCCATCTATAGTGATCGCCAAGCTTGGCGGGATCCG
AIP_1	TCGGAAGCTGCCGAGGTGCT	AIP	R157_L124	R157	L124	GATAACTCGTCATCCGTTGGCATTT	AGTACTGGTATGAAGAGTTTTCCAG	AAATGCCAACGGATGACGAGTTATC	CTGGAAAACTCTTCATACCAGTACT	GATAACTCGTCATCCGTTGGCATTTAGTACTGGTATGAAGAGTTTTCCAG	CTGGAAAACTCTTCATACCAGTACTAAATGCCAACGGATGACGAGTTATC	GTTTGAGAGCTAAGCAGAAAGCTGCATAGCAAGTTCAAATAAGGCTAGTCCGTACACAACTTGAAAAAGTGGCAGCCGAGTCGGCTGCTTTTTTT	CR2	GGAAAGGACGAAACACCGTCGGAAGCTGCCGAGGTGCTGTTTGAGAGCTAAGCAGAAAGCTGCATAGCAAGTTCAAATAAGGCTAGTCCGTACACAACTTGAAAAAGTGGCAGCCGAGTCGGCTGCTTTTTTTGATAACTCGTCATCCGTTGGCATTTAGTACTGGTATGAAGAGTTTTCCAGAAGCTTGGCGGGATCCG
AIP_2	TTCGGCAACTCCTAGCACCT	AIP	R197_L082	R197	L082	GTTTTCTTCGCTGACGATGCCAAAT	AGCGTAGCACTCTCTTGCCCTGACG	ATTTGGCATCGTCAGCGAAGAAAAC	CGTCAGGGCAAGAGAGTGCTACGCT	GTTTTCTTCGCTGACGATGCCAAATAGCGTAGCACTCTCTTGCCCTGACG	CGTCAGGGCAAGAGAGTGCTACGCTATTTGGCATCGTCAGCGAAGAAAAC	GTTTGAGAGCTAAGCAGAAAGCTGCATAGCAAGTTCAAATAAGGCTAGTCCGTACACAACTTGAAAAAGTGGCAGCCGAGTCGGCTGCTTTTTTT	CR2	GGAAAGGACGAAACACCGTTCGGCAACTCCTAGCACCTGTTTGAGAGCTAAGCAGAAAGCTGCATAGCAAGTTCAAATAAGGCTAGTCCGTACACAACTTGAAAAAGTGGCAGCCGAGTCGGCTGCTTTTTTTGTTTTCTTCGCTGACGATGCCAAATAGCGTAGCACTCTCTTGCCCTGACGAAGCTTGGCGGGATCCG
AIRE_0	CGCTTGGCCTCGGGTCCCGG	AIRE	R147_L130	R147	L130	GAAAAGAGACCTAAACTCTGGACCA	ACTGCTGGAGAGTACAGTCCAGTGA	TGGTCCAGAGTTTAGGTCTCTTTTC	TCACTGGACTGTACTCTCCAGCAGT	GAAAAGAGACCTAAACTCTGGACCAACTGCTGGAGAGTACAGTCCAGTGA	TCACTGGACTGTACTCTCCAGCAGTTGGTCCAGAGTTTAGGTCTCTTTTC	GTTTCAGAGCTAAGCACAAGAGTGCATAGCAAGTTGAAATAAGGCTAGTCCGTTTACAACTTGAAAAAGTGGCACCCGAGTCGGGTGCTTTTTTT	CR3	GGAAAGGACGAAACACCGCGCTTGGCCTCGGGTCCCGGGTTTCAGAGCTAAGCACAAGAGTGCATAGCAAGTTGAAATAAGGCTAGTCCGTTTACAACTTGAAAAAGTGGCACCCGAGTCGGGTGCTTTTTTTGAAAAGAGACCTAAACTCTGGACCAACTGCTGGAGAGTACAGTCCAGTGAAAGCTTGGCGGGATCCG
AIRE_1	CTTGGCCTCGGGTCCCGGCG	AIRE	R134_L078	R134	L078	GATCACAGCTCTATGGTTCGGAGGT	AGTGGACAAAAGAGCTCCCCAGCCG	ACCTCCGAACCATAGAGCTGTGATC	CGGCTGGGGAGCTCTTTTGTCCACT	GATCACAGCTCTATGGTTCGGAGGTAGTGGACAAAAGAGCTCCCCAGCCG	CGGCTGGGGAGCTCTTTTGTCCACTACCTCCGAACCATAGAGCTGTGATC	GTTTCAGAGCTAAGCACAAGAGTGCATAGCAAGTTGAAATAAGGCTAGTCCGTTTACAACTTGAAAAAGTGGCACCCGAGTCGGGTGCTTTTTTT	CR3	GGAAAGGACGAAACACCGCTTGGCCTCGGGTCCCGGCGGTTTCAGAGCTAAGCACAAGAGTGCATAGCAAGTTGAAATAAGGCTAGTCCGTTTACAACTTGAAAAAGTGGCACCCGAGTCGGGTGCTTTTTTTGATCACAGCTCTATGGTTCGGAGGTAGTGGACAAAAGAGCTCCCCAGCCGAAGCTTGGCGGGATCCG
AIRE_2	GGGACCCGAGGCCAAGCGAG	AIRE	R107_L130	R107	L130	GTACCGTACAGAGGGGATAGGATTA	ACTGCTGGAGAGTACAGTCCAGTGA	TAATCCTATCCCCTCTGTACGGTAC	TCACTGGACTGTACTCTCCAGCAGT	GTACCGTACAGAGGGGATAGGATTAACTGCTGGAGAGTACAGTCCAGTGA	TCACTGGACTGTACTCTCCAGCAGTTAATCCTATCCCCTCTGTACGGTAC	GTTTGAGAGCTAAGCAGAAAGCTGCATAGCAAGTTCAAATAAGGCTAGTCCGTACACAACTTGAAAAAGTGGCAGCCGAGTCGGCTGCTTTTTTT	CR2	GGAAAGGACGAAACACCGGGGACCCGAGGCCAAGCGAGGTTTGAGAGCTAAGCAGAAAGCTGCATAGCAAGTTCAAATAAGGCTAGTCCGTACACAACTTGAAAAAGTGGCAGCCGAGTCGGCTGCTTTTTTTGTACCGTACAGAGGGGATAGGATTAACTGCTGGAGAGTACAGTCCAGTGAAAGCTTGGCGGGATCCG
AJAP1_0	AGGCGGCTGAGCAGCGCGGG	AJAP1	R035_L154	R035	L154	GATAGCAAATCAATGCTAACCTACC	ACGTATGACGTCGGTAGTCTACAGA	GGTAGGTTAGCATTGATTTGCTATC	TCTGTAGACTACCGACGTCATACGT	GATAGCAAATCAATGCTAACCTACCACGTATGACGTCGGTAGTCTACAGA	TCTGTAGACTACCGACGTCATACGTGGTAGGTTAGCATTGATTTGCTATC	GTTTAAGAGCTAAGCTGGAAACAGCATAGCAAGTTTAAATAAGGCTAGTCCGTTATCAACTTGAAAAAGTGGCACCGAGTCGGTGCTTTTTTT	CR1	GGAAAGGACGAAACACCGAGGCGGCTGAGCAGCGCGGGGTTTAAGAGCTAAGCTGGAAACAGCATAGCAAGTTTAAATAAGGCTAGTCCGTTATCAACTTGAAAAAGTGGCACCGAGTCGGTGCTTTTTTTGATAGCAAATCAATGCTAACCTACCACGTATGACGTCGGTAGTCTACAGAAAGCTTGGCGGGATCCG
AJAP1_1	AGGGAGGCGGCTGAGCAGCG	AJAP1	R232_L160	R232	L160	GTTTCCTGACCAGAGCTTATCACAA	AGCCGACTACTGGTCTCAATTCAGG	TTGTGATAAGCTCTGGTCAGGAAAC	CCTGAATTGAGACCAGTAGTCGGCT	GTTTCCTGACCAGAGCTTATCACAAAGCCGACTACTGGTCTCAATTCAGG	CCTGAATTGAGACCAGTAGTCGGCTTTGTGATAAGCTCTGGTCAGGAAAC	GTTTAAGAGCTAAGCTGGAAACAGCATAGCAAGTTTAAATAAGGCTAGTCCGTTATCAACTTGAAAAAGTGGCACCGAGTCGGTGCTTTTTTT	CR1	GGAAAGGACGAAACACCGAGGGAGGCGGCTGAGCAGCGGTTTAAGAGCTAAGCTGGAAACAGCATAGCAAGTTTAAATAAGGCTAGTCCGTTATCAACTTGAAAAAGTGGCACCGAGTCGGTGCTTTTTTTGTTTCCTGACCAGAGCTTATCACAAAGCCGACTACTGGTCTCAATTCAGGAAGCTTGGCGGGATCCG
AJAP1_2	GAGCAGCGCGGGCGGCTCTG	AJAP1	R211_L199	R211	L199	GACAACTTCTGTCCCCTGCTGTAAC	ACGTCAGATGAGCTTTCCGAAGTGA	GTTACAGCAGGGGACAGAAGTTGTC	TCACTTCGGAAAGCTCATCTGACGT	GACAACTTCTGTCCCCTGCTGTAACACGTCAGATGAGCTTTCCGAAGTGA	TCACTTCGGAAAGCTCATCTGACGTGTTACAGCAGGGGACAGAAGTTGTC	GTTTCAGAGCTAAGCACAAGAGTGCATAGCAAGTTGAAATAAGGCTAGTCCGTTTACAACTTGAAAAAGTGGCACCCGAGTCGGGTGCTTTTTTT	CR3	GGAAAGGACGAAACACCGGAGCAGCGCGGGCGGCTCTGGTTTCAGAGCTAAGCACAAGAGTGCATAGCAAGTTGAAATAAGGCTAGTCCGTTTACAACTTGAAAAAGTGGCACCCGAGTCGGGTGCTTTTTTTGACAACTTCTGTCCCCTGCTGTAACACGTCAGATGAGCTTTCCGAAGTGAAAGCTTGGCGGGATCCG
AJUBA_0	CCCGCGCATCTGGGGCTGAG	AJUBA	R196_L057	R196	L057	GTTAGCTACTGACGCGAGAAGATAT	ACCTGTGTGAAGCCATGTCGACTCG	ATATCTTCTCGCGTCAGTAGCTAAC	CGAGTCGACATGGCTTCACACAGGT	GTTAGCTACTGACGCGAGAAGATATACCTGTGTGAAGCCATGTCGACTCG	CGAGTCGACATGGCTTCACACAGGTATATCTTCTCGCGTCAGTAGCTAAC	GTTTGAGAGCTAAGCAGAAAGCTGCATAGCAAGTTCAAATAAGGCTAGTCCGTACACAACTTGAAAAAGTGGCAGCCGAGTCGGCTGCTTTTTTT	CR2	GGAAAGGACGAAACACCGCCCGCGCATCTGGGGCTGAGGTTTGAGAGCTAAGCAGAAAGCTGCATAGCAAGTTCAAATAAGGCTAGTCCGTACACAACTTGAAAAAGTGGCAGCCGAGTCGGCTGCTTTTTTTGTTAGCTACTGACGCGAGAAGATATACCTGTGTGAAGCCATGTCGACTCGAAGCTTGGCGGGATCCG
AJUBA_1	CTCAGCCCCAGATGCGCGGG	AJUBA	R094_L190	R094	L190	GACGGCTACCCTCCACTCTTGAGTA	ACGTTTCCAGTGCCTTCCTCTGCTA	TACTCAAGAGTGGAGGGTAGCCGTC	TAGCAGAGGAAGGCACTGGAAACGT	GACGGCTACCCTCCACTCTTGAGTAACGTTTCCAGTGCCTTCCTCTGCTA	TAGCAGAGGAAGGCACTGGAAACGTTACTCAAGAGTGGAGGGTAGCCGTC	GTTTGAGAGCTAAGCAGAAAGCTGCATAGCAAGTTCAAATAAGGCTAGTCCGTACACAACTTGAAAAAGTGGCAGCCGAGTCGGCTGCTTTTTTT	CR2	GGAAAGGACGAAACACCGCTCAGCCCCAGATGCGCGGGGTTTGAGAGCTAAGCAGAAAGCTGCATAGCAAGTTCAAATAAGGCTAGTCCGTACACAACTTGAAAAAGTGGCAGCCGAGTCGGCTGCTTTTTTTGACGGCTACCCTCCACTCTTGAGTAACGTTTCCAGTGCCTTCCTCTGCTAAAGCTTGGCGGGATCCG
AJUBA_2	GCTCAGCCCCAGATGCGCGG	AJUBA	R238_L144	R238	L144	GAGTTCTTGCGATCAGAAGGGATAT	AGCTGTGACTAGAATAGCTGAGGCA	ATATCCCTTCTGATCGCAAGAACTC	TGCCTCAGCTATTCTAGTCACAGCT	GAGTTCTTGCGATCAGAAGGGATATAGCTGTGACTAGAATAGCTGAGGCA	TGCCTCAGCTATTCTAGTCACAGCTATATCCCTTCTGATCGCAAGAACTC	GTTTAAGAGCTAAGCTGGAAACAGCATAGCAAGTTTAAATAAGGCTAGTCCGTTATCAACTTGAAAAAGTGGCACCGAGTCGGTGCTTTTTTT	CR1	GGAAAGGACGAAACACCGGCTCAGCCCCAGATGCGCGGGTTTAAGAGCTAAGCTGGAAACAGCATAGCAAGTTTAAATAAGGCTAGTCCGTTATCAACTTGAAAAAGTGGCACCGAGTCGGTGCTTTTTTTGAGTTCTTGCGATCAGAAGGGATATAGCTGTGACTAGAATAGCTGAGGCAAAGCTTGGCGGGATCCG
AK1_0	CGCGGGCACGCACTGACCTG	AK1	R173_L102	R173	L102	GTCTACACGTGAGCTGTCGACAAAA	ACAGAACGGATCGCAACCTCTGAGC	TTTTGTCGACAGCTCACGTGTAGAC	GCTCAGAGGTTGCGATCCGTTCTGT	GTCTACACGTGAGCTGTCGACAAAAACAGAACGGATCGCAACCTCTGAGC	GCTCAGAGGTTGCGATCCGTTCTGTTTTTGTCGACAGCTCACGTGTAGAC	GTTTGAGAGCTAAGCAGAAAGCTGCATAGCAAGTTCAAATAAGGCTAGTCCGTACACAACTTGAAAAAGTGGCAGCCGAGTCGGCTGCTTTTTTT	CR2	GGAAAGGACGAAACACCGCGCGGGCACGCACTGACCTGGTTTGAGAGCTAAGCAGAAAGCTGCATAGCAAGTTCAAATAAGGCTAGTCCGTACACAACTTGAAAAAGTGGCAGCCGAGTCGGCTGCTTTTTTTGTCTACACGTGAGCTGTCGACAAAAACAGAACGGATCGCAACCTCTGAGCAAGCTTGGCGGGATCCG
AK1_1	GCGCCCCCCCAGACACGCGC	AK1	R052_L207	R052	L207	GAGAAGTATGGTGCGCAATGGTAGT	AGGTATCCGCACTGCAGCTCTGGTT	ACTACCATTGCGCACCATACTTCTC	AACCAGAGCTGCAGTGCGGATACCT	GAGAAGTATGGTGCGCAATGGTAGTAGGTATCCGCACTGCAGCTCTGGTT	AACCAGAGCTGCAGTGCGGATACCTACTACCATTGCGCACCATACTTCTC	GTTTGAGAGCTAAGCAGAAAGCTGCATAGCAAGTTCAAATAAGGCTAGTCCGTACACAACTTGAAAAAGTGGCAGCCGAGTCGGCTGCTTTTTTT	CR2	GGAAAGGACGAAACACCGGCGCCCCCCCAGACACGCGCGTTTGAGAGCTAAGCAGAAAGCTGCATAGCAAGTTCAAATAAGGCTAGTCCGTACACAACTTGAAAAAGTGGCAGCCGAGTCGGCTGCTTTTTTTGAGAAGTATGGTGCGCAATGGTAGTAGGTATCCGCACTGCAGCTCTGGTTAAGCTTGGCGGGATCCG
AK1_2	GGGCACGCACTGACCTGGGG	AK1	R218_L112	R218	L112	GAACCGTGGTCACGTCACTACTACT	AGTAATCTGGAGCGAAGTACTGCAC	AGTAGTAGTGACGTGACCACGGTTC	GTGCAGTACTTCGCTCCAGATTACT	GAACCGTGGTCACGTCACTACTACTAGTAATCTGGAGCGAAGTACTGCAC	GTGCAGTACTTCGCTCCAGATTACTAGTAGTAGTGACGTGACCACGGTTC	GTTTGAGAGCTAAGCAGAAAGCTGCATAGCAAGTTCAAATAAGGCTAGTCCGTACACAACTTGAAAAAGTGGCAGCCGAGTCGGCTGCTTTTTTT	CR2	GGAAAGGACGAAACACCGGGGCACGCACTGACCTGGGGGTTTGAGAGCTAAGCAGAAAGCTGCATAGCAAGTTCAAATAAGGCTAGTCCGTACACAACTTGAAAAAGTGGCAGCCGAGTCGGCTGCTTTTTTTGAACCGTGGTCACGTCACTACTACTAGTAATCTGGAGCGAAGTACTGCACAAGCTTGGCGGGATCCG
AK2_0	CACCAGTTCGCACGCCTCAC	AK2	R023_L161	R023	L161	GTGGGGTCGTCTACTCACCGGTTGA	AGCGCAGTCGAGCAATCCGCACCTG	TCAACCGGTGAGTAGACGACCCCAC	CAGGTGCGGATTGCTCGACTGCGCT	GTGGGGTCGTCTACTCACCGGTTGAAGCGCAGTCGAGCAATCCGCACCTG	CAGGTGCGGATTGCTCGACTGCGCTTCAACCGGTGAGTAGACGACCCCAC	GTTTAAGAGCTAAGCTGGAAACAGCATAGCAAGTTTAAATAAGGCTAGTCCGTTATCAACTTGAAAAAGTGGCACCGAGTCGGTGCTTTTTTT	CR1	GGAAAGGACGAAACACCGCACCAGTTCGCACGCCTCACGTTTAAGAGCTAAGCTGGAAACAGCATAGCAAGTTTAAATAAGGCTAGTCCGTTATCAACTTGAAAAAGTGGCACCGAGTCGGTGCTTTTTTTGTGGGGTCGTCTACTCACCGGTTGAAGCGCAGTCGAGCAATCCGCACCTGAAGCTTGGCGGGATCCG
AK2_1	CTGTGAGGCGTGCGAACTGG	AK2	R002_L206	R002	L206	GATACCACTAGTCAACAGGAGAGTC	AGAAATGTACAGTTCTCTCGAGGCA	GACTCTCCTGTTGACTAGTGGTATC	TGCCTCGAGAGAACTGTACATTTCT	GATACCACTAGTCAACAGGAGAGTCAGAAATGTACAGTTCTCTCGAGGCA	TGCCTCGAGAGAACTGTACATTTCTGACTCTCCTGTTGACTAGTGGTATC	GTTTGAGAGCTAAGCAGAAAGCTGCATAGCAAGTTCAAATAAGGCTAGTCCGTACACAACTTGAAAAAGTGGCAGCCGAGTCGGCTGCTTTTTTT	CR2	GGAAAGGACGAAACACCGCTGTGAGGCGTGCGAACTGGGTTTGAGAGCTAAGCAGAAAGCTGCATAGCAAGTTCAAATAAGGCTAGTCCGTACACAACTTGAAAAAGTGGCAGCCGAGTCGGCTGCTTTTTTTGATACCACTAGTCAACAGGAGAGTCAGAAATGTACAGTTCTCTCGAGGCAAAGCTTGGCGGGATCCG
AK2_2	TGGGAAGCACTGGACCTGTG	AK2	R003_L071	R003	L071	GTCAAGAGCAGTGACCACGTCATGG	AGACATCTTTTGCGGAGGAGTCAAG	CCATGACGTGGTCACTGCTCTTGAC	CTTGACTCCTCCGCAAAAGATGTCT	GTCAAGAGCAGTGACCACGTCATGGAGACATCTTTTGCGGAGGAGTCAAG	CTTGACTCCTCCGCAAAAGATGTCTCCATGACGTGGTCACTGCTCTTGAC	GTTTGAGAGCTAAGCAGAAAGCTGCATAGCAAGTTCAAATAAGGCTAGTCCGTACACAACTTGAAAAAGTGGCAGCCGAGTCGGCTGCTTTTTTT	CR2	GGAAAGGACGAAACACCGTGGGAAGCACTGGACCTGTGGTTTGAGAGCTAAGCAGAAAGCTGCATAGCAAGTTCAAATAAGGCTAGTCCGTACACAACTTGAAAAAGTGGCAGCCGAGTCGGCTGCTTTTTTTGTCAAGAGCAGTGACCACGTCATGGAGACATCTTTTGCGGAGGAGTCAAGAAGCTTGGCGGGATCCG
AK3_0	GGCCGGCGCAGGCTGCCGAG	AK3	R010_L105	R010	L105	GTCACGACCCCTTCAGACTGGTTGG	AGTCTTGATTAGTCCAGACTAGATT	CCAACCAGTCTGAAGGGGTCGTGAC	AATCTAGTCTGGACTAATCAAGACT	GTCACGACCCCTTCAGACTGGTTGGAGTCTTGATTAGTCCAGACTAGATT	AATCTAGTCTGGACTAATCAAGACTCCAACCAGTCTGAAGGGGTCGTGAC	GTTTAAGAGCTAAGCTGGAAACAGCATAGCAAGTTTAAATAAGGCTAGTCCGTTATCAACTTGAAAAAGTGGCACCGAGTCGGTGCTTTTTTT	CR1	GGAAAGGACGAAACACCGGGCCGGCGCAGGCTGCCGAGGTTTAAGAGCTAAGCTGGAAACAGCATAGCAAGTTTAAATAAGGCTAGTCCGTTATCAACTTGAAAAAGTGGCACCGAGTCGGTGCTTTTTTTGTCACGACCCCTTCAGACTGGTTGGAGTCTTGATTAGTCCAGACTAGATTAAGCTTGGCGGGATCCG
AK3_1	GGCCTGCGCGCTCACCCGCT	AK3	R191_L050	R191	L050	GTCCACTGTAGTCGTGATGACTGCC	AGCCATGTCTTGATGACGTTTGGGC	GGCAGTCATCACGACTACAGTGGAC	GCCCAAACGTCATCAAGACATGGCT	GTCCACTGTAGTCGTGATGACTGCCAGCCATGTCTTGATGACGTTTGGGC	GCCCAAACGTCATCAAGACATGGCTGGCAGTCATCACGACTACAGTGGAC	GTTTGAGAGCTAAGCAGAAAGCTGCATAGCAAGTTCAAATAAGGCTAGTCCGTACACAACTTGAAAAAGTGGCAGCCGAGTCGGCTGCTTTTTTT	CR2	GGAAAGGACGAAACACCGGGCCTGCGCGCTCACCCGCTGTTTGAGAGCTAAGCAGAAAGCTGCATAGCAAGTTCAAATAAGGCTAGTCCGTACACAACTTGAAAAAGTGGCAGCCGAGTCGGCTGCTTTTTTTGTCCACTGTAGTCGTGATGACTGCCAGCCATGTCTTGATGACGTTTGGGCAAGCTTGGCGGGATCCG
AK3_2	TAGTGGCGCTGCTAGCCGGC	AK3	R057_L183	R057	L183	GAATCGTAGTCTAATGACTAGACGT	ACTCGAGTCATGCGAACGGATCGTT	ACGTCTAGTCATTAGACTACGATTC	AACGATCCGTTCGCATGACTCGAGT	GAATCGTAGTCTAATGACTAGACGTACTCGAGTCATGCGAACGGATCGTT	AACGATCCGTTCGCATGACTCGAGTACGTCTAGTCATTAGACTACGATTC	GTTTGAGAGCTAAGCAGAAAGCTGCATAGCAAGTTCAAATAAGGCTAGTCCGTACACAACTTGAAAAAGTGGCAGCCGAGTCGGCTGCTTTTTTT	CR2	GGAAAGGACGAAACACCGTAGTGGCGCTGCTAGCCGGCGTTTGAGAGCTAAGCAGAAAGCTGCATAGCAAGTTCAAATAAGGCTAGTCCGTACACAACTTGAAAAAGTGGCAGCCGAGTCGGCTGCTTTTTTTGAATCGTAGTCTAATGACTAGACGTACTCGAGTCATGCGAACGGATCGTTAAGCTTGGCGGGATCCG
AK4_0	CGCCGGGACCGAGTAGCAGG	AK4	R012_L049	R012	L049	GATCACACGGGACAGCACCTGTTAC	ACACAACGTCAGAACACTGCTGAAC	GTAACAGGTGCTGTCCCGTGTGATC	GTTCAGCAGTGTTCTGACGTTGTGT	GATCACACGGGACAGCACCTGTTACACACAACGTCAGAACACTGCTGAAC	GTTCAGCAGTGTTCTGACGTTGTGTGTAACAGGTGCTGTCCCGTGTGATC	GTTTGAGAGCTAAGCAGAAAGCTGCATAGCAAGTTCAAATAAGGCTAGTCCGTACACAACTTGAAAAAGTGGCAGCCGAGTCGGCTGCTTTTTTT	CR2	GGAAAGGACGAAACACCGCGCCGGGACCGAGTAGCAGGGTTTGAGAGCTAAGCAGAAAGCTGCATAGCAAGTTCAAATAAGGCTAGTCCGTACACAACTTGAAAAAGTGGCAGCCGAGTCGGCTGCTTTTTTTGATCACACGGGACAGCACCTGTTACACACAACGTCAGAACACTGCTGAACAAGCTTGGCGGGATCCG
AK4_1	GTCCGCCTGCTACTCGGTCC	AK4	R064_L031	R064	L031	GATATCTCCGGTGGCGATCTGATCA	AGGATAGAACACAGATCTCCACCTC	TGATCAGATCGCCACCGGAGATATC	GAGGTGGAGATCTGTGTTCTATCCT	GATATCTCCGGTGGCGATCTGATCAAGGATAGAACACAGATCTCCACCTC	GAGGTGGAGATCTGTGTTCTATCCTTGATCAGATCGCCACCGGAGATATC	GTTTCAGAGCTAAGCACAAGAGTGCATAGCAAGTTGAAATAAGGCTAGTCCGTTTACAACTTGAAAAAGTGGCACCCGAGTCGGGTGCTTTTTTT	CR3	GGAAAGGACGAAACACCGGTCCGCCTGCTACTCGGTCCGTTTCAGAGCTAAGCACAAGAGTGCATAGCAAGTTGAAATAAGGCTAGTCCGTTTACAACTTGAAAAAGTGGCACCCGAGTCGGGTGCTTTTTTTGATATCTCCGGTGGCGATCTGATCAAGGATAGAACACAGATCTCCACCTCAAGCTTGGCGGGATCCG
AK4_2	TGCTACTCGGTCCCGGCGCT	AK4	R040_L006	R040	L006	GATGACTGATCACATCATCAGATCT	AGTTCAGCAATCGAATCTTATGCAG	AGATCTGATGATGTGATCAGTCATC	CTGCATAAGATTCGATTGCTGAACT	GATGACTGATCACATCATCAGATCTAGTTCAGCAATCGAATCTTATGCAG	CTGCATAAGATTCGATTGCTGAACTAGATCTGATGATGTGATCAGTCATC	GTTTCAGAGCTAAGCACAAGAGTGCATAGCAAGTTGAAATAAGGCTAGTCCGTTTACAACTTGAAAAAGTGGCACCCGAGTCGGGTGCTTTTTTT	CR3	GGAAAGGACGAAACACCGTGCTACTCGGTCCCGGCGCTGTTTCAGAGCTAAGCACAAGAGTGCATAGCAAGTTGAAATAAGGCTAGTCCGTTTACAACTTGAAAAAGTGGCACCCGAGTCGGGTGCTTTTTTTGATGACTGATCACATCATCAGATCTAGTTCAGCAATCGAATCTTATGCAGAAGCTTGGCGGGATCCG
AK5_0	CGCCTGCAGCTCCGGCTCGG	AK5	R232_L054	R232	L054	GTTTCCTGACCAGAGCTTATCACAA	ACGCCACCCGAGTGGTCGTAAGTGT	TTGTGATAAGCTCTGGTCAGGAAAC	ACACTTACGACCACTCGGGTGGCGT	GTTTCCTGACCAGAGCTTATCACAAACGCCACCCGAGTGGTCGTAAGTGT	ACACTTACGACCACTCGGGTGGCGTTTGTGATAAGCTCTGGTCAGGAAAC	GTTTCAGAGCTAAGCACAAGAGTGCATAGCAAGTTGAAATAAGGCTAGTCCGTTTACAACTTGAAAAAGTGGCACCCGAGTCGGGTGCTTTTTTT	CR3	GGAAAGGACGAAACACCGCGCCTGCAGCTCCGGCTCGGGTTTCAGAGCTAAGCACAAGAGTGCATAGCAAGTTGAAATAAGGCTAGTCCGTTTACAACTTGAAAAAGTGGCACCCGAGTCGGGTGCTTTTTTTGTTTCCTGACCAGAGCTTATCACAAACGCCACCCGAGTGGTCGTAAGTGTAAGCTTGGCGGGATCCG
AK5_1	GCGCCTGCAGCTCCGGCTCG	AK5	R152_L071	R152	L071	GTAACGAGATGAATGGACTCCAAAG	AGACATCTTTTGCGGAGGAGTCAAG	CTTTGGAGTCCATTCATCTCGTTAC	CTTGACTCCTCCGCAAAAGATGTCT	GTAACGAGATGAATGGACTCCAAAGAGACATCTTTTGCGGAGGAGTCAAG	CTTGACTCCTCCGCAAAAGATGTCTCTTTGGAGTCCATTCATCTCGTTAC	GTTTCAGAGCTAAGCACAAGAGTGCATAGCAAGTTGAAATAAGGCTAGTCCGTTTACAACTTGAAAAAGTGGCACCCGAGTCGGGTGCTTTTTTT	CR3	GGAAAGGACGAAACACCGGCGCCTGCAGCTCCGGCTCGGTTTCAGAGCTAAGCACAAGAGTGCATAGCAAGTTGAAATAAGGCTAGTCCGTTTACAACTTGAAAAAGTGGCACCCGAGTCGGGTGCTTTTTTTGTAACGAGATGAATGGACTCCAAAGAGACATCTTTTGCGGAGGAGTCAAGAAGCTTGGCGGGATCCG
AK5_2	GGGGGCTGGAACCGAAGCGG	AK5	R147_L140	R147	L140	GAAAAGAGACCTAAACTCTGGACCA	ACCAAACTATACCAGACCTTACGGG	TGGTCCAGAGTTTAGGTCTCTTTTC	CCCGTAAGGTCTGGTATAGTTTGGT	GAAAAGAGACCTAAACTCTGGACCAACCAAACTATACCAGACCTTACGGG	CCCGTAAGGTCTGGTATAGTTTGGTTGGTCCAGAGTTTAGGTCTCTTTTC	GTTTCAGAGCTAAGCACAAGAGTGCATAGCAAGTTGAAATAAGGCTAGTCCGTTTACAACTTGAAAAAGTGGCACCCGAGTCGGGTGCTTTTTTT	CR3	GGAAAGGACGAAACACCGGGGGGCTGGAACCGAAGCGGGTTTCAGAGCTAAGCACAAGAGTGCATAGCAAGTTGAAATAAGGCTAGTCCGTTTACAACTTGAAAAAGTGGCACCCGAGTCGGGTGCTTTTTTTGAAAAGAGACCTAAACTCTGGACCAACCAAACTATACCAGACCTTACGGGAAGCTTGGCGGGATCCG
AK7_0	AGAAGGTTATCCGGACCCAG	AK7	R217_L127	R217	L127	GACTGGAGCGGATCGCTCGTGAAAA	AGCCCTCACTAGTTCACGGCTCCGG	TTTTCACGAGCGATCCGCTCCAGTC	CCGGAGCCGTGAACTAGTGAGGGCT	GACTGGAGCGGATCGCTCGTGAAAAAGCCCTCACTAGTTCACGGCTCCGG	CCGGAGCCGTGAACTAGTGAGGGCTTTTTCACGAGCGATCCGCTCCAGTC	GTTTGAGAGCTAAGCAGAAAGCTGCATAGCAAGTTCAAATAAGGCTAGTCCGTACACAACTTGAAAAAGTGGCAGCCGAGTCGGCTGCTTTTTTT	CR2	GGAAAGGACGAAACACCGAGAAGGTTATCCGGACCCAGGTTTGAGAGCTAAGCAGAAAGCTGCATAGCAAGTTCAAATAAGGCTAGTCCGTACACAACTTGAAAAAGTGGCAGCCGAGTCGGCTGCTTTTTTTGACTGGAGCGGATCGCTCGTGAAAAAGCCCTCACTAGTTCACGGCTCCGGAAGCTTGGCGGGATCCG
AK7_1	CAGGTTTATAAACACCCTCT	AK7	R043_L237	R043	L237	GAAAGCAAAAGAGTGCTTACGACGT	AGACGACTTCACAACAGTCATCTCG	ACGTCGTAAGCACTCTTTTGCTTTC	CGAGATGACTGTTGTGAAGTCGTCT	GAAAGCAAAAGAGTGCTTACGACGTAGACGACTTCACAACAGTCATCTCG	CGAGATGACTGTTGTGAAGTCGTCTACGTCGTAAGCACTCTTTTGCTTTC	GTTTCAGAGCTAAGCACAAGAGTGCATAGCAAGTTGAAATAAGGCTAGTCCGTTTACAACTTGAAAAAGTGGCACCCGAGTCGGGTGCTTTTTTT	CR3	GGAAAGGACGAAACACCGCAGGTTTATAAACACCCTCTGTTTCAGAGCTAAGCACAAGAGTGCATAGCAAGTTGAAATAAGGCTAGTCCGTTTACAACTTGAAAAAGTGGCACCCGAGTCGGGTGCTTTTTTTGAAAGCAAAAGAGTGCTTACGACGTAGACGACTTCACAACAGTCATCTCGAAGCTTGGCGGGATCCG
AK7_2	GAAGGTTATCCGGACCCAGA	AK7	R106_L214	R106	L214	GTACTCTTTGGTCCGGTCGTGTTTC	AGTTGACGCCAGTGCAGTGAACGAC	GAAACACGACCGGACCAAAGAGTAC	GTCGTTCACTGCACTGGCGTCAACT	GTACTCTTTGGTCCGGTCGTGTTTCAGTTGACGCCAGTGCAGTGAACGAC	GTCGTTCACTGCACTGGCGTCAACTGAAACACGACCGGACCAAAGAGTAC	GTTTAAGAGCTAAGCTGGAAACAGCATAGCAAGTTTAAATAAGGCTAGTCCGTTATCAACTTGAAAAAGTGGCACCGAGTCGGTGCTTTTTTT	CR1	GGAAAGGACGAAACACCGGAAGGTTATCCGGACCCAGAGTTTAAGAGCTAAGCTGGAAACAGCATAGCAAGTTTAAATAAGGCTAGTCCGTTATCAACTTGAAAAAGTGGCACCGAGTCGGTGCTTTTTTTGTACTCTTTGGTCCGGTCGTGTTTCAGTTGACGCCAGTGCAGTGAACGACAAGCTTGGCGGGATCCG
AK8_0	CCCGTACTGGGGCATCTCGG	AK8	R152_L170	R152	L170	GTAACGAGATGAATGGACTCCAAAG	ACTACACCCCTGAAATCCTGTCCGC	CTTTGGAGTCCATTCATCTCGTTAC	GCGGACAGGATTTCAGGGGTGTAGT	GTAACGAGATGAATGGACTCCAAAGACTACACCCCTGAAATCCTGTCCGC	GCGGACAGGATTTCAGGGGTGTAGTCTTTGGAGTCCATTCATCTCGTTAC	GTTTAAGAGCTAAGCTGGAAACAGCATAGCAAGTTTAAATAAGGCTAGTCCGTTATCAACTTGAAAAAGTGGCACCGAGTCGGTGCTTTTTTT	CR1	GGAAAGGACGAAACACCGCCCGTACTGGGGCATCTCGGGTTTAAGAGCTAAGCTGGAAACAGCATAGCAAGTTTAAATAAGGCTAGTCCGTTATCAACTTGAAAAAGTGGCACCGAGTCGGTGCTTTTTTTGTAACGAGATGAATGGACTCCAAAGACTACACCCCTGAAATCCTGTCCGCAAGCTTGGCGGGATCCG
AK8_1	CGTACTGGGGCATCTCGGGG	AK8	R206_L077	R206	L077	GACGACACTTCTCGCCACGAGTTTT	AGGTCAGTCCACCGCAGCATACTAC	AAAACTCGTGGCGAGAAGTGTCGTC	GTAGTATGCTGCGGTGGACTGACCT	GACGACACTTCTCGCCACGAGTTTTAGGTCAGTCCACCGCAGCATACTAC	GTAGTATGCTGCGGTGGACTGACCTAAAACTCGTGGCGAGAAGTGTCGTC	GTTTAAGAGCTAAGCTGGAAACAGCATAGCAAGTTTAAATAAGGCTAGTCCGTTATCAACTTGAAAAAGTGGCACCGAGTCGGTGCTTTTTTT	CR1	GGAAAGGACGAAACACCGCGTACTGGGGCATCTCGGGGGTTTAAGAGCTAAGCTGGAAACAGCATAGCAAGTTTAAATAAGGCTAGTCCGTTATCAACTTGAAAAAGTGGCACCGAGTCGGTGCTTTTTTTGACGACACTTCTCGCCACGAGTTTTAGGTCAGTCCACCGCAGCATACTACAAGCTTGGCGGGATCCG
AK8_2	CTCGGGGGGGATACGGTGCG	AK8	R056_L186	R056	L186	GAGAAGATTAGACTGGAGCCCAATC	ACTAAACACGACCGATGCGATCCAA	GATTGGGCTCCAGTCTAATCTTCTC	TTGGATCGCATCGGTCGTGTTTAGT	GAGAAGATTAGACTGGAGCCCAATCACTAAACACGACCGATGCGATCCAA	TTGGATCGCATCGGTCGTGTTTAGTGATTGGGCTCCAGTCTAATCTTCTC	GTTTCAGAGCTAAGCACAAGAGTGCATAGCAAGTTGAAATAAGGCTAGTCCGTTTACAACTTGAAAAAGTGGCACCCGAGTCGGGTGCTTTTTTT	CR3	GGAAAGGACGAAACACCGCTCGGGGGGGATACGGTGCGGTTTCAGAGCTAAGCACAAGAGTGCATAGCAAGTTGAAATAAGGCTAGTCCGTTTACAACTTGAAAAAGTGGCACCCGAGTCGGGTGCTTTTTTTGAGAAGATTAGACTGGAGCCCAATCACTAAACACGACCGATGCGATCCAAAAGCTTGGCGGGATCCG
AK9_0	CTGCCGAGAGAGGAAGCGAA	AK9	R202_L107	R202	L107	GACACGATAGCTACCGTATGCAAAT	ACCCGACATGAGATGTCAGAAGCGT	ATTTGCATACGGTAGCTATCGTGTC	ACGCTTCTGACATCTCATGTCGGGT	GACACGATAGCTACCGTATGCAAATACCCGACATGAGATGTCAGAAGCGT	ACGCTTCTGACATCTCATGTCGGGTATTTGCATACGGTAGCTATCGTGTC	GTTTAAGAGCTAAGCTGGAAACAGCATAGCAAGTTTAAATAAGGCTAGTCCGTTATCAACTTGAAAAAGTGGCACCGAGTCGGTGCTTTTTTT	CR1	GGAAAGGACGAAACACCGCTGCCGAGAGAGGAAGCGAAGTTTAAGAGCTAAGCTGGAAACAGCATAGCAAGTTTAAATAAGGCTAGTCCGTTATCAACTTGAAAAAGTGGCACCGAGTCGGTGCTTTTTTTGACACGATAGCTACCGTATGCAAATACCCGACATGAGATGTCAGAAGCGTAAGCTTGGCGGGATCCG
AK9_1	GCTGCCGAGAGAGGAAGCGA	AK9	R150_L205	R150	L205	GTCAGGTCTGCTCGGCTGGGCACTT	AGACCAGAGGTCAAGACAATTCCGT	AAGTGCCCAGCCGAGCAGACCTGAC	ACGGAATTGTCTTGACCTCTGGTCT	GTCAGGTCTGCTCGGCTGGGCACTTAGACCAGAGGTCAAGACAATTCCGT	ACGGAATTGTCTTGACCTCTGGTCTAAGTGCCCAGCCGAGCAGACCTGAC	GTTTGAGAGCTAAGCAGAAAGCTGCATAGCAAGTTCAAATAAGGCTAGTCCGTACACAACTTGAAAAAGTGGCAGCCGAGTCGGCTGCTTTTTTT	CR2	GGAAAGGACGAAACACCGGCTGCCGAGAGAGGAAGCGAGTTTGAGAGCTAAGCAGAAAGCTGCATAGCAAGTTCAAATAAGGCTAGTCCGTACACAACTTGAAAAAGTGGCAGCCGAGTCGGCTGCTTTTTTTGTCAGGTCTGCTCGGCTGGGCACTTAGACCAGAGGTCAAGACAATTCCGTAAGCTTGGCGGGATCCG
AK9_2	TAAGGATTGGAGGAAAACAT	AK9	R217_L021	R217	L021	GACTGGAGCGGATCGCTCGTGAAAA	AGCGTTGTGCTGAGGTCGAAACAGA	TTTTCACGAGCGATCCGCTCCAGTC	TCTGTTTCGACCTCAGCACAACGCT	GACTGGAGCGGATCGCTCGTGAAAAAGCGTTGTGCTGAGGTCGAAACAGA	TCTGTTTCGACCTCAGCACAACGCTTTTTCACGAGCGATCCGCTCCAGTC	GTTTAAGAGCTAAGCTGGAAACAGCATAGCAAGTTTAAATAAGGCTAGTCCGTTATCAACTTGAAAAAGTGGCACCGAGTCGGTGCTTTTTTT	CR1	GGAAAGGACGAAACACCGTAAGGATTGGAGGAAAACATGTTTAAGAGCTAAGCTGGAAACAGCATAGCAAGTTTAAATAAGGCTAGTCCGTTATCAACTTGAAAAAGTGGCACCGAGTCGGTGCTTTTTTTGACTGGAGCGGATCGCTCGTGAAAAAGCGTTGTGCTGAGGTCGAAACAGAAAGCTTGGCGGGATCCG
AKAIN1_0	AGGACTGGGACTCGCGAGAG	AKAIN1	R095_L036	R095	L036	GTGCTGAAAAGTGAAGTCGCGAATG	AGTCGTCATCTCGCTACAGATGTTT	CATTCGCGACTTCACTTTTCAGCAC	AAACATCTGTAGCGAGATGACGACT	GTGCTGAAAAGTGAAGTCGCGAATGAGTCGTCATCTCGCTACAGATGTTT	AAACATCTGTAGCGAGATGACGACTCATTCGCGACTTCACTTTTCAGCAC	GTTTCAGAGCTAAGCACAAGAGTGCATAGCAAGTTGAAATAAGGCTAGTCCGTTTACAACTTGAAAAAGTGGCACCCGAGTCGGGTGCTTTTTTT	CR3	GGAAAGGACGAAACACCGAGGACTGGGACTCGCGAGAGGTTTCAGAGCTAAGCACAAGAGTGCATAGCAAGTTGAAATAAGGCTAGTCCGTTTACAACTTGAAAAAGTGGCACCCGAGTCGGGTGCTTTTTTTGTGCTGAAAAGTGAAGTCGCGAATGAGTCGTCATCTCGCTACAGATGTTTAAGCTTGGCGGGATCCG
AKAIN1_1	CCTGACGTTAGCAGAGGACT	AKAIN1	R100_L227	R100	L227	GATGTGTATCGTCCTCTCATGTCGT	ACATGTCTAGTGTGTAGCGATGCCT	ACGACATGAGAGGACGATACACATC	AGGCATCGCTACACACTAGACATGT	GATGTGTATCGTCCTCTCATGTCGTACATGTCTAGTGTGTAGCGATGCCT	AGGCATCGCTACACACTAGACATGTACGACATGAGAGGACGATACACATC	GTTTCAGAGCTAAGCACAAGAGTGCATAGCAAGTTGAAATAAGGCTAGTCCGTTTACAACTTGAAAAAGTGGCACCCGAGTCGGGTGCTTTTTTT	CR3	GGAAAGGACGAAACACCGCCTGACGTTAGCAGAGGACTGTTTCAGAGCTAAGCACAAGAGTGCATAGCAAGTTGAAATAAGGCTAGTCCGTTTACAACTTGAAAAAGTGGCACCCGAGTCGGGTGCTTTTTTTGATGTGTATCGTCCTCTCATGTCGTACATGTCTAGTGTGTAGCGATGCCTAAGCTTGGCGGGATCCG
AKAIN1_2	GACTCGCGAGAGAGGACTCA	AKAIN1	R156_L170	R156	L170	GTAGGGTCCCGAGACGAGTAGAAAA	ACTACACCCCTGAAATCCTGTCCGC	TTTTCTACTCGTCTCGGGACCCTAC	GCGGACAGGATTTCAGGGGTGTAGT	GTAGGGTCCCGAGACGAGTAGAAAAACTACACCCCTGAAATCCTGTCCGC	GCGGACAGGATTTCAGGGGTGTAGTTTTTCTACTCGTCTCGGGACCCTAC	GTTTCAGAGCTAAGCACAAGAGTGCATAGCAAGTTGAAATAAGGCTAGTCCGTTTACAACTTGAAAAAGTGGCACCCGAGTCGGGTGCTTTTTTT	CR3	GGAAAGGACGAAACACCGGACTCGCGAGAGAGGACTCAGTTTCAGAGCTAAGCACAAGAGTGCATAGCAAGTTGAAATAAGGCTAGTCCGTTTACAACTTGAAAAAGTGGCACCCGAGTCGGGTGCTTTTTTTGTAGGGTCCCGAGACGAGTAGAAAAACTACACCCCTGAAATCCTGTCCGCAAGCTTGGCGGGATCCG
AKAP10_0	GCGGCTTGTTGATAATATGG	AKAP10	R238_L192	R238	L192	GAGTTCTTGCGATCAGAAGGGATAT	ACAGCTCCGTACCATTCTCGACCGA	ATATCCCTTCTGATCGCAAGAACTC	TCGGTCGAGAATGGTACGGAGCTGT	GAGTTCTTGCGATCAGAAGGGATATACAGCTCCGTACCATTCTCGACCGA	TCGGTCGAGAATGGTACGGAGCTGTATATCCCTTCTGATCGCAAGAACTC	GTTTAAGAGCTAAGCTGGAAACAGCATAGCAAGTTTAAATAAGGCTAGTCCGTTATCAACTTGAAAAAGTGGCACCGAGTCGGTGCTTTTTTT	CR1	GGAAAGGACGAAACACCGGCGGCTTGTTGATAATATGGGTTTAAGAGCTAAGCTGGAAACAGCATAGCAAGTTTAAATAAGGCTAGTCCGTTATCAACTTGAAAAAGTGGCACCGAGTCGGTGCTTTTTTTGAGTTCTTGCGATCAGAAGGGATATACAGCTCCGTACCATTCTCGACCGAAAGCTTGGCGGGATCCG
AKAP10_1	GCTGCCTGGGCATCCCGAGG	AKAP10	R162_L083	R162	L083	GAATCCTTACCTGAACAGACCAACC	AGACAACATGTCCCCACACGAGGCT	GGTTGGTCTGTTCAGGTAAGGATTC	AGCCTCGTGTGGGGACATGTTGTCT	GAATCCTTACCTGAACAGACCAACCAGACAACATGTCCCCACACGAGGCT	AGCCTCGTGTGGGGACATGTTGTCTGGTTGGTCTGTTCAGGTAAGGATTC	GTTTCAGAGCTAAGCACAAGAGTGCATAGCAAGTTGAAATAAGGCTAGTCCGTTTACAACTTGAAAAAGTGGCACCCGAGTCGGGTGCTTTTTTT	CR3	GGAAAGGACGAAACACCGGCTGCCTGGGCATCCCGAGGGTTTCAGAGCTAAGCACAAGAGTGCATAGCAAGTTGAAATAAGGCTAGTCCGTTTACAACTTGAAAAAGTGGCACCCGAGTCGGGTGCTTTTTTTGAATCCTTACCTGAACAGACCAACCAGACAACATGTCCCCACACGAGGCTAAGCTTGGCGGGATCCG
AKAP10_2	GGAGCTGCCTGGGCATCCCG	AKAP10	R029_L119	R029	L119	GAGTCCTGCACATTCGTTAACATCT	ACGAAAGTTTACCTATGACTAGGGC	AGATGTTAACGAATGTGCAGGACTC	GCCCTAGTCATAGGTAAACTTTCGT	GAGTCCTGCACATTCGTTAACATCTACGAAAGTTTACCTATGACTAGGGC	GCCCTAGTCATAGGTAAACTTTCGTAGATGTTAACGAATGTGCAGGACTC	GTTTAAGAGCTAAGCTGGAAACAGCATAGCAAGTTTAAATAAGGCTAGTCCGTTATCAACTTGAAAAAGTGGCACCGAGTCGGTGCTTTTTTT	CR1	GGAAAGGACGAAACACCGGGAGCTGCCTGGGCATCCCGGTTTAAGAGCTAAGCTGGAAACAGCATAGCAAGTTTAAATAAGGCTAGTCCGTTATCAACTTGAAAAAGTGGCACCGAGTCGGTGCTTTTTTTGAGTCCTGCACATTCGTTAACATCTACGAAAGTTTACCTATGACTAGGGCAAGCTTGGCGGGATCCG
AKAP11_0	GCAGCTCACAGACATGTCAC	AKAP11	R062_L019	R062	L019	GTCTCGAGTGCTTGCCAAGTGAGGG	ACGGCTCTACTCCGTACGAGTCCAA	CCCTCACTTGGCAAGCACTCGAGAC	TTGGACTCGTACGGAGTAGAGCCGT	GTCTCGAGTGCTTGCCAAGTGAGGGACGGCTCTACTCCGTACGAGTCCAA	TTGGACTCGTACGGAGTAGAGCCGTCCCTCACTTGGCAAGCACTCGAGAC	GTTTAAGAGCTAAGCTGGAAACAGCATAGCAAGTTTAAATAAGGCTAGTCCGTTATCAACTTGAAAAAGTGGCACCGAGTCGGTGCTTTTTTT	CR1	GGAAAGGACGAAACACCGGCAGCTCACAGACATGTCACGTTTAAGAGCTAAGCTGGAAACAGCATAGCAAGTTTAAATAAGGCTAGTCCGTTATCAACTTGAAAAAGTGGCACCGAGTCGGTGCTTTTTTTGTCTCGAGTGCTTGCCAAGTGAGGGACGGCTCTACTCCGTACGAGTCCAAAAGCTTGGCGGGATCCG
AKAP11_1	GGCTCGCTCACGGGTCGTTG	AKAP11	R025_L126	R025	L126	GTTGTGATATCTGGAGAACTCTTCA	AGGTATCGTCTGGTAACTATACGAT	TGAAGAGTTCTCCAGATATCACAAC	ATCGTATAGTTACCAGACGATACCT	GTTGTGATATCTGGAGAACTCTTCAAGGTATCGTCTGGTAACTATACGAT	ATCGTATAGTTACCAGACGATACCTTGAAGAGTTCTCCAGATATCACAAC	GTTTGAGAGCTAAGCAGAAAGCTGCATAGCAAGTTCAAATAAGGCTAGTCCGTACACAACTTGAAAAAGTGGCAGCCGAGTCGGCTGCTTTTTTT	CR2	GGAAAGGACGAAACACCGGGCTCGCTCACGGGTCGTTGGTTTGAGAGCTAAGCAGAAAGCTGCATAGCAAGTTCAAATAAGGCTAGTCCGTACACAACTTGAAAAAGTGGCAGCCGAGTCGGCTGCTTTTTTTGTTGTGATATCTGGAGAACTCTTCAAGGTATCGTCTGGTAACTATACGATAAGCTTGGCGGGATCCG
AKAP11_2	GGTGACATGTCTGTGAGCTG	AKAP11	R028_L046	R028	L046	GTTGGGTCCAGTTGTGTAGAGTAAT	ACGGTTGGACTGCCCAGGTATGGCA	ATTACTCTACACAACTGGACCCAAC	TGCCATACCTGGGCAGTCCAACCGT	GTTGGGTCCAGTTGTGTAGAGTAATACGGTTGGACTGCCCAGGTATGGCA	TGCCATACCTGGGCAGTCCAACCGTATTACTCTACACAACTGGACCCAAC	GTTTAAGAGCTAAGCTGGAAACAGCATAGCAAGTTTAAATAAGGCTAGTCCGTTATCAACTTGAAAAAGTGGCACCGAGTCGGTGCTTTTTTT	CR1	GGAAAGGACGAAACACCGGGTGACATGTCTGTGAGCTGGTTTAAGAGCTAAGCTGGAAACAGCATAGCAAGTTTAAATAAGGCTAGTCCGTTATCAACTTGAAAAAGTGGCACCGAGTCGGTGCTTTTTTTGTTGGGTCCAGTTGTGTAGAGTAATACGGTTGGACTGCCCAGGTATGGCAAAGCTTGGCGGGATCCG
AKAP12_0	AAGGCGCTCTCGGGACCTCG	AKAP12	R082_L139	R082	L139	GACCTGTATAGATGACTGGAGTCGA	AGGAGTGCGTAGAGGACGGAACTTT	TCGACTCCAGTCATCTATACAGGTC	AAAGTTCCGTCCTCTACGCACTCCT	GACCTGTATAGATGACTGGAGTCGAAGGAGTGCGTAGAGGACGGAACTTT	AAAGTTCCGTCCTCTACGCACTCCTTCGACTCCAGTCATCTATACAGGTC	GTTTCAGAGCTAAGCACAAGAGTGCATAGCAAGTTGAAATAAGGCTAGTCCGTTTACAACTTGAAAAAGTGGCACCCGAGTCGGGTGCTTTTTTT	CR3	GGAAAGGACGAAACACCGAAGGCGCTCTCGGGACCTCGGTTTCAGAGCTAAGCACAAGAGTGCATAGCAAGTTGAAATAAGGCTAGTCCGTTTACAACTTGAAAAAGTGGCACCCGAGTCGGGTGCTTTTTTTGACCTGTATAGATGACTGGAGTCGAAGGAGTGCGTAGAGGACGGAACTTTAAGCTTGGCGGGATCCG
AKAP12_1	CCAAAAGACGCGCGCCCGCG	AKAP12	R152_L096	R152	L096	GTAACGAGATGAATGGACTCCAAAG	ACGCAAGTGGTCGCAAGACGTGCAT	CTTTGGAGTCCATTCATCTCGTTAC	ATGCACGTCTTGCGACCACTTGCGT	GTAACGAGATGAATGGACTCCAAAGACGCAAGTGGTCGCAAGACGTGCAT	ATGCACGTCTTGCGACCACTTGCGTCTTTGGAGTCCATTCATCTCGTTAC	GTTTCAGAGCTAAGCACAAGAGTGCATAGCAAGTTGAAATAAGGCTAGTCCGTTTACAACTTGAAAAAGTGGCACCCGAGTCGGGTGCTTTTTTT	CR3	GGAAAGGACGAAACACCGCCAAAAGACGCGCGCCCGCGGTTTCAGAGCTAAGCACAAGAGTGCATAGCAAGTTGAAATAAGGCTAGTCCGTTTACAACTTGAAAAAGTGGCACCCGAGTCGGGTGCTTTTTTTGTAACGAGATGAATGGACTCCAAAGACGCAAGTGGTCGCAAGACGTGCATAAGCTTGGCGGGATCCG
AKAP12_2	GCGCGTTCGCAGTCGGCTGG	AKAP12	R191_L123	R191	L123	GTCCACTGTAGTCGTGATGACTGCC	AGTAGTGCGCTGAATAGGTAACATC	GGCAGTCATCACGACTACAGTGGAC	GATGTTACCTATTCAGCGCACTACT	GTCCACTGTAGTCGTGATGACTGCCAGTAGTGCGCTGAATAGGTAACATC	GATGTTACCTATTCAGCGCACTACTGGCAGTCATCACGACTACAGTGGAC	GTTTAAGAGCTAAGCTGGAAACAGCATAGCAAGTTTAAATAAGGCTAGTCCGTTATCAACTTGAAAAAGTGGCACCGAGTCGGTGCTTTTTTT	CR1	GGAAAGGACGAAACACCGGCGCGTTCGCAGTCGGCTGGGTTTAAGAGCTAAGCTGGAAACAGCATAGCAAGTTTAAATAAGGCTAGTCCGTTATCAACTTGAAAAAGTGGCACCGAGTCGGTGCTTTTTTTGTCCACTGTAGTCGTGATGACTGCCAGTAGTGCGCTGAATAGGTAACATCAAGCTTGGCGGGATCCG
AKAP13_0	CCCGGAGGCGGCTAAAGCGG	AKAP13	R048_L153	R048	L153	GAGTACTTCCCAGAAGTGGAGTACA	ACTACAGCCGAGAGAAGTAGAGAAA	TGTACTCCACTTCTGGGAAGTACTC	TTTCTCTACTTCTCTCGGCTGTAGT	GAGTACTTCCCAGAAGTGGAGTACAACTACAGCCGAGAGAAGTAGAGAAA	TTTCTCTACTTCTCTCGGCTGTAGTTGTACTCCACTTCTGGGAAGTACTC	GTTTGAGAGCTAAGCAGAAAGCTGCATAGCAAGTTCAAATAAGGCTAGTCCGTACACAACTTGAAAAAGTGGCAGCCGAGTCGGCTGCTTTTTTT	CR2	GGAAAGGACGAAACACCGCCCGGAGGCGGCTAAAGCGGGTTTGAGAGCTAAGCAGAAAGCTGCATAGCAAGTTCAAATAAGGCTAGTCCGTACACAACTTGAAAAAGTGGCAGCCGAGTCGGCTGCTTTTTTTGAGTACTTCCCAGAAGTGGAGTACAACTACAGCCGAGAGAAGTAGAGAAAAAGCTTGGCGGGATCCG
AKAP13_1	CGGCGACCGAGGCGAGCAAT	AKAP13	R196_L024	R196	L024	GTTAGCTACTGACGCGAGAAGATAT	AGCCTTGGCAAGTCCAGGATTCCCA	ATATCTTCTCGCGTCAGTAGCTAAC	TGGGAATCCTGGACTTGCCAAGGCT	GTTAGCTACTGACGCGAGAAGATATAGCCTTGGCAAGTCCAGGATTCCCA	TGGGAATCCTGGACTTGCCAAGGCTATATCTTCTCGCGTCAGTAGCTAAC	GTTTGAGAGCTAAGCAGAAAGCTGCATAGCAAGTTCAAATAAGGCTAGTCCGTACACAACTTGAAAAAGTGGCAGCCGAGTCGGCTGCTTTTTTT	CR2	GGAAAGGACGAAACACCGCGGCGACCGAGGCGAGCAATGTTTGAGAGCTAAGCAGAAAGCTGCATAGCAAGTTCAAATAAGGCTAGTCCGTACACAACTTGAAAAAGTGGCAGCCGAGTCGGCTGCTTTTTTTGTTAGCTACTGACGCGAGAAGATATAGCCTTGGCAAGTCCAGGATTCCCAAAGCTTGGCGGGATCCG
AKAP13_2	TCCCCCGGAGGCGGCTAAAG	AKAP13	R172_L208	R172	L208	GATAGCAGTACACCCGAGTAGTGTT	AGACTTCAACAGATGACAGGACCAG	AACACTACTCGGGTGTACTGCTATC	CTGGTCCTGTCATCTGTTGAAGTCT	GATAGCAGTACACCCGAGTAGTGTTAGACTTCAACAGATGACAGGACCAG	CTGGTCCTGTCATCTGTTGAAGTCTAACACTACTCGGGTGTACTGCTATC	GTTTAAGAGCTAAGCTGGAAACAGCATAGCAAGTTTAAATAAGGCTAGTCCGTTATCAACTTGAAAAAGTGGCACCGAGTCGGTGCTTTTTTT	CR1	GGAAAGGACGAAACACCGTCCCCCGGAGGCGGCTAAAGGTTTAAGAGCTAAGCTGGAAACAGCATAGCAAGTTTAAATAAGGCTAGTCCGTTATCAACTTGAAAAAGTGGCACCGAGTCGGTGCTTTTTTTGATAGCAGTACACCCGAGTAGTGTTAGACTTCAACAGATGACAGGACCAGAAGCTTGGCGGGATCCG
AKAP14_0	ATCTGCTCACTCCGGTACTG	AKAP14	R173_L184	R173	L184	GTCTACACGTGAGCTGTCGACAAAA	ACCACACAGAACCTTAGACTAGAGC	TTTTGTCGACAGCTCACGTGTAGAC	GCTCTAGTCTAAGGTTCTGTGTGGT	GTCTACACGTGAGCTGTCGACAAAAACCACACAGAACCTTAGACTAGAGC	GCTCTAGTCTAAGGTTCTGTGTGGTTTTTGTCGACAGCTCACGTGTAGAC	GTTTGAGAGCTAAGCAGAAAGCTGCATAGCAAGTTCAAATAAGGCTAGTCCGTACACAACTTGAAAAAGTGGCAGCCGAGTCGGCTGCTTTTTTT	CR2	GGAAAGGACGAAACACCGATCTGCTCACTCCGGTACTGGTTTGAGAGCTAAGCAGAAAGCTGCATAGCAAGTTCAAATAAGGCTAGTCCGTACACAACTTGAAAAAGTGGCAGCCGAGTCGGCTGCTTTTTTTGTCTACACGTGAGCTGTCGACAAAAACCACACAGAACCTTAGACTAGAGCAAGCTTGGCGGGATCCG
AKAP14_1	GGAACAGGAGCAGTGGTAGG	AKAP14	R184_L106	R184	L106	GAGATCTGCAGATATCTCCCCTGAA	ACTGATCCTTACTACAGTTGTCATT	TTCAGGGGAGATATCTGCAGATCTC	AATGACAACTGTAGTAAGGATCAGT	GAGATCTGCAGATATCTCCCCTGAAACTGATCCTTACTACAGTTGTCATT	AATGACAACTGTAGTAAGGATCAGTTTCAGGGGAGATATCTGCAGATCTC	GTTTGAGAGCTAAGCAGAAAGCTGCATAGCAAGTTCAAATAAGGCTAGTCCGTACACAACTTGAAAAAGTGGCAGCCGAGTCGGCTGCTTTTTTT	CR2	GGAAAGGACGAAACACCGGGAACAGGAGCAGTGGTAGGGTTTGAGAGCTAAGCAGAAAGCTGCATAGCAAGTTCAAATAAGGCTAGTCCGTACACAACTTGAAAAAGTGGCAGCCGAGTCGGCTGCTTTTTTTGAGATCTGCAGATATCTCCCCTGAAACTGATCCTTACTACAGTTGTCATTAAGCTTGGCGGGATCCG
AKAP14_2	TTTGCTTGGAACAGGAGCAG	AKAP14	R086_L186	R086	L186	GTCGTCAAGACTTCCGAACTGATAC	ACTAAACACGACCGATGCGATCCAA	GTATCAGTTCGGAAGTCTTGACGAC	TTGGATCGCATCGGTCGTGTTTAGT	GTCGTCAAGACTTCCGAACTGATACACTAAACACGACCGATGCGATCCAA	TTGGATCGCATCGGTCGTGTTTAGTGTATCAGTTCGGAAGTCTTGACGAC	GTTTGAGAGCTAAGCAGAAAGCTGCATAGCAAGTTCAAATAAGGCTAGTCCGTACACAACTTGAAAAAGTGGCAGCCGAGTCGGCTGCTTTTTTT	CR2	GGAAAGGACGAAACACCGTTTGCTTGGAACAGGAGCAGGTTTGAGAGCTAAGCAGAAAGCTGCATAGCAAGTTCAAATAAGGCTAGTCCGTACACAACTTGAAAAAGTGGCAGCCGAGTCGGCTGCTTTTTTTGTCGTCAAGACTTCCGAACTGATACACTAAACACGACCGATGCGATCCAAAAGCTTGGCGGGATCCG
AKAP17A_0	GAGCCGCCACCGTCCCCCGG	AKAP17A	R025_L002	R025	L002	GTTGTGATATCTGGAGAACTCTTCA	AGTCGAGAGCTCGCGACCGGTGACG	TGAAGAGTTCTCCAGATATCACAAC	CGTCACCGGTCGCGAGCTCTCGACT	GTTGTGATATCTGGAGAACTCTTCAAGTCGAGAGCTCGCGACCGGTGACG	CGTCACCGGTCGCGAGCTCTCGACTTGAAGAGTTCTCCAGATATCACAAC	GTTTGAGAGCTAAGCAGAAAGCTGCATAGCAAGTTCAAATAAGGCTAGTCCGTACACAACTTGAAAAAGTGGCAGCCGAGTCGGCTGCTTTTTTT	CR2	GGAAAGGACGAAACACCGGAGCCGCCACCGTCCCCCGGGTTTGAGAGCTAAGCAGAAAGCTGCATAGCAAGTTCAAATAAGGCTAGTCCGTACACAACTTGAAAAAGTGGCAGCCGAGTCGGCTGCTTTTTTTGTTGTGATATCTGGAGAACTCTTCAAGTCGAGAGCTCGCGACCGGTGACGAAGCTTGGCGGGATCCG
AKAP17A_1	GGCGTCGGAGGCGCCTCCGG	AKAP17A	R115_L125	R115	L125	GTTTACATTTGTATTCAAGACAGCG	ACAACTCAGATGGCGAGTGTTGACT	CGCTGTCTTGAATACAAATGTAAAC	AGTCAACACTCGCCATCTGAGTTGT	GTTTACATTTGTATTCAAGACAGCGACAACTCAGATGGCGAGTGTTGACT	AGTCAACACTCGCCATCTGAGTTGTCGCTGTCTTGAATACAAATGTAAAC	GTTTAAGAGCTAAGCTGGAAACAGCATAGCAAGTTTAAATAAGGCTAGTCCGTTATCAACTTGAAAAAGTGGCACCGAGTCGGTGCTTTTTTT	CR1	GGAAAGGACGAAACACCGGGCGTCGGAGGCGCCTCCGGGTTTAAGAGCTAAGCTGGAAACAGCATAGCAAGTTTAAATAAGGCTAGTCCGTTATCAACTTGAAAAAGTGGCACCGAGTCGGTGCTTTTTTTGTTTACATTTGTATTCAAGACAGCGACAACTCAGATGGCGAGTGTTGACTAAGCTTGGCGGGATCCG
AKAP17A_2	GGTGGCGGCTCCCGGCGGTG	AKAP17A	R215_L099	R215	L099	GTAGGGATCACTAGCCTGCAGAGGG	ACTCTACCGCTGGGAAGTATTCGGC	CCCTCTGCAGGCTAGTGATCCCTAC	GCCGAATACTTCCCAGCGGTAGAGT	GTAGGGATCACTAGCCTGCAGAGGGACTCTACCGCTGGGAAGTATTCGGC	GCCGAATACTTCCCAGCGGTAGAGTCCCTCTGCAGGCTAGTGATCCCTAC	GTTTAAGAGCTAAGCTGGAAACAGCATAGCAAGTTTAAATAAGGCTAGTCCGTTATCAACTTGAAAAAGTGGCACCGAGTCGGTGCTTTTTTT	CR1	GGAAAGGACGAAACACCGGGTGGCGGCTCCCGGCGGTGGTTTAAGAGCTAAGCTGGAAACAGCATAGCAAGTTTAAATAAGGCTAGTCCGTTATCAACTTGAAAAAGTGGCACCGAGTCGGTGCTTTTTTTGTAGGGATCACTAGCCTGCAGAGGGACTCTACCGCTGGGAAGTATTCGGCAAGCTTGGCGGGATCCG
AKAP1_0	CCCCACGTGCTAGCCCAGGC	AKAP1	R002_L006	R002	L006	GATACCACTAGTCAACAGGAGAGTC	AGTTCAGCAATCGAATCTTATGCAG	GACTCTCCTGTTGACTAGTGGTATC	CTGCATAAGATTCGATTGCTGAACT	GATACCACTAGTCAACAGGAGAGTCAGTTCAGCAATCGAATCTTATGCAG	CTGCATAAGATTCGATTGCTGAACTGACTCTCCTGTTGACTAGTGGTATC	GTTTGAGAGCTAAGCAGAAAGCTGCATAGCAAGTTCAAATAAGGCTAGTCCGTACACAACTTGAAAAAGTGGCAGCCGAGTCGGCTGCTTTTTTT	CR2	GGAAAGGACGAAACACCGCCCCACGTGCTAGCCCAGGCGTTTGAGAGCTAAGCAGAAAGCTGCATAGCAAGTTCAAATAAGGCTAGTCCGTACACAACTTGAAAAAGTGGCAGCCGAGTCGGCTGCTTTTTTTGATACCACTAGTCAACAGGAGAGTCAGTTCAGCAATCGAATCTTATGCAGAAGCTTGGCGGGATCCG
AKAP1_1	CCCCCACGTGCTAGCCCAGG	AKAP1	R097_L205	R097	L205	GTGCGCACGTCTCTTGAGGACACCT	AGACCAGAGGTCAAGACAATTCCGT	AGGTGTCCTCAAGAGACGTGCGCAC	ACGGAATTGTCTTGACCTCTGGTCT	GTGCGCACGTCTCTTGAGGACACCTAGACCAGAGGTCAAGACAATTCCGT	ACGGAATTGTCTTGACCTCTGGTCTAGGTGTCCTCAAGAGACGTGCGCAC	GTTTAAGAGCTAAGCTGGAAACAGCATAGCAAGTTTAAATAAGGCTAGTCCGTTATCAACTTGAAAAAGTGGCACCGAGTCGGTGCTTTTTTT	CR1	GGAAAGGACGAAACACCGCCCCCACGTGCTAGCCCAGGGTTTAAGAGCTAAGCTGGAAACAGCATAGCAAGTTTAAATAAGGCTAGTCCGTTATCAACTTGAAAAAGTGGCACCGAGTCGGTGCTTTTTTTGTGCGCACGTCTCTTGAGGACACCTAGACCAGAGGTCAAGACAATTCCGTAAGCTTGGCGGGATCCG
AKAP1_2	CCGCCTGGGCTAGCACGTGG	AKAP1	R095_L173	R095	L173	GTGCTGAAAAGTGAAGTCGCGAATG	ACGGAACTTGAGATAAGACGTGGAT	CATTCGCGACTTCACTTTTCAGCAC	ATCCACGTCTTATCTCAAGTTCCGT	GTGCTGAAAAGTGAAGTCGCGAATGACGGAACTTGAGATAAGACGTGGAT	ATCCACGTCTTATCTCAAGTTCCGTCATTCGCGACTTCACTTTTCAGCAC	GTTTCAGAGCTAAGCACAAGAGTGCATAGCAAGTTGAAATAAGGCTAGTCCGTTTACAACTTGAAAAAGTGGCACCCGAGTCGGGTGCTTTTTTT	CR3	GGAAAGGACGAAACACCGCCGCCTGGGCTAGCACGTGGGTTTCAGAGCTAAGCACAAGAGTGCATAGCAAGTTGAAATAAGGCTAGTCCGTTTACAACTTGAAAAAGTGGCACCCGAGTCGGGTGCTTTTTTTGTGCTGAAAAGTGAAGTCGCGAATGACGGAACTTGAGATAAGACGTGGATAAGCTTGGCGGGATCCG
AKAP2_0	AGACTCCGGGGGAAGGCGAG	AKAP2	R214_L148	R214	L148	GTCGGCTTTGCTCGTCTTGGCTAAA	ACCGGTCTGTTGCGGTCTGTACCCT	TTTAGCCAAGACGAGCAAAGCCGAC	AGGGTACAGACCGCAACAGACCGGT	GTCGGCTTTGCTCGTCTTGGCTAAAACCGGTCTGTTGCGGTCTGTACCCT	AGGGTACAGACCGCAACAGACCGGTTTTAGCCAAGACGAGCAAAGCCGAC	GTTTCAGAGCTAAGCACAAGAGTGCATAGCAAGTTGAAATAAGGCTAGTCCGTTTACAACTTGAAAAAGTGGCACCCGAGTCGGGTGCTTTTTTT	CR3	GGAAAGGACGAAACACCGAGACTCCGGGGGAAGGCGAGGTTTCAGAGCTAAGCACAAGAGTGCATAGCAAGTTGAAATAAGGCTAGTCCGTTTACAACTTGAAAAAGTGGCACCCGAGTCGGGTGCTTTTTTTGTCGGCTTTGCTCGTCTTGGCTAAAACCGGTCTGTTGCGGTCTGTACCCTAAGCTTGGCGGGATCCG
AKAP2_1	GGGGGTCCAGGAGACTCCGG	AKAP2	R053_L230	R053	L230	GACTACAGGACTTGTGTCAGCTGAG	AGCTAACGGTTGTTATGAGGTCCTG	CTCAGCTGACACAAGTCCTGTAGTC	CAGGACCTCATAACAACCGTTAGCT	GACTACAGGACTTGTGTCAGCTGAGAGCTAACGGTTGTTATGAGGTCCTG	CAGGACCTCATAACAACCGTTAGCTCTCAGCTGACACAAGTCCTGTAGTC	GTTTAAGAGCTAAGCTGGAAACAGCATAGCAAGTTTAAATAAGGCTAGTCCGTTATCAACTTGAAAAAGTGGCACCGAGTCGGTGCTTTTTTT	CR1	GGAAAGGACGAAACACCGGGGGGTCCAGGAGACTCCGGGTTTAAGAGCTAAGCTGGAAACAGCATAGCAAGTTTAAATAAGGCTAGTCCGTTATCAACTTGAAAAAGTGGCACCGAGTCGGTGCTTTTTTTGACTACAGGACTTGTGTCAGCTGAGAGCTAACGGTTGTTATGAGGTCCTGAAGCTTGGCGGGATCCG
AKAP3_0	CTGGGAAAGTGAAGGAGAGG	AKAP3	R068_L112	R068	L112	GTATTCACGACAGTCCACTCCATGT	AGTAATCTGGAGCGAAGTACTGCAC	ACATGGAGTGGACTGTCGTGAATAC	GTGCAGTACTTCGCTCCAGATTACT	GTATTCACGACAGTCCACTCCATGTAGTAATCTGGAGCGAAGTACTGCAC	GTGCAGTACTTCGCTCCAGATTACTACATGGAGTGGACTGTCGTGAATAC	GTTTAAGAGCTAAGCTGGAAACAGCATAGCAAGTTTAAATAAGGCTAGTCCGTTATCAACTTGAAAAAGTGGCACCGAGTCGGTGCTTTTTTT	CR1	GGAAAGGACGAAACACCGCTGGGAAAGTGAAGGAGAGGGTTTAAGAGCTAAGCTGGAAACAGCATAGCAAGTTTAAATAAGGCTAGTCCGTTATCAACTTGAAAAAGTGGCACCGAGTCGGTGCTTTTTTTGTATTCACGACAGTCCACTCCATGTAGTAATCTGGAGCGAAGTACTGCACAAGCTTGGCGGGATCCG
AKAP3_1	GAAGAAAGCTGGGAAAGTGA	AKAP3	R148_L083	R148	L083	GACGAGTATACATATCACCTCTCCT	AGACAACATGTCCCCACACGAGGCT	AGGAGAGGTGATATGTATACTCGTC	AGCCTCGTGTGGGGACATGTTGTCT	GACGAGTATACATATCACCTCTCCTAGACAACATGTCCCCACACGAGGCT	AGCCTCGTGTGGGGACATGTTGTCTAGGAGAGGTGATATGTATACTCGTC	GTTTCAGAGCTAAGCACAAGAGTGCATAGCAAGTTGAAATAAGGCTAGTCCGTTTACAACTTGAAAAAGTGGCACCCGAGTCGGGTGCTTTTTTT	CR3	GGAAAGGACGAAACACCGGAAGAAAGCTGGGAAAGTGAGTTTCAGAGCTAAGCACAAGAGTGCATAGCAAGTTGAAATAAGGCTAGTCCGTTTACAACTTGAAAAAGTGGCACCCGAGTCGGGTGCTTTTTTTGACGAGTATACATATCACCTCTCCTAGACAACATGTCCCCACACGAGGCTAAGCTTGGCGGGATCCG
AKAP3_2	TTGTTGGTTAAGAAGAAAGC	AKAP3	R106_L010	R106	L010	GTACTCTTTGGTCCGGTCGTGTTTC	ACCACTCCGCTGCCCAGGTGACCCG	GAAACACGACCGGACCAAAGAGTAC	CGGGTCACCTGGGCAGCGGAGTGGT	GTACTCTTTGGTCCGGTCGTGTTTCACCACTCCGCTGCCCAGGTGACCCG	CGGGTCACCTGGGCAGCGGAGTGGTGAAACACGACCGGACCAAAGAGTAC	GTTTGAGAGCTAAGCAGAAAGCTGCATAGCAAGTTCAAATAAGGCTAGTCCGTACACAACTTGAAAAAGTGGCAGCCGAGTCGGCTGCTTTTTTT	CR2	GGAAAGGACGAAACACCGTTGTTGGTTAAGAAGAAAGCGTTTGAGAGCTAAGCAGAAAGCTGCATAGCAAGTTCAAATAAGGCTAGTCCGTACACAACTTGAAAAAGTGGCAGCCGAGTCGGCTGCTTTTTTTGTACTCTTTGGTCCGGTCGTGTTTCACCACTCCGCTGCCCAGGTGACCCGAAGCTTGGCGGGATCCG
AKAP4_0	ACTGCAGGTGCCCAAGAACT	AKAP4	R176_L191	R176	L191	GACTGGACAAGACACCTTTTGTATA	AGACTAGCCCTCCCTTGCTTACCTA	TATACAAAAGGTGTCTTGTCCAGTC	TAGGTAAGCAAGGGAGGGCTAGTCT	GACTGGACAAGACACCTTTTGTATAAGACTAGCCCTCCCTTGCTTACCTA	TAGGTAAGCAAGGGAGGGCTAGTCTTATACAAAAGGTGTCTTGTCCAGTC	GTTTCAGAGCTAAGCACAAGAGTGCATAGCAAGTTGAAATAAGGCTAGTCCGTTTACAACTTGAAAAAGTGGCACCCGAGTCGGGTGCTTTTTTT	CR3	GGAAAGGACGAAACACCGACTGCAGGTGCCCAAGAACTGTTTCAGAGCTAAGCACAAGAGTGCATAGCAAGTTGAAATAAGGCTAGTCCGTTTACAACTTGAAAAAGTGGCACCCGAGTCGGGTGCTTTTTTTGACTGGACAAGACACCTTTTGTATAAGACTAGCCCTCCCTTGCTTACCTAAAGCTTGGCGGGATCCG
AKAP4_1	AGTTCTTGGGCACCTGCAGT	AKAP4	R204_L110	R204	L110	GTACTGTGTAGTGGGGATCGCTTTT	ACGAGTCTAGAGCTAAGGTGTGGGT	AAAAGCGATCCCCACTACACAGTAC	ACCCACACCTTAGCTCTAGACTCGT	GTACTGTGTAGTGGGGATCGCTTTTACGAGTCTAGAGCTAAGGTGTGGGT	ACCCACACCTTAGCTCTAGACTCGTAAAAGCGATCCCCACTACACAGTAC	GTTTGAGAGCTAAGCAGAAAGCTGCATAGCAAGTTCAAATAAGGCTAGTCCGTACACAACTTGAAAAAGTGGCAGCCGAGTCGGCTGCTTTTTTT	CR2	GGAAAGGACGAAACACCGAGTTCTTGGGCACCTGCAGTGTTTGAGAGCTAAGCAGAAAGCTGCATAGCAAGTTCAAATAAGGCTAGTCCGTACACAACTTGAAAAAGTGGCAGCCGAGTCGGCTGCTTTTTTTGTACTGTGTAGTGGGGATCGCTTTTACGAGTCTAGAGCTAAGGTGTGGGTAAGCTTGGCGGGATCCG
AKAP4_2	CAGGGGTGGCAGCCAACTGC	AKAP4	R102_L011	R102	L011	GATCTGTTCCCAGGAGTCTCGTCAG	ACATGTCACATGACCTCAAGTGAAA	CTGACGAGACTCCTGGGAACAGATC	TTTCACTTGAGGTCATGTGACATGT	GATCTGTTCCCAGGAGTCTCGTCAGACATGTCACATGACCTCAAGTGAAA	TTTCACTTGAGGTCATGTGACATGTCTGACGAGACTCCTGGGAACAGATC	GTTTCAGAGCTAAGCACAAGAGTGCATAGCAAGTTGAAATAAGGCTAGTCCGTTTACAACTTGAAAAAGTGGCACCCGAGTCGGGTGCTTTTTTT	CR3	GGAAAGGACGAAACACCGCAGGGGTGGCAGCCAACTGCGTTTCAGAGCTAAGCACAAGAGTGCATAGCAAGTTGAAATAAGGCTAGTCCGTTTACAACTTGAAAAAGTGGCACCCGAGTCGGGTGCTTTTTTTGATCTGTTCCCAGGAGTCTCGTCAGACATGTCACATGACCTCAAGTGAAAAAGCTTGGCGGGATCCG
AKAP5_0	CCCAGGCCTCCAGGGAGCCG	AKAP5	R031_L192	R031	L192	GTAGACAGCTCATAGCACAGCAACG	ACAGCTCCGTACCATTCTCGACCGA	CGTTGCTGTGCTATGAGCTGTCTAC	TCGGTCGAGAATGGTACGGAGCTGT	GTAGACAGCTCATAGCACAGCAACGACAGCTCCGTACCATTCTCGACCGA	TCGGTCGAGAATGGTACGGAGCTGTCGTTGCTGTGCTATGAGCTGTCTAC	GTTTAAGAGCTAAGCTGGAAACAGCATAGCAAGTTTAAATAAGGCTAGTCCGTTATCAACTTGAAAAAGTGGCACCGAGTCGGTGCTTTTTTT	CR1	GGAAAGGACGAAACACCGCCCAGGCCTCCAGGGAGCCGGTTTAAGAGCTAAGCTGGAAACAGCATAGCAAGTTTAAATAAGGCTAGTCCGTTATCAACTTGAAAAAGTGGCACCGAGTCGGTGCTTTTTTTGTAGACAGCTCATAGCACAGCAACGACAGCTCCGTACCATTCTCGACCGAAAGCTTGGCGGGATCCG
AKAP5_1	CCTTGCTCCGGGTGCGACCG	AKAP5	R145_L197	R145	L197	GTACACTCAGCTCCAGACCACAGTC	ACAACAGTTAAGATAACTCTTCCGA	GACTGTGGTCTGGAGCTGAGTGTAC	TCGGAAGAGTTATCTTAACTGTTGT	GTACACTCAGCTCCAGACCACAGTCACAACAGTTAAGATAACTCTTCCGA	TCGGAAGAGTTATCTTAACTGTTGTGACTGTGGTCTGGAGCTGAGTGTAC	GTTTCAGAGCTAAGCACAAGAGTGCATAGCAAGTTGAAATAAGGCTAGTCCGTTTACAACTTGAAAAAGTGGCACCCGAGTCGGGTGCTTTTTTT	CR3	GGAAAGGACGAAACACCGCCTTGCTCCGGGTGCGACCGGTTTCAGAGCTAAGCACAAGAGTGCATAGCAAGTTGAAATAAGGCTAGTCCGTTTACAACTTGAAAAAGTGGCACCCGAGTCGGGTGCTTTTTTTGTACACTCAGCTCCAGACCACAGTCACAACAGTTAAGATAACTCTTCCGAAAGCTTGGCGGGATCCG
AKAP5_2	GTGCGACCGCGGCTCCCTGG	AKAP5	R167_L209	R167	L209	GTTAAGACAGGATGAGTCGACACCC	AGTCCACCCTAGAAGTCGCCTCCAC	GGGTGTCGACTCATCCTGTCTTAAC	GTGGAGGCGACTTCTAGGGTGGACT	GTTAAGACAGGATGAGTCGACACCCAGTCCACCCTAGAAGTCGCCTCCAC	GTGGAGGCGACTTCTAGGGTGGACTGGGTGTCGACTCATCCTGTCTTAAC	GTTTAAGAGCTAAGCTGGAAACAGCATAGCAAGTTTAAATAAGGCTAGTCCGTTATCAACTTGAAAAAGTGGCACCGAGTCGGTGCTTTTTTT	CR1	GGAAAGGACGAAACACCGGTGCGACCGCGGCTCCCTGGGTTTAAGAGCTAAGCTGGAAACAGCATAGCAAGTTTAAATAAGGCTAGTCCGTTATCAACTTGAAAAAGTGGCACCGAGTCGGTGCTTTTTTTGTTAAGACAGGATGAGTCGACACCCAGTCCACCCTAGAAGTCGCCTCCACAAGCTTGGCGGGATCCG
AKAP6_0	CATCTGTAGGATGCAATACT	AKAP6	R170_L062	R170	L062	GTGTGCTCATGTTAGGAGACCTACA	AGAGCTGGTTAGCTTAGTTTTCCTT	TGTAGGTCTCCTAACATGAGCACAC	AAGGAAAACTAAGCTAACCAGCTCT	GTGTGCTCATGTTAGGAGACCTACAAGAGCTGGTTAGCTTAGTTTTCCTT	AAGGAAAACTAAGCTAACCAGCTCTTGTAGGTCTCCTAACATGAGCACAC	GTTTCAGAGCTAAGCACAAGAGTGCATAGCAAGTTGAAATAAGGCTAGTCCGTTTACAACTTGAAAAAGTGGCACCCGAGTCGGGTGCTTTTTTT	CR3	GGAAAGGACGAAACACCGCATCTGTAGGATGCAATACTGTTTCAGAGCTAAGCACAAGAGTGCATAGCAAGTTGAAATAAGGCTAGTCCGTTTACAACTTGAAAAAGTGGCACCCGAGTCGGGTGCTTTTTTTGTGTGCTCATGTTAGGAGACCTACAAGAGCTGGTTAGCTTAGTTTTCCTTAAGCTTGGCGGGATCCG
AKAP6_1	GATGTTTACAGCACATCTGT	AKAP6	R205_L214	R205	L214	GTAATCAGACGATTGGTTATCTGGC	AGTTGACGCCAGTGCAGTGAACGAC	GCCAGATAACCAATCGTCTGATTAC	GTCGTTCACTGCACTGGCGTCAACT	GTAATCAGACGATTGGTTATCTGGCAGTTGACGCCAGTGCAGTGAACGAC	GTCGTTCACTGCACTGGCGTCAACTGCCAGATAACCAATCGTCTGATTAC	GTTTGAGAGCTAAGCAGAAAGCTGCATAGCAAGTTCAAATAAGGCTAGTCCGTACACAACTTGAAAAAGTGGCAGCCGAGTCGGCTGCTTTTTTT	CR2	GGAAAGGACGAAACACCGGATGTTTACAGCACATCTGTGTTTGAGAGCTAAGCAGAAAGCTGCATAGCAAGTTCAAATAAGGCTAGTCCGTACACAACTTGAAAAAGTGGCAGCCGAGTCGGCTGCTTTTTTTGTAATCAGACGATTGGTTATCTGGCAGTTGACGCCAGTGCAGTGAACGACAAGCTTGGCGGGATCCG
AKAP6_2	TAAACATCAAAAGAAGACGG	AKAP6	R075_L191	R075	L191	GACCGGAACAGTGAAGAGGGGAGGT	AGACTAGCCCTCCCTTGCTTACCTA	ACCTCCCCTCTTCACTGTTCCGGTC	TAGGTAAGCAAGGGAGGGCTAGTCT	GACCGGAACAGTGAAGAGGGGAGGTAGACTAGCCCTCCCTTGCTTACCTA	TAGGTAAGCAAGGGAGGGCTAGTCTACCTCCCCTCTTCACTGTTCCGGTC	GTTTAAGAGCTAAGCTGGAAACAGCATAGCAAGTTTAAATAAGGCTAGTCCGTTATCAACTTGAAAAAGTGGCACCGAGTCGGTGCTTTTTTT	CR1	GGAAAGGACGAAACACCGTAAACATCAAAAGAAGACGGGTTTAAGAGCTAAGCTGGAAACAGCATAGCAAGTTTAAATAAGGCTAGTCCGTTATCAACTTGAAAAAGTGGCACCGAGTCGGTGCTTTTTTTGACCGGAACAGTGAAGAGGGGAGGTAGACTAGCCCTCCCTTGCTTACCTAAAGCTTGGCGGGATCCG
AKAP7_0	AGCCGCAGCACCCGCATGCC	AKAP7	R148_L116	R148	L116	GACGAGTATACATATCACCTCTCCT	ACTGAAGCGCAGGACACGGCACCTA	AGGAGAGGTGATATGTATACTCGTC	TAGGTGCCGTGTCCTGCGCTTCAGT	GACGAGTATACATATCACCTCTCCTACTGAAGCGCAGGACACGGCACCTA	TAGGTGCCGTGTCCTGCGCTTCAGTAGGAGAGGTGATATGTATACTCGTC	GTTTGAGAGCTAAGCAGAAAGCTGCATAGCAAGTTCAAATAAGGCTAGTCCGTACACAACTTGAAAAAGTGGCAGCCGAGTCGGCTGCTTTTTTT	CR2	GGAAAGGACGAAACACCGAGCCGCAGCACCCGCATGCCGTTTGAGAGCTAAGCAGAAAGCTGCATAGCAAGTTCAAATAAGGCTAGTCCGTACACAACTTGAAAAAGTGGCAGCCGAGTCGGCTGCTTTTTTTGACGAGTATACATATCACCTCTCCTACTGAAGCGCAGGACACGGCACCTAAAGCTTGGCGGGATCCG
AKAP7_1	CCGGCGTCCGGCCTGGCATG	AKAP7	R145_L066	R145	L066	GTACACTCAGCTCCAGACCACAGTC	ACTGTTCATCAGCCATCCCTAGCTA	GACTGTGGTCTGGAGCTGAGTGTAC	TAGCTAGGGATGGCTGATGAACAGT	GTACACTCAGCTCCAGACCACAGTCACTGTTCATCAGCCATCCCTAGCTA	TAGCTAGGGATGGCTGATGAACAGTGACTGTGGTCTGGAGCTGAGTGTAC	GTTTAAGAGCTAAGCTGGAAACAGCATAGCAAGTTTAAATAAGGCTAGTCCGTTATCAACTTGAAAAAGTGGCACCGAGTCGGTGCTTTTTTT	CR1	GGAAAGGACGAAACACCGCCGGCGTCCGGCCTGGCATGGTTTAAGAGCTAAGCTGGAAACAGCATAGCAAGTTTAAATAAGGCTAGTCCGTTATCAACTTGAAAAAGTGGCACCGAGTCGGTGCTTTTTTTGTACACTCAGCTCCAGACCACAGTCACTGTTCATCAGCCATCCCTAGCTAAAGCTTGGCGGGATCCG
AKAP7_2	CGGCGTCCGGCCTGGCATGC	AKAP7	R027_L206	R027	L206	GTACTGATTAGTGCCGTATCCACTT	AGAAATGTACAGTTCTCTCGAGGCA	AAGTGGATACGGCACTAATCAGTAC	TGCCTCGAGAGAACTGTACATTTCT	GTACTGATTAGTGCCGTATCCACTTAGAAATGTACAGTTCTCTCGAGGCA	TGCCTCGAGAGAACTGTACATTTCTAAGTGGATACGGCACTAATCAGTAC	GTTTAAGAGCTAAGCTGGAAACAGCATAGCAAGTTTAAATAAGGCTAGTCCGTTATCAACTTGAAAAAGTGGCACCGAGTCGGTGCTTTTTTT	CR1	GGAAAGGACGAAACACCGCGGCGTCCGGCCTGGCATGCGTTTAAGAGCTAAGCTGGAAACAGCATAGCAAGTTTAAATAAGGCTAGTCCGTTATCAACTTGAAAAAGTGGCACCGAGTCGGTGCTTTTTTTGTACTGATTAGTGCCGTATCCACTTAGAAATGTACAGTTCTCTCGAGGCAAAGCTTGGCGGGATCCG
AKAP8L_0	AACACAACATCCGACGACGC	AKAP8L	R200_L224	R200	L224	GAAGTGTCCGCATTGGTTACGAACT	AGGCGAGACTACTCCTCGAGTCTAG	AGTTCGTAACCAATGCGGACACTTC	CTAGACTCGAGGAGTAGTCTCGCCT	GAAGTGTCCGCATTGGTTACGAACTAGGCGAGACTACTCCTCGAGTCTAG	CTAGACTCGAGGAGTAGTCTCGCCTAGTTCGTAACCAATGCGGACACTTC	GTTTGAGAGCTAAGCAGAAAGCTGCATAGCAAGTTCAAATAAGGCTAGTCCGTACACAACTTGAAAAAGTGGCAGCCGAGTCGGCTGCTTTTTTT	CR2	GGAAAGGACGAAACACCGAACACAACATCCGACGACGCGTTTGAGAGCTAAGCAGAAAGCTGCATAGCAAGTTCAAATAAGGCTAGTCCGTACACAACTTGAAAAAGTGGCAGCCGAGTCGGCTGCTTTTTTTGAAGTGTCCGCATTGGTTACGAACTAGGCGAGACTACTCCTCGAGTCTAGAAGCTTGGCGGGATCCG
AKAP8L_1	AGGCCCACCTGTGTAGCTCA	AKAP8L	R238_L087	R238	L087	GAGTTCTTGCGATCAGAAGGGATAT	ACCTCTCCTGAGTTGAGCTGTCCAA	ATATCCCTTCTGATCGCAAGAACTC	TTGGACAGCTCAACTCAGGAGAGGT	GAGTTCTTGCGATCAGAAGGGATATACCTCTCCTGAGTTGAGCTGTCCAA	TTGGACAGCTCAACTCAGGAGAGGTATATCCCTTCTGATCGCAAGAACTC	GTTTAAGAGCTAAGCTGGAAACAGCATAGCAAGTTTAAATAAGGCTAGTCCGTTATCAACTTGAAAAAGTGGCACCGAGTCGGTGCTTTTTTT	CR1	GGAAAGGACGAAACACCGAGGCCCACCTGTGTAGCTCAGTTTAAGAGCTAAGCTGGAAACAGCATAGCAAGTTTAAATAAGGCTAGTCCGTTATCAACTTGAAAAAGTGGCACCGAGTCGGTGCTTTTTTTGAGTTCTTGCGATCAGAAGGGATATACCTCTCCTGAGTTGAGCTGTCCAAAAGCTTGGCGGGATCCG
AKAP8L_2	CCCACCTGTGTAGCTCATGG	AKAP8L	R176_L185	R176	L185	GACTGGACAAGACACCTTTTGTATA	ACGTTACACGTGTGCAGGATACGCT	TATACAAAAGGTGTCTTGTCCAGTC	AGCGTATCCTGCACACGTGTAACGT	GACTGGACAAGACACCTTTTGTATAACGTTACACGTGTGCAGGATACGCT	AGCGTATCCTGCACACGTGTAACGTTATACAAAAGGTGTCTTGTCCAGTC	GTTTAAGAGCTAAGCTGGAAACAGCATAGCAAGTTTAAATAAGGCTAGTCCGTTATCAACTTGAAAAAGTGGCACCGAGTCGGTGCTTTTTTT	CR1	GGAAAGGACGAAACACCGCCCACCTGTGTAGCTCATGGGTTTAAGAGCTAAGCTGGAAACAGCATAGCAAGTTTAAATAAGGCTAGTCCGTTATCAACTTGAAAAAGTGGCACCGAGTCGGTGCTTTTTTTGACTGGACAAGACACCTTTTGTATAACGTTACACGTGTGCAGGATACGCTAAGCTTGGCGGGATCCG
AKAP8_0	CCTGGTCCATGTCTTCGACG	AKAP8	R135_L140	R135	L140	GTGTACTCGTGATACGATGCGAGCC	ACCAAACTATACCAGACCTTACGGG	GGCTCGCATCGTATCACGAGTACAC	CCCGTAAGGTCTGGTATAGTTTGGT	GTGTACTCGTGATACGATGCGAGCCACCAAACTATACCAGACCTTACGGG	CCCGTAAGGTCTGGTATAGTTTGGTGGCTCGCATCGTATCACGAGTACAC	GTTTAAGAGCTAAGCTGGAAACAGCATAGCAAGTTTAAATAAGGCTAGTCCGTTATCAACTTGAAAAAGTGGCACCGAGTCGGTGCTTTTTTT	CR1	GGAAAGGACGAAACACCGCCTGGTCCATGTCTTCGACGGTTTAAGAGCTAAGCTGGAAACAGCATAGCAAGTTTAAATAAGGCTAGTCCGTTATCAACTTGAAAAAGTGGCACCGAGTCGGTGCTTTTTTTGTGTACTCGTGATACGATGCGAGCCACCAAACTATACCAGACCTTACGGGAAGCTTGGCGGGATCCG
AKAP8_1	CGCGTCGAAGACATGGACCA	AKAP8	R167_L143	R167	L143	GTTAAGACAGGATGAGTCGACACCC	AGCGATCATAAGGGCTCTGATCTTA	GGGTGTCGACTCATCCTGTCTTAAC	TAAGATCAGAGCCCTTATGATCGCT	GTTAAGACAGGATGAGTCGACACCCAGCGATCATAAGGGCTCTGATCTTA	TAAGATCAGAGCCCTTATGATCGCTGGGTGTCGACTCATCCTGTCTTAAC	GTTTCAGAGCTAAGCACAAGAGTGCATAGCAAGTTGAAATAAGGCTAGTCCGTTTACAACTTGAAAAAGTGGCACCCGAGTCGGGTGCTTTTTTT	CR3	GGAAAGGACGAAACACCGCGCGTCGAAGACATGGACCAGTTTCAGAGCTAAGCACAAGAGTGCATAGCAAGTTGAAATAAGGCTAGTCCGTTTACAACTTGAAAAAGTGGCACCCGAGTCGGGTGCTTTTTTTGTTAAGACAGGATGAGTCGACACCCAGCGATCATAAGGGCTCTGATCTTAAAGCTTGGCGGGATCCG
AKAP8_2	GACATGGACCAGGGCTACGG	AKAP8	R114_L079	R114	L079	GAGTCCACGGGTAACGTGCGCAAAC	ACTGGACAGGAGATAAGCGGAGATA	GTTTGCGCACGTTACCCGTGGACTC	TATCTCCGCTTATCTCCTGTCCAGT	GAGTCCACGGGTAACGTGCGCAAACACTGGACAGGAGATAAGCGGAGATA	TATCTCCGCTTATCTCCTGTCCAGTGTTTGCGCACGTTACCCGTGGACTC	GTTTCAGAGCTAAGCACAAGAGTGCATAGCAAGTTGAAATAAGGCTAGTCCGTTTACAACTTGAAAAAGTGGCACCCGAGTCGGGTGCTTTTTTT	CR3	GGAAAGGACGAAACACCGGACATGGACCAGGGCTACGGGTTTCAGAGCTAAGCACAAGAGTGCATAGCAAGTTGAAATAAGGCTAGTCCGTTTACAACTTGAAAAAGTGGCACCCGAGTCGGGTGCTTTTTTTGAGTCCACGGGTAACGTGCGCAAACACTGGACAGGAGATAAGCGGAGATAAAGCTTGGCGGGATCCG
AKAP9_0	CGGTGACGGCGCTTCCCGTG	AKAP9	R026_L164	R026	L164	GTGCGCTTATGATTGCTCTGGTGAA	ACCATAGGGGAGCCCTGCGCTGATC	TTCACCAGAGCAATCATAAGCGCAC	GATCAGCGCAGGGCTCCCCTATGGT	GTGCGCTTATGATTGCTCTGGTGAAACCATAGGGGAGCCCTGCGCTGATC	GATCAGCGCAGGGCTCCCCTATGGTTTCACCAGAGCAATCATAAGCGCAC	GTTTGAGAGCTAAGCAGAAAGCTGCATAGCAAGTTCAAATAAGGCTAGTCCGTACACAACTTGAAAAAGTGGCAGCCGAGTCGGCTGCTTTTTTT	CR2	GGAAAGGACGAAACACCGCGGTGACGGCGCTTCCCGTGGTTTGAGAGCTAAGCAGAAAGCTGCATAGCAAGTTCAAATAAGGCTAGTCCGTACACAACTTGAAAAAGTGGCAGCCGAGTCGGCTGCTTTTTTTGTGCGCTTATGATTGCTCTGGTGAAACCATAGGGGAGCCCTGCGCTGATCAAGCTTGGCGGGATCCG
AKAP9_1	GCGGATCGTCCTCAGCCGCA	AKAP9	R037_L210	R037	L210	GTCGTGAGACGATACGACCCCTAGT	AGAGAAGTGGAGGGGAGATTTCTAT	ACTAGGGGTCGTATCGTCTCACGAC	ATAGAAATCTCCCCTCCACTTCTCT	GTCGTGAGACGATACGACCCCTAGTAGAGAAGTGGAGGGGAGATTTCTAT	ATAGAAATCTCCCCTCCACTTCTCTACTAGGGGTCGTATCGTCTCACGAC	GTTTGAGAGCTAAGCAGAAAGCTGCATAGCAAGTTCAAATAAGGCTAGTCCGTACACAACTTGAAAAAGTGGCAGCCGAGTCGGCTGCTTTTTTT	CR2	GGAAAGGACGAAACACCGGCGGATCGTCCTCAGCCGCAGTTTGAGAGCTAAGCAGAAAGCTGCATAGCAAGTTCAAATAAGGCTAGTCCGTACACAACTTGAAAAAGTGGCAGCCGAGTCGGCTGCTTTTTTTGTCGTGAGACGATACGACCCCTAGTAGAGAAGTGGAGGGGAGATTTCTATAAGCTTGGCGGGATCCG
AKAP9_2	GGACGATCCGCCAGTGAGCG	AKAP9	R137_L078	R137	L078	GTGATCTCTACTCTTCAGGTGTATA	AGTGGACAAAAGAGCTCCCCAGCCG	TATACACCTGAAGAGTAGAGATCAC	CGGCTGGGGAGCTCTTTTGTCCACT	GTGATCTCTACTCTTCAGGTGTATAAGTGGACAAAAGAGCTCCCCAGCCG	CGGCTGGGGAGCTCTTTTGTCCACTTATACACCTGAAGAGTAGAGATCAC	GTTTCAGAGCTAAGCACAAGAGTGCATAGCAAGTTGAAATAAGGCTAGTCCGTTTACAACTTGAAAAAGTGGCACCCGAGTCGGGTGCTTTTTTT	CR3	GGAAAGGACGAAACACCGGGACGATCCGCCAGTGAGCGGTTTCAGAGCTAAGCACAAGAGTGCATAGCAAGTTGAAATAAGGCTAGTCCGTTTACAACTTGAAAAAGTGGCACCCGAGTCGGGTGCTTTTTTTGTGATCTCTACTCTTCAGGTGTATAAGTGGACAAAAGAGCTCCCCAGCCGAAGCTTGGCGGGATCCG
AKIP1_0	GGGCTCCCTAAGTAGCGGAA	AKIP1	R127_L168	R127	L168	GAGGTCTCAGGAGCGCAATTCAAAA	AGGTCTGATATGAGGTCGGAAGCCC	TTTTGAATTGCGCTCCTGAGACCTC	GGGCTTCCGACCTCATATCAGACCT	GAGGTCTCAGGAGCGCAATTCAAAAAGGTCTGATATGAGGTCGGAAGCCC	GGGCTTCCGACCTCATATCAGACCTTTTTGAATTGCGCTCCTGAGACCTC	GTTTCAGAGCTAAGCACAAGAGTGCATAGCAAGTTGAAATAAGGCTAGTCCGTTTACAACTTGAAAAAGTGGCACCCGAGTCGGGTGCTTTTTTT	CR3	GGAAAGGACGAAACACCGGGGCTCCCTAAGTAGCGGAAGTTTCAGAGCTAAGCACAAGAGTGCATAGCAAGTTGAAATAAGGCTAGTCCGTTTACAACTTGAAAAAGTGGCACCCGAGTCGGGTGCTTTTTTTGAGGTCTCAGGAGCGCAATTCAAAAAGGTCTGATATGAGGTCGGAAGCCCAAGCTTGGCGGGATCCG
AKIP1_1	GGGGCTCCCTAAGTAGCGGA	AKIP1	R028_L041	R028	L041	GTTGGGTCCAGTTGTGTAGAGTAAT	ACTCGACAATTGGAGTCCTTAGCGG	ATTACTCTACACAACTGGACCCAAC	CCGCTAAGGACTCCAATTGTCGAGT	GTTGGGTCCAGTTGTGTAGAGTAATACTCGACAATTGGAGTCCTTAGCGG	CCGCTAAGGACTCCAATTGTCGAGTATTACTCTACACAACTGGACCCAAC	GTTTCAGAGCTAAGCACAAGAGTGCATAGCAAGTTGAAATAAGGCTAGTCCGTTTACAACTTGAAAAAGTGGCACCCGAGTCGGGTGCTTTTTTT	CR3	GGAAAGGACGAAACACCGGGGGCTCCCTAAGTAGCGGAGTTTCAGAGCTAAGCACAAGAGTGCATAGCAAGTTGAAATAAGGCTAGTCCGTTTACAACTTGAAAAAGTGGCACCCGAGTCGGGTGCTTTTTTTGTTGGGTCCAGTTGTGTAGAGTAATACTCGACAATTGGAGTCCTTAGCGGAAGCTTGGCGGGATCCG
AKIP1_2	TGAGGGGGCTCCCTAAGTAG	AKIP1	R076_L069	R076	L069	GTACCCTTGTCTTGACTATAGACAA	AGGCATGTTTACCAGACTCTTCATC	TTGTCTATAGTCAAGACAAGGGTAC	GATGAAGAGTCTGGTAAACATGCCT	GTACCCTTGTCTTGACTATAGACAAAGGCATGTTTACCAGACTCTTCATC	GATGAAGAGTCTGGTAAACATGCCTTTGTCTATAGTCAAGACAAGGGTAC	GTTTCAGAGCTAAGCACAAGAGTGCATAGCAAGTTGAAATAAGGCTAGTCCGTTTACAACTTGAAAAAGTGGCACCCGAGTCGGGTGCTTTTTTT	CR3	GGAAAGGACGAAACACCGTGAGGGGGCTCCCTAAGTAGGTTTCAGAGCTAAGCACAAGAGTGCATAGCAAGTTGAAATAAGGCTAGTCCGTTTACAACTTGAAAAAGTGGCACCCGAGTCGGGTGCTTTTTTTGTACCCTTGTCTTGACTATAGACAAAGGCATGTTTACCAGACTCTTCATCAAGCTTGGCGGGATCCG
AKIRIN1_0	AGCGGACGCGGCGGTAAGTG	AKIRIN1	R037_L140	R037	L140	GTCGTGAGACGATACGACCCCTAGT	ACCAAACTATACCAGACCTTACGGG	ACTAGGGGTCGTATCGTCTCACGAC	CCCGTAAGGTCTGGTATAGTTTGGT	GTCGTGAGACGATACGACCCCTAGTACCAAACTATACCAGACCTTACGGG	CCCGTAAGGTCTGGTATAGTTTGGTACTAGGGGTCGTATCGTCTCACGAC	GTTTGAGAGCTAAGCAGAAAGCTGCATAGCAAGTTCAAATAAGGCTAGTCCGTACACAACTTGAAAAAGTGGCAGCCGAGTCGGCTGCTTTTTTT	CR2	GGAAAGGACGAAACACCGAGCGGACGCGGCGGTAAGTGGTTTGAGAGCTAAGCAGAAAGCTGCATAGCAAGTTCAAATAAGGCTAGTCCGTACACAACTTGAAAAAGTGGCAGCCGAGTCGGCTGCTTTTTTTGTCGTGAGACGATACGACCCCTAGTACCAAACTATACCAGACCTTACGGGAAGCTTGGCGGGATCCG
AKIRIN1_1	GGCGGTAAGTGCGGCCCAAG	AKIRIN1	R060_L066	R060	L066	GAGTGGTGTCCAGAAGTAATGTACT	ACTGTTCATCAGCCATCCCTAGCTA	AGTACATTACTTCTGGACACCACTC	TAGCTAGGGATGGCTGATGAACAGT	GAGTGGTGTCCAGAAGTAATGTACTACTGTTCATCAGCCATCCCTAGCTA	TAGCTAGGGATGGCTGATGAACAGTAGTACATTACTTCTGGACACCACTC	GTTTAAGAGCTAAGCTGGAAACAGCATAGCAAGTTTAAATAAGGCTAGTCCGTTATCAACTTGAAAAAGTGGCACCGAGTCGGTGCTTTTTTT	CR1	GGAAAGGACGAAACACCGGGCGGTAAGTGCGGCCCAAGGTTTAAGAGCTAAGCTGGAAACAGCATAGCAAGTTTAAATAAGGCTAGTCCGTTATCAACTTGAAAAAGTGGCACCGAGTCGGTGCTTTTTTTGAGTGGTGTCCAGAAGTAATGTACTACTGTTCATCAGCCATCCCTAGCTAAAGCTTGGCGGGATCCG
AKIRIN1_2	GGGACCGGGAGCGGACGCGG	AKIRIN1	R072_L001	R072	L001	GTCAGCAGGAGTGTTGATTTGTACT	ACCGGTCGCTAGCATTCCTGTGACG	AGTACAAATCAACACTCCTGCTGAC	CGTCACAGGAATGCTAGCGACCGGT	GTCAGCAGGAGTGTTGATTTGTACTACCGGTCGCTAGCATTCCTGTGACG	CGTCACAGGAATGCTAGCGACCGGTAGTACAAATCAACACTCCTGCTGAC	GTTTGAGAGCTAAGCAGAAAGCTGCATAGCAAGTTCAAATAAGGCTAGTCCGTACACAACTTGAAAAAGTGGCAGCCGAGTCGGCTGCTTTTTTT	CR2	GGAAAGGACGAAACACCGGGGACCGGGAGCGGACGCGGGTTTGAGAGCTAAGCAGAAAGCTGCATAGCAAGTTCAAATAAGGCTAGTCCGTACACAACTTGAAAAAGTGGCAGCCGAGTCGGCTGCTTTTTTTGTCAGCAGGAGTGTTGATTTGTACTACCGGTCGCTAGCATTCCTGTGACGAAGCTTGGCGGGATCCG
AKIRIN2_0	ATCGATGCAGAGAGATTGCG	AKIRIN2	R097_L167	R097	L167	GTGCGCACGTCTCTTGAGGACACCT	ACAGATGGCGAGCGTACTAGAGGCC	AGGTGTCCTCAAGAGACGTGCGCAC	GGCCTCTAGTACGCTCGCCATCTGT	GTGCGCACGTCTCTTGAGGACACCTACAGATGGCGAGCGTACTAGAGGCC	GGCCTCTAGTACGCTCGCCATCTGTAGGTGTCCTCAAGAGACGTGCGCAC	GTTTCAGAGCTAAGCACAAGAGTGCATAGCAAGTTGAAATAAGGCTAGTCCGTTTACAACTTGAAAAAGTGGCACCCGAGTCGGGTGCTTTTTTT	CR3	GGAAAGGACGAAACACCGATCGATGCAGAGAGATTGCGGTTTCAGAGCTAAGCACAAGAGTGCATAGCAAGTTGAAATAAGGCTAGTCCGTTTACAACTTGAAAAAGTGGCACCCGAGTCGGGTGCTTTTTTTGTGCGCACGTCTCTTGAGGACACCTACAGATGGCGAGCGTACTAGAGGCCAAGCTTGGCGGGATCCG
AKIRIN2_1	GCGGTTGGACGTGTTCGCTT	AKIRIN2	R128_L120	R128	L120	GAACACTCCTGACGGGTAACCAGCC	AGTTCTCTAGAGAAAAGAACACGTG	GGCTGGTTACCCGTCAGGAGTGTTC	CACGTGTTCTTTTCTCTAGAGAACT	GAACACTCCTGACGGGTAACCAGCCAGTTCTCTAGAGAAAAGAACACGTG	CACGTGTTCTTTTCTCTAGAGAACTGGCTGGTTACCCGTCAGGAGTGTTC	GTTTCAGAGCTAAGCACAAGAGTGCATAGCAAGTTGAAATAAGGCTAGTCCGTTTACAACTTGAAAAAGTGGCACCCGAGTCGGGTGCTTTTTTT	CR3	GGAAAGGACGAAACACCGGCGGTTGGACGTGTTCGCTTGTTTCAGAGCTAAGCACAAGAGTGCATAGCAAGTTGAAATAAGGCTAGTCCGTTTACAACTTGAAAAAGTGGCACCCGAGTCGGGTGCTTTTTTTGAACACTCCTGACGGGTAACCAGCCAGTTCTCTAGAGAAAAGAACACGTGAAGCTTGGCGGGATCCG
AKIRIN2_2	GTTCGCTTGGGTTCCTGCTG	AKIRIN2	R125_L109	R125	L109	GATCGGTTCTGTAGTCTCTCCAATA	AGGCAAGAGGACACATGAGCTGCAA	TATTGGAGAGACTACAGAACCGATC	TTGCAGCTCATGTGTCCTCTTGCCT	GATCGGTTCTGTAGTCTCTCCAATAAGGCAAGAGGACACATGAGCTGCAA	TTGCAGCTCATGTGTCCTCTTGCCTTATTGGAGAGACTACAGAACCGATC	GTTTAAGAGCTAAGCTGGAAACAGCATAGCAAGTTTAAATAAGGCTAGTCCGTTATCAACTTGAAAAAGTGGCACCGAGTCGGTGCTTTTTTT	CR1	GGAAAGGACGAAACACCGGTTCGCTTGGGTTCCTGCTGGTTTAAGAGCTAAGCTGGAAACAGCATAGCAAGTTTAAATAAGGCTAGTCCGTTATCAACTTGAAAAAGTGGCACCGAGTCGGTGCTTTTTTTGATCGGTTCTGTAGTCTCTCCAATAAGGCAAGAGGACACATGAGCTGCAAAAGCTTGGCGGGATCCG
AKNA_0	AATTCTTTGTTCCAAACCCA	AKNA	R052_L073	R052	L073	GAGAAGTATGGTGCGCAATGGTAGT	AGTGTTCGGAAGGGGAGGTTTGTAC	ACTACCATTGCGCACCATACTTCTC	GTACAAACCTCCCCTTCCGAACACT	GAGAAGTATGGTGCGCAATGGTAGTAGTGTTCGGAAGGGGAGGTTTGTAC	GTACAAACCTCCCCTTCCGAACACTACTACCATTGCGCACCATACTTCTC	GTTTAAGAGCTAAGCTGGAAACAGCATAGCAAGTTTAAATAAGGCTAGTCCGTTATCAACTTGAAAAAGTGGCACCGAGTCGGTGCTTTTTTT	CR1	GGAAAGGACGAAACACCGAATTCTTTGTTCCAAACCCAGTTTAAGAGCTAAGCTGGAAACAGCATAGCAAGTTTAAATAAGGCTAGTCCGTTATCAACTTGAAAAAGTGGCACCGAGTCGGTGCTTTTTTTGAGAAGTATGGTGCGCAATGGTAGTAGTGTTCGGAAGGGGAGGTTTGTACAAGCTTGGCGGGATCCG
AKNA_1	GAATTCTTTGTTCCAAACCC	AKNA	R011_L169	R011	L169	GTCATCTGCGCTGGAGATACGAAAG	ACTACAGGATACGAATGATTAGACA	CTTTCGTATCTCCAGCGCAGATGAC	TGTCTAATCATTCGTATCCTGTAGT	GTCATCTGCGCTGGAGATACGAAAGACTACAGGATACGAATGATTAGACA	TGTCTAATCATTCGTATCCTGTAGTCTTTCGTATCTCCAGCGCAGATGAC	GTTTAAGAGCTAAGCTGGAAACAGCATAGCAAGTTTAAATAAGGCTAGTCCGTTATCAACTTGAAAAAGTGGCACCGAGTCGGTGCTTTTTTT	CR1	GGAAAGGACGAAACACCGGAATTCTTTGTTCCAAACCCGTTTAAGAGCTAAGCTGGAAACAGCATAGCAAGTTTAAATAAGGCTAGTCCGTTATCAACTTGAAAAAGTGGCACCGAGTCGGTGCTTTTTTTGTCATCTGCGCTGGAGATACGAAAGACTACAGGATACGAATGATTAGACAAAGCTTGGCGGGATCCG
AKNA_2	GGAACAAAGAATTCACAGGC	AKNA	R036_L113	R036	L113	GTGGTGAAGCCATGAGAGCCCAGAG	AGCCTTCGTATGAGGAGAATACCCG	CTCTGGGCTCTCATGGCTTCACCAC	CGGGTATTCTCCTCATACGAAGGCT	GTGGTGAAGCCATGAGAGCCCAGAGAGCCTTCGTATGAGGAGAATACCCG	CGGGTATTCTCCTCATACGAAGGCTCTCTGGGCTCTCATGGCTTCACCAC	GTTTCAGAGCTAAGCACAAGAGTGCATAGCAAGTTGAAATAAGGCTAGTCCGTTTACAACTTGAAAAAGTGGCACCCGAGTCGGGTGCTTTTTTT	CR3	GGAAAGGACGAAACACCGGGAACAAAGAATTCACAGGCGTTTCAGAGCTAAGCACAAGAGTGCATAGCAAGTTGAAATAAGGCTAGTCCGTTTACAACTTGAAAAAGTGGCACCCGAGTCGGGTGCTTTTTTTGTGGTGAAGCCATGAGAGCCCAGAGAGCCTTCGTATGAGGAGAATACCCGAAGCTTGGCGGGATCCG
AKR1A1_0	AGTTCTCCAAACCCGCGCTG	AKR1A1	R093_L136	R093	L136	GATCCCACGGGACTACTTTCCTCGG	AGCTAAGTGGTCGCGACCCCAGACT	CCGAGGAAAGTAGTCCCGTGGGATC	AGTCTGGGGTCGCGACCACTTAGCT	GATCCCACGGGACTACTTTCCTCGGAGCTAAGTGGTCGCGACCCCAGACT	AGTCTGGGGTCGCGACCACTTAGCTCCGAGGAAAGTAGTCCCGTGGGATC	GTTTAAGAGCTAAGCTGGAAACAGCATAGCAAGTTTAAATAAGGCTAGTCCGTTATCAACTTGAAAAAGTGGCACCGAGTCGGTGCTTTTTTT	CR1	GGAAAGGACGAAACACCGAGTTCTCCAAACCCGCGCTGGTTTAAGAGCTAAGCTGGAAACAGCATAGCAAGTTTAAATAAGGCTAGTCCGTTATCAACTTGAAAAAGTGGCACCGAGTCGGTGCTTTTTTTGATCCCACGGGACTACTTTCCTCGGAGCTAAGTGGTCGCGACCCCAGACTAAGCTTGGCGGGATCCG
AKR1A1_1	GGTCACTCACTCCGCAGCGC	AKR1A1	R223_L108	R223	L108	GAATACAGCCGTTCTCTTCGGATCA	ACGCAACCGTAGCGCTCAGGTGCAA	TGATCCGAAGAGAACGGCTGTATTC	TTGCACCTGAGCGCTACGGTTGCGT	GAATACAGCCGTTCTCTTCGGATCAACGCAACCGTAGCGCTCAGGTGCAA	TTGCACCTGAGCGCTACGGTTGCGTTGATCCGAAGAGAACGGCTGTATTC	GTTTAAGAGCTAAGCTGGAAACAGCATAGCAAGTTTAAATAAGGCTAGTCCGTTATCAACTTGAAAAAGTGGCACCGAGTCGGTGCTTTTTTT	CR1	GGAAAGGACGAAACACCGGGTCACTCACTCCGCAGCGCGTTTAAGAGCTAAGCTGGAAACAGCATAGCAAGTTTAAATAAGGCTAGTCCGTTATCAACTTGAAAAAGTGGCACCGAGTCGGTGCTTTTTTTGAATACAGCCGTTCTCTTCGGATCAACGCAACCGTAGCGCTCAGGTGCAAAAGCTTGGCGGGATCCG
AKR1A1_2	TGGTCACTCACTCCGCAGCG	AKR1A1	R128_L180	R128	L180	GAACACTCCTGACGGGTAACCAGCC	AGGCGACGTGTCGGGTCAAATCAAA	GGCTGGTTACCCGTCAGGAGTGTTC	TTTGATTTGACCCGACACGTCGCCT	GAACACTCCTGACGGGTAACCAGCCAGGCGACGTGTCGGGTCAAATCAAA	TTTGATTTGACCCGACACGTCGCCTGGCTGGTTACCCGTCAGGAGTGTTC	GTTTCAGAGCTAAGCACAAGAGTGCATAGCAAGTTGAAATAAGGCTAGTCCGTTTACAACTTGAAAAAGTGGCACCCGAGTCGGGTGCTTTTTTT	CR3	GGAAAGGACGAAACACCGTGGTCACTCACTCCGCAGCGGTTTCAGAGCTAAGCACAAGAGTGCATAGCAAGTTGAAATAAGGCTAGTCCGTTTACAACTTGAAAAAGTGGCACCCGAGTCGGGTGCTTTTTTTGAACACTCCTGACGGGTAACCAGCCAGGCGACGTGTCGGGTCAAATCAAAAAGCTTGGCGGGATCCG
AKR1B10_0	CAGCCTTCTTAAGCAGCCTG	AKR1B10	R218_L020	R218	L020	GAACCGTGGTCACGTCACTACTACT	ACCCTTGAGCTGCTTACAACTCGGT	AGTAGTAGTGACGTGACCACGGTTC	ACCGAGTTGTAAGCAGCTCAAGGGT	GAACCGTGGTCACGTCACTACTACTACCCTTGAGCTGCTTACAACTCGGT	ACCGAGTTGTAAGCAGCTCAAGGGTAGTAGTAGTGACGTGACCACGGTTC	GTTTCAGAGCTAAGCACAAGAGTGCATAGCAAGTTGAAATAAGGCTAGTCCGTTTACAACTTGAAAAAGTGGCACCCGAGTCGGGTGCTTTTTTT	CR3	GGAAAGGACGAAACACCGCAGCCTTCTTAAGCAGCCTGGTTTCAGAGCTAAGCACAAGAGTGCATAGCAAGTTGAAATAAGGCTAGTCCGTTTACAACTTGAAAAAGTGGCACCCGAGTCGGGTGCTTTTTTTGAACCGTGGTCACGTCACTACTACTACCCTTGAGCTGCTTACAACTCGGTAAGCTTGGCGGGATCCG
AKR1B10_1	CGGCCACAGGCTGCTTAAGA	AKR1B10	R230_L028	R230	L028	GTGACCAGATGTTATCAGGGCTACG	AGTGCACCCGTCCACTGAAGTCCAG	CGTAGCCCTGATAACATCTGGTCAC	CTGGACTTCAGTGGACGGGTGCACT	GTGACCAGATGTTATCAGGGCTACGAGTGCACCCGTCCACTGAAGTCCAG	CTGGACTTCAGTGGACGGGTGCACTCGTAGCCCTGATAACATCTGGTCAC	GTTTGAGAGCTAAGCAGAAAGCTGCATAGCAAGTTCAAATAAGGCTAGTCCGTACACAACTTGAAAAAGTGGCAGCCGAGTCGGCTGCTTTTTTT	CR2	GGAAAGGACGAAACACCGCGGCCACAGGCTGCTTAAGAGTTTGAGAGCTAAGCAGAAAGCTGCATAGCAAGTTCAAATAAGGCTAGTCCGTACACAACTTGAAAAAGTGGCAGCCGAGTCGGCTGCTTTTTTTGTGACCAGATGTTATCAGGGCTACGAGTGCACCCGTCCACTGAAGTCCAGAAGCTTGGCGGGATCCG
AKR1B10_2	TTCTTAAGCAGCCTGTGGCC	AKR1B10	R141_L117	R141	L117	GTAGCCTTCTCTCACCTTAACAGAT	ACCGCTGTGGTGCGTTGGCAAGATA	ATCTGTTAAGGTGAGAGAAGGCTAC	TATCTTGCCAACGCACCACAGCGGT	GTAGCCTTCTCTCACCTTAACAGATACCGCTGTGGTGCGTTGGCAAGATA	TATCTTGCCAACGCACCACAGCGGTATCTGTTAAGGTGAGAGAAGGCTAC	GTTTGAGAGCTAAGCAGAAAGCTGCATAGCAAGTTCAAATAAGGCTAGTCCGTACACAACTTGAAAAAGTGGCAGCCGAGTCGGCTGCTTTTTTT	CR2	GGAAAGGACGAAACACCGTTCTTAAGCAGCCTGTGGCCGTTTGAGAGCTAAGCAGAAAGCTGCATAGCAAGTTCAAATAAGGCTAGTCCGTACACAACTTGAAAAAGTGGCAGCCGAGTCGGCTGCTTTTTTTGTAGCCTTCTCTCACCTTAACAGATACCGCTGTGGTGCGTTGGCAAGATAAAGCTTGGCGGGATCCG
AKR1B15_0	AAGACGTTCCAGGGCTCCAC	AKR1B15	R233_L113	R233	L113	GACAACAACCGTCGGGAGGAGTTAG	AGCCTTCGTATGAGGAGAATACCCG	CTAACTCCTCCCGACGGTTGTTGTC	CGGGTATTCTCCTCATACGAAGGCT	GACAACAACCGTCGGGAGGAGTTAGAGCCTTCGTATGAGGAGAATACCCG	CGGGTATTCTCCTCATACGAAGGCTCTAACTCCTCCCGACGGTTGTTGTC	GTTTCAGAGCTAAGCACAAGAGTGCATAGCAAGTTGAAATAAGGCTAGTCCGTTTACAACTTGAAAAAGTGGCACCCGAGTCGGGTGCTTTTTTT	CR3	GGAAAGGACGAAACACCGAAGACGTTCCAGGGCTCCACGTTTCAGAGCTAAGCACAAGAGTGCATAGCAAGTTGAAATAAGGCTAGTCCGTTTACAACTTGAAAAAGTGGCACCCGAGTCGGGTGCTTTTTTTGACAACAACCGTCGGGAGGAGTTAGAGCCTTCGTATGAGGAGAATACCCGAAGCTTGGCGGGATCCG
AKR1B15_1	CTCCAGAAGACAGTGGCCTG	AKR1B15	R233_L170	R233	L170	GACAACAACCGTCGGGAGGAGTTAG	ACTACACCCCTGAAATCCTGTCCGC	CTAACTCCTCCCGACGGTTGTTGTC	GCGGACAGGATTTCAGGGGTGTAGT	GACAACAACCGTCGGGAGGAGTTAGACTACACCCCTGAAATCCTGTCCGC	GCGGACAGGATTTCAGGGGTGTAGTCTAACTCCTCCCGACGGTTGTTGTC	GTTTGAGAGCTAAGCAGAAAGCTGCATAGCAAGTTCAAATAAGGCTAGTCCGTACACAACTTGAAAAAGTGGCAGCCGAGTCGGCTGCTTTTTTT	CR2	GGAAAGGACGAAACACCGCTCCAGAAGACAGTGGCCTGGTTTGAGAGCTAAGCAGAAAGCTGCATAGCAAGTTCAAATAAGGCTAGTCCGTACACAACTTGAAAAAGTGGCAGCCGAGTCGGCTGCTTTTTTTGACAACAACCGTCGGGAGGAGTTAGACTACACCCCTGAAATCCTGTCCGCAAGCTTGGCGGGATCCG
AKR1B15_2	GACAGTGGCCTGTGGAGCCC	AKR1B15	R160_L069	R160	L069	GTCGGCTTGGCTTCTCTGACGAGAT	AGGCATGTTTACCAGACTCTTCATC	ATCTCGTCAGAGAAGCCAAGCCGAC	GATGAAGAGTCTGGTAAACATGCCT	GTCGGCTTGGCTTCTCTGACGAGATAGGCATGTTTACCAGACTCTTCATC	GATGAAGAGTCTGGTAAACATGCCTATCTCGTCAGAGAAGCCAAGCCGAC	GTTTGAGAGCTAAGCAGAAAGCTGCATAGCAAGTTCAAATAAGGCTAGTCCGTACACAACTTGAAAAAGTGGCAGCCGAGTCGGCTGCTTTTTTT	CR2	GGAAAGGACGAAACACCGGACAGTGGCCTGTGGAGCCCGTTTGAGAGCTAAGCAGAAAGCTGCATAGCAAGTTCAAATAAGGCTAGTCCGTACACAACTTGAAAAAGTGGCAGCCGAGTCGGCTGCTTTTTTTGTCGGCTTGGCTTCTCTGACGAGATAGGCATGTTTACCAGACTCTTCATCAAGCTTGGCGGGATCCG
AKR1B1_0	CGCCGTTGTTGAGCAGGAGA	AKR1B1	R075_L105	R075	L105	GACCGGAACAGTGAAGAGGGGAGGT	AGTCTTGATTAGTCCAGACTAGATT	ACCTCCCCTCTTCACTGTTCCGGTC	AATCTAGTCTGGACTAATCAAGACT	GACCGGAACAGTGAAGAGGGGAGGTAGTCTTGATTAGTCCAGACTAGATT	AATCTAGTCTGGACTAATCAAGACTACCTCCCCTCTTCACTGTTCCGGTC	GTTTAAGAGCTAAGCTGGAAACAGCATAGCAAGTTTAAATAAGGCTAGTCCGTTATCAACTTGAAAAAGTGGCACCGAGTCGGTGCTTTTTTT	CR1	GGAAAGGACGAAACACCGCGCCGTTGTTGAGCAGGAGAGTTTAAGAGCTAAGCTGGAAACAGCATAGCAAGTTTAAATAAGGCTAGTCCGTTATCAACTTGAAAAAGTGGCACCGAGTCGGTGCTTTTTTTGACCGGAACAGTGAAGAGGGGAGGTAGTCTTGATTAGTCCAGACTAGATTAAGCTTGGCGGGATCCG
AKR1B1_1	GACCCCCGCCCAGTACGGTG	AKR1B1	R019_L047	R019	L047	GTTAGGTTCTCTCGTGAGGCCATGA	ACCTGACTGTAGCTTTCCGTTGCTG	TCATGGCCTCACGAGAGAACCTAAC	CAGCAACGGAAAGCTACAGTCAGGT	GTTAGGTTCTCTCGTGAGGCCATGAACCTGACTGTAGCTTTCCGTTGCTG	CAGCAACGGAAAGCTACAGTCAGGTTCATGGCCTCACGAGAGAACCTAAC	GTTTGAGAGCTAAGCAGAAAGCTGCATAGCAAGTTCAAATAAGGCTAGTCCGTACACAACTTGAAAAAGTGGCAGCCGAGTCGGCTGCTTTTTTT	CR2	GGAAAGGACGAAACACCGGACCCCCGCCCAGTACGGTGGTTTGAGAGCTAAGCAGAAAGCTGCATAGCAAGTTCAAATAAGGCTAGTCCGTACACAACTTGAAAAAGTGGCAGCCGAGTCGGCTGCTTTTTTTGTTAGGTTCTCTCGTGAGGCCATGAACCTGACTGTAGCTTTCCGTTGCTGAAGCTTGGCGGGATCCG
AKR1B1_2	TCTTGGCGCCGTTGTTGAGC	AKR1B1	R158_L135	R158	L135	GTCACGAGGTCATTTCTGTCGTTCC	ACTCAACGGTTGATCTCTATTCGAA	GGAACGACAGAAATGACCTCGTGAC	TTCGAATAGAGATCAACCGTTGAGT	GTCACGAGGTCATTTCTGTCGTTCCACTCAACGGTTGATCTCTATTCGAA	TTCGAATAGAGATCAACCGTTGAGTGGAACGACAGAAATGACCTCGTGAC	GTTTCAGAGCTAAGCACAAGAGTGCATAGCAAGTTGAAATAAGGCTAGTCCGTTTACAACTTGAAAAAGTGGCACCCGAGTCGGGTGCTTTTTTT	CR3	GGAAAGGACGAAACACCGTCTTGGCGCCGTTGTTGAGCGTTTCAGAGCTAAGCACAAGAGTGCATAGCAAGTTGAAATAAGGCTAGTCCGTTTACAACTTGAAAAAGTGGCACCCGAGTCGGGTGCTTTTTTTGTCACGAGGTCATTTCTGTCGTTCCACTCAACGGTTGATCTCTATTCGAAAAGCTTGGCGGGATCCG
AKR1C1_0	AGCCAGGCTAGTGACAGAAA	AKR1C1	R005_L156	R005	L156	GTCACCTAGTGAGACGAAGACTTAT	ACCTTAGCTCTCACCAGCGGTCGTT	ATAAGTCTTCGTCTCACTAGGTGAC	AACGACCGCTGGTGAGAGCTAAGGT	GTCACCTAGTGAGACGAAGACTTATACCTTAGCTCTCACCAGCGGTCGTT	AACGACCGCTGGTGAGAGCTAAGGTATAAGTCTTCGTCTCACTAGGTGAC	GTTTGAGAGCTAAGCAGAAAGCTGCATAGCAAGTTCAAATAAGGCTAGTCCGTACACAACTTGAAAAAGTGGCAGCCGAGTCGGCTGCTTTTTTT	CR2	GGAAAGGACGAAACACCGAGCCAGGCTAGTGACAGAAAGTTTGAGAGCTAAGCAGAAAGCTGCATAGCAAGTTCAAATAAGGCTAGTCCGTACACAACTTGAAAAAGTGGCAGCCGAGTCGGCTGCTTTTTTTGTCACCTAGTGAGACGAAGACTTATACCTTAGCTCTCACCAGCGGTCGTTAAGCTTGGCGGGATCCG
AKR1C1_1	ATCCATTTCTGTCACTAGCC	AKR1C1	R159_L002	R159	L002	GACAAGTTGCCACCGCACGTCTTCA	AGTCGAGAGCTCGCGACCGGTGACG	TGAAGACGTGCGGTGGCAACTTGTC	CGTCACCGGTCGCGAGCTCTCGACT	GACAAGTTGCCACCGCACGTCTTCAAGTCGAGAGCTCGCGACCGGTGACG	CGTCACCGGTCGCGAGCTCTCGACTTGAAGACGTGCGGTGGCAACTTGTC	GTTTGAGAGCTAAGCAGAAAGCTGCATAGCAAGTTCAAATAAGGCTAGTCCGTACACAACTTGAAAAAGTGGCAGCCGAGTCGGCTGCTTTTTTT	CR2	GGAAAGGACGAAACACCGATCCATTTCTGTCACTAGCCGTTTGAGAGCTAAGCAGAAAGCTGCATAGCAAGTTCAAATAAGGCTAGTCCGTACACAACTTGAAAAAGTGGCAGCCGAGTCGGCTGCTTTTTTTGACAAGTTGCCACCGCACGTCTTCAAGTCGAGAGCTCGCGACCGGTGACGAAGCTTGGCGGGATCCG
AKR1C1_2	ATTTCTGTCACTAGCCTGGC	AKR1C1	R003_L001	R003	L001	GTCAAGAGCAGTGACCACGTCATGG	ACCGGTCGCTAGCATTCCTGTGACG	CCATGACGTGGTCACTGCTCTTGAC	CGTCACAGGAATGCTAGCGACCGGT	GTCAAGAGCAGTGACCACGTCATGGACCGGTCGCTAGCATTCCTGTGACG	CGTCACAGGAATGCTAGCGACCGGTCCATGACGTGGTCACTGCTCTTGAC	GTTTAAGAGCTAAGCTGGAAACAGCATAGCAAGTTTAAATAAGGCTAGTCCGTTATCAACTTGAAAAAGTGGCACCGAGTCGGTGCTTTTTTT	CR1	GGAAAGGACGAAACACCGATTTCTGTCACTAGCCTGGCGTTTAAGAGCTAAGCTGGAAACAGCATAGCAAGTTTAAATAAGGCTAGTCCGTTATCAACTTGAAAAAGTGGCACCGAGTCGGTGCTTTTTTTGTCAAGAGCAGTGACCACGTCATGGACCGGTCGCTAGCATTCCTGTGACGAAGCTTGGCGGGATCCG
AKR1C2_0	AACCAGGCCAGTGACAGAAA	AKR1C2	R157_L177	R157	L177	GATAACTCGTCATCCGTTGGCATTT	AGATAACCATAGGCAAGATGAGATC	AAATGCCAACGGATGACGAGTTATC	GATCTCATCTTGCCTATGGTTATCT	GATAACTCGTCATCCGTTGGCATTTAGATAACCATAGGCAAGATGAGATC	GATCTCATCTTGCCTATGGTTATCTAAATGCCAACGGATGACGAGTTATC	GTTTAAGAGCTAAGCTGGAAACAGCATAGCAAGTTTAAATAAGGCTAGTCCGTTATCAACTTGAAAAAGTGGCACCGAGTCGGTGCTTTTTTT	CR1	GGAAAGGACGAAACACCGAACCAGGCCAGTGACAGAAAGTTTAAGAGCTAAGCTGGAAACAGCATAGCAAGTTTAAATAAGGCTAGTCCGTTATCAACTTGAAAAAGTGGCACCGAGTCGGTGCTTTTTTTGATAACTCGTCATCCGTTGGCATTTAGATAACCATAGGCAAGATGAGATCAAGCTTGGCGGGATCCG
AKR1C2_1	CATCATTCAGCTTCACACAC	AKR1C2	R154_L042	R154	L042	GACATGAAACGACGGCTAATGAACG	ACCGAAGGTTTCCAGACGTGACGCT	CGTTCATTAGCCGTCGTTTCATGTC	AGCGTCACGTCTGGAAACCTTCGGT	GACATGAAACGACGGCTAATGAACGACCGAAGGTTTCCAGACGTGACGCT	AGCGTCACGTCTGGAAACCTTCGGTCGTTCATTAGCCGTCGTTTCATGTC	GTTTGAGAGCTAAGCAGAAAGCTGCATAGCAAGTTCAAATAAGGCTAGTCCGTACACAACTTGAAAAAGTGGCAGCCGAGTCGGCTGCTTTTTTT	CR2	GGAAAGGACGAAACACCGCATCATTCAGCTTCACACACGTTTGAGAGCTAAGCAGAAAGCTGCATAGCAAGTTCAAATAAGGCTAGTCCGTACACAACTTGAAAAAGTGGCAGCCGAGTCGGCTGCTTTTTTTGACATGAAACGACGGCTAATGAACGACCGAAGGTTTCCAGACGTGACGCTAAGCTTGGCGGGATCCG
AKR1C2_2	GGAAGAAACATTTGCTAACC	AKR1C2	R122_L060	R122	L060	GTCGAGATAGGAATGGAGATCTTCT	AGCCGACACATCATAACCTGTGGAT	AGAAGATCTCCATTCCTATCTCGAC	ATCCACAGGTTATGATGTGTCGGCT	GTCGAGATAGGAATGGAGATCTTCTAGCCGACACATCATAACCTGTGGAT	ATCCACAGGTTATGATGTGTCGGCTAGAAGATCTCCATTCCTATCTCGAC	GTTTGAGAGCTAAGCAGAAAGCTGCATAGCAAGTTCAAATAAGGCTAGTCCGTACACAACTTGAAAAAGTGGCAGCCGAGTCGGCTGCTTTTTTT	CR2	GGAAAGGACGAAACACCGGGAAGAAACATTTGCTAACCGTTTGAGAGCTAAGCAGAAAGCTGCATAGCAAGTTCAAATAAGGCTAGTCCGTACACAACTTGAAAAAGTGGCAGCCGAGTCGGCTGCTTTTTTTGTCGAGATAGGAATGGAGATCTTCTAGCCGACACATCATAACCTGTGGATAAGCTTGGCGGGATCCG
AKR1C3_0	CAGTGTGTAAAGCTAAATGA	AKR1C3	R049_L228	R049	L228	GAAACGAGTGGTCATGTCACGAAGC	AGTATAGCATACTATAGTAAACTCG	GCTTCGTGACATGACCACTCGTTTC	CGAGTTTACTATAGTATGCTATACT	GAAACGAGTGGTCATGTCACGAAGCAGTATAGCATACTATAGTAAACTCG	CGAGTTTACTATAGTATGCTATACTGCTTCGTGACATGACCACTCGTTTC	GTTTGAGAGCTAAGCAGAAAGCTGCATAGCAAGTTCAAATAAGGCTAGTCCGTACACAACTTGAAAAAGTGGCAGCCGAGTCGGCTGCTTTTTTT	CR2	GGAAAGGACGAAACACCGCAGTGTGTAAAGCTAAATGAGTTTGAGAGCTAAGCAGAAAGCTGCATAGCAAGTTCAAATAAGGCTAGTCCGTACACAACTTGAAAAAGTGGCAGCCGAGTCGGCTGCTTTTTTTGAAACGAGTGGTCATGTCACGAAGCAGTATAGCATACTATAGTAAACTCGAAGCTTGGCGGGATCCG
AKR1C3_1	CATCATTTAGCTTTACACAC	AKR1C3	R190_L003	R190	L003	GTTTAGACGTCTCATCAGAACTCTC	ACCCTACCAGACCTGTCAGCAGACC	GAGAGTTCTGATGAGACGTCTAAAC	GGTCTGCTGACAGGTCTGGTAGGGT	GTTTAGACGTCTCATCAGAACTCTCACCCTACCAGACCTGTCAGCAGACC	GGTCTGCTGACAGGTCTGGTAGGGTGAGAGTTCTGATGAGACGTCTAAAC	GTTTAAGAGCTAAGCTGGAAACAGCATAGCAAGTTTAAATAAGGCTAGTCCGTTATCAACTTGAAAAAGTGGCACCGAGTCGGTGCTTTTTTT	CR1	GGAAAGGACGAAACACCGCATCATTTAGCTTTACACACGTTTAAGAGCTAAGCTGGAAACAGCATAGCAAGTTTAAATAAGGCTAGTCCGTTATCAACTTGAAAAAGTGGCACCGAGTCGGTGCTTTTTTTGTTTAGACGTCTCATCAGAACTCTCACCCTACCAGACCTGTCAGCAGACCAAGCTTGGCGGGATCCG
AKR1C3_2	TGCTAGTCAGACAAGTGACA	AKR1C3	R026_L214	R026	L214	GTGCGCTTATGATTGCTCTGGTGAA	AGTTGACGCCAGTGCAGTGAACGAC	TTCACCAGAGCAATCATAAGCGCAC	GTCGTTCACTGCACTGGCGTCAACT	GTGCGCTTATGATTGCTCTGGTGAAAGTTGACGCCAGTGCAGTGAACGAC	GTCGTTCACTGCACTGGCGTCAACTTTCACCAGAGCAATCATAAGCGCAC	GTTTAAGAGCTAAGCTGGAAACAGCATAGCAAGTTTAAATAAGGCTAGTCCGTTATCAACTTGAAAAAGTGGCACCGAGTCGGTGCTTTTTTT	CR1	GGAAAGGACGAAACACCGTGCTAGTCAGACAAGTGACAGTTTAAGAGCTAAGCTGGAAACAGCATAGCAAGTTTAAATAAGGCTAGTCCGTTATCAACTTGAAAAAGTGGCACCGAGTCGGTGCTTTTTTTGTGCGCTTATGATTGCTCTGGTGAAAGTTGACGCCAGTGCAGTGAACGACAAGCTTGGCGGGATCCG
AKR1C4_0	AGCTCTACACGCTGATATTT	AKR1C4	R094_L001	R094	L001	GACGGCTACCCTCCACTCTTGAGTA	ACCGGTCGCTAGCATTCCTGTGACG	TACTCAAGAGTGGAGGGTAGCCGTC	CGTCACAGGAATGCTAGCGACCGGT	GACGGCTACCCTCCACTCTTGAGTAACCGGTCGCTAGCATTCCTGTGACG	CGTCACAGGAATGCTAGCGACCGGTTACTCAAGAGTGGAGGGTAGCCGTC	GTTTGAGAGCTAAGCAGAAAGCTGCATAGCAAGTTCAAATAAGGCTAGTCCGTACACAACTTGAAAAAGTGGCAGCCGAGTCGGCTGCTTTTTTT	CR2	GGAAAGGACGAAACACCGAGCTCTACACGCTGATATTTGTTTGAGAGCTAAGCAGAAAGCTGCATAGCAAGTTCAAATAAGGCTAGTCCGTACACAACTTGAAAAAGTGGCAGCCGAGTCGGCTGCTTTTTTTGACGGCTACCCTCCACTCTTGAGTAACCGGTCGCTAGCATTCCTGTGACGAAGCTTGGCGGGATCCG
AKR1C4_1	ATAGGTGCCAAATCCCAATA	AKR1C4	R181_L123	R181	L123	GAGGTCTTACCAAGGGTTTTGTGCG	AGTAGTGCGCTGAATAGGTAACATC	CGCACAAAACCCTTGGTAAGACCTC	GATGTTACCTATTCAGCGCACTACT	GAGGTCTTACCAAGGGTTTTGTGCGAGTAGTGCGCTGAATAGGTAACATC	GATGTTACCTATTCAGCGCACTACTCGCACAAAACCCTTGGTAAGACCTC	GTTTCAGAGCTAAGCACAAGAGTGCATAGCAAGTTGAAATAAGGCTAGTCCGTTTACAACTTGAAAAAGTGGCACCCGAGTCGGGTGCTTTTTTT	CR3	GGAAAGGACGAAACACCGATAGGTGCCAAATCCCAATAGTTTCAGAGCTAAGCACAAGAGTGCATAGCAAGTTGAAATAAGGCTAGTCCGTTTACAACTTGAAAAAGTGGCACCCGAGTCGGGTGCTTTTTTTGAGGTCTTACCAAGGGTTTTGTGCGAGTAGTGCGCTGAATAGGTAACATCAAGCTTGGCGGGATCCG
AKR1C4_2	CAGCGTGTAGAGCTAAATGA	AKR1C4	R102_L109	R102	L109	GATCTGTTCCCAGGAGTCTCGTCAG	AGGCAAGAGGACACATGAGCTGCAA	CTGACGAGACTCCTGGGAACAGATC	TTGCAGCTCATGTGTCCTCTTGCCT	GATCTGTTCCCAGGAGTCTCGTCAGAGGCAAGAGGACACATGAGCTGCAA	TTGCAGCTCATGTGTCCTCTTGCCTCTGACGAGACTCCTGGGAACAGATC	GTTTAAGAGCTAAGCTGGAAACAGCATAGCAAGTTTAAATAAGGCTAGTCCGTTATCAACTTGAAAAAGTGGCACCGAGTCGGTGCTTTTTTT	CR1	GGAAAGGACGAAACACCGCAGCGTGTAGAGCTAAATGAGTTTAAGAGCTAAGCTGGAAACAGCATAGCAAGTTTAAATAAGGCTAGTCCGTTATCAACTTGAAAAAGTGGCACCGAGTCGGTGCTTTTTTTGATCTGTTCCCAGGAGTCTCGTCAGAGGCAAGAGGACACATGAGCTGCAAAAGCTTGGCGGGATCCG
AKR1D1_0	ATTGTGGAGAACCTGACTGT	AKR1D1	R192_L055	R192	L055	GAAGGGATAGGAGAGCTACACACGA	ACTAAAGGCGTCGGATCGATTCGTA	TCGTGTGTAGCTCTCCTATCCCTTC	TACGAATCGATCCGACGCCTTTAGT	GAAGGGATAGGAGAGCTACACACGAACTAAAGGCGTCGGATCGATTCGTA	TACGAATCGATCCGACGCCTTTAGTTCGTGTGTAGCTCTCCTATCCCTTC	GTTTAAGAGCTAAGCTGGAAACAGCATAGCAAGTTTAAATAAGGCTAGTCCGTTATCAACTTGAAAAAGTGGCACCGAGTCGGTGCTTTTTTT	CR1	GGAAAGGACGAAACACCGATTGTGGAGAACCTGACTGTGTTTAAGAGCTAAGCTGGAAACAGCATAGCAAGTTTAAATAAGGCTAGTCCGTTATCAACTTGAAAAAGTGGCACCGAGTCGGTGCTTTTTTTGAAGGGATAGGAGAGCTACACACGAACTAAAGGCGTCGGATCGATTCGTAAAGCTTGGCGGGATCCG
AKR1D1_1	TACAGTCAGGTTCTCCACAA	AKR1D1	R215_L188	R215	L188	GTAGGGATCACTAGCCTGCAGAGGG	AGCCGAGGAAACCAGTGTGTACGTA	CCCTCTGCAGGCTAGTGATCCCTAC	TACGTACACACTGGTTTCCTCGGCT	GTAGGGATCACTAGCCTGCAGAGGGAGCCGAGGAAACCAGTGTGTACGTA	TACGTACACACTGGTTTCCTCGGCTCCCTCTGCAGGCTAGTGATCCCTAC	GTTTCAGAGCTAAGCACAAGAGTGCATAGCAAGTTGAAATAAGGCTAGTCCGTTTACAACTTGAAAAAGTGGCACCCGAGTCGGGTGCTTTTTTT	CR3	GGAAAGGACGAAACACCGTACAGTCAGGTTCTCCACAAGTTTCAGAGCTAAGCACAAGAGTGCATAGCAAGTTGAAATAAGGCTAGTCCGTTTACAACTTGAAAAAGTGGCACCCGAGTCGGGTGCTTTTTTTGTAGGGATCACTAGCCTGCAGAGGGAGCCGAGGAAACCAGTGTGTACGTAAAGCTTGGCGGGATCCG
AKR1D1_2	TGCAGCACTGAGATCCATTG	AKR1D1	R177_L004	R177	L004	GTCGCGAGGTGAGGGGAGTGCTGCC	ACAATTGCACTCCGGTGTATTGCAT	GGCAGCACTCCCCTCACCTCGCGAC	ATGCAATACACCGGAGTGCAATTGT	GTCGCGAGGTGAGGGGAGTGCTGCCACAATTGCACTCCGGTGTATTGCAT	ATGCAATACACCGGAGTGCAATTGTGGCAGCACTCCCCTCACCTCGCGAC	GTTTAAGAGCTAAGCTGGAAACAGCATAGCAAGTTTAAATAAGGCTAGTCCGTTATCAACTTGAAAAAGTGGCACCGAGTCGGTGCTTTTTTT	CR1	GGAAAGGACGAAACACCGTGCAGCACTGAGATCCATTGGTTTAAGAGCTAAGCTGGAAACAGCATAGCAAGTTTAAATAAGGCTAGTCCGTTATCAACTTGAAAAAGTGGCACCGAGTCGGTGCTTTTTTTGTCGCGAGGTGAGGGGAGTGCTGCCACAATTGCACTCCGGTGTATTGCATAAGCTTGGCGGGATCCG
AKR1E2_0	CAGCGCCGCAGTAGCTCGCG	AKR1E2	R102_L017	R102	L017	GATCTGTTCCCAGGAGTCTCGTCAG	ACAAAACCGGAGACTTGGAAAGTCA	CTGACGAGACTCCTGGGAACAGATC	TGACTTTCCAAGTCTCCGGTTTTGT	GATCTGTTCCCAGGAGTCTCGTCAGACAAAACCGGAGACTTGGAAAGTCA	TGACTTTCCAAGTCTCCGGTTTTGTCTGACGAGACTCCTGGGAACAGATC	GTTTCAGAGCTAAGCACAAGAGTGCATAGCAAGTTGAAATAAGGCTAGTCCGTTTACAACTTGAAAAAGTGGCACCCGAGTCGGGTGCTTTTTTT	CR3	GGAAAGGACGAAACACCGCAGCGCCGCAGTAGCTCGCGGTTTCAGAGCTAAGCACAAGAGTGCATAGCAAGTTGAAATAAGGCTAGTCCGTTTACAACTTGAAAAAGTGGCACCCGAGTCGGGTGCTTTTTTTGATCTGTTCCCAGGAGTCTCGTCAGACAAAACCGGAGACTTGGAAAGTCAAAGCTTGGCGGGATCCG
AKR1E2_1	CCTGTCGGTAGTCGCGTGCG	AKR1E2	R227_L185	R227	L185	GATAAGATCAGAGGCCAGCGGTTTT	ACGTTACACGTGTGCAGGATACGCT	AAAACCGCTGGCCTCTGATCTTATC	AGCGTATCCTGCACACGTGTAACGT	GATAAGATCAGAGGCCAGCGGTTTTACGTTACACGTGTGCAGGATACGCT	AGCGTATCCTGCACACGTGTAACGTAAAACCGCTGGCCTCTGATCTTATC	GTTTAAGAGCTAAGCTGGAAACAGCATAGCAAGTTTAAATAAGGCTAGTCCGTTATCAACTTGAAAAAGTGGCACCGAGTCGGTGCTTTTTTT	CR1	GGAAAGGACGAAACACCGCCTGTCGGTAGTCGCGTGCGGTTTAAGAGCTAAGCTGGAAACAGCATAGCAAGTTTAAATAAGGCTAGTCCGTTATCAACTTGAAAAAGTGGCACCGAGTCGGTGCTTTTTTTGATAAGATCAGAGGCCAGCGGTTTTACGTTACACGTGTGCAGGATACGCTAAGCTTGGCGGGATCCG
AKR1E2_2	GTCGGTAGTCGCGTGCGGGG	AKR1E2	R148_L106	R148	L106	GACGAGTATACATATCACCTCTCCT	ACTGATCCTTACTACAGTTGTCATT	AGGAGAGGTGATATGTATACTCGTC	AATGACAACTGTAGTAAGGATCAGT	GACGAGTATACATATCACCTCTCCTACTGATCCTTACTACAGTTGTCATT	AATGACAACTGTAGTAAGGATCAGTAGGAGAGGTGATATGTATACTCGTC	GTTTCAGAGCTAAGCACAAGAGTGCATAGCAAGTTGAAATAAGGCTAGTCCGTTTACAACTTGAAAAAGTGGCACCCGAGTCGGGTGCTTTTTTT	CR3	GGAAAGGACGAAACACCGGTCGGTAGTCGCGTGCGGGGGTTTCAGAGCTAAGCACAAGAGTGCATAGCAAGTTGAAATAAGGCTAGTCCGTTTACAACTTGAAAAAGTGGCACCCGAGTCGGGTGCTTTTTTTGACGAGTATACATATCACCTCTCCTACTGATCCTTACTACAGTTGTCATTAAGCTTGGCGGGATCCG
AKR7A2_0	CCGGGACATGGCGAGCGCGC	AKR7A2	R063_L177	R063	L177	GTAAACAACGGTCGCGTATACTTGT	AGATAACCATAGGCAAGATGAGATC	ACAAGTATACGCGACCGTTGTTTAC	GATCTCATCTTGCCTATGGTTATCT	GTAAACAACGGTCGCGTATACTTGTAGATAACCATAGGCAAGATGAGATC	GATCTCATCTTGCCTATGGTTATCTACAAGTATACGCGACCGTTGTTTAC	GTTTAAGAGCTAAGCTGGAAACAGCATAGCAAGTTTAAATAAGGCTAGTCCGTTATCAACTTGAAAAAGTGGCACCGAGTCGGTGCTTTTTTT	CR1	GGAAAGGACGAAACACCGCCGGGACATGGCGAGCGCGCGTTTAAGAGCTAAGCTGGAAACAGCATAGCAAGTTTAAATAAGGCTAGTCCGTTATCAACTTGAAAAAGTGGCACCGAGTCGGTGCTTTTTTTGTAAACAACGGTCGCGTATACTTGTAGATAACCATAGGCAAGATGAGATCAAGCTTGGCGGGATCCG
AKR7A2_1	GCGGAGAGCGAAGCGCGCAG	AKR7A2	R039_L119	R039	L119	GTACGGTCCACTAATGTGGTCTCCG	ACGAAAGTTTACCTATGACTAGGGC	CGGAGACCACATTAGTGGACCGTAC	GCCCTAGTCATAGGTAAACTTTCGT	GTACGGTCCACTAATGTGGTCTCCGACGAAAGTTTACCTATGACTAGGGC	GCCCTAGTCATAGGTAAACTTTCGTCGGAGACCACATTAGTGGACCGTAC	GTTTCAGAGCTAAGCACAAGAGTGCATAGCAAGTTGAAATAAGGCTAGTCCGTTTACAACTTGAAAAAGTGGCACCCGAGTCGGGTGCTTTTTTT	CR3	GGAAAGGACGAAACACCGGCGGAGAGCGAAGCGCGCAGGTTTCAGAGCTAAGCACAAGAGTGCATAGCAAGTTGAAATAAGGCTAGTCCGTTTACAACTTGAAAAAGTGGCACCCGAGTCGGGTGCTTTTTTTGTACGGTCCACTAATGTGGTCTCCGACGAAAGTTTACCTATGACTAGGGCAAGCTTGGCGGGATCCG
AKR7A2_2	GCTTCGCTCTCCGCCGCCCG	AKR7A2	R151_L130	R151	L130	GAGGTCTTGGCTCGCCATTTCACGT	ACTGCTGGAGAGTACAGTCCAGTGA	ACGTGAAATGGCGAGCCAAGACCTC	TCACTGGACTGTACTCTCCAGCAGT	GAGGTCTTGGCTCGCCATTTCACGTACTGCTGGAGAGTACAGTCCAGTGA	TCACTGGACTGTACTCTCCAGCAGTACGTGAAATGGCGAGCCAAGACCTC	GTTTAAGAGCTAAGCTGGAAACAGCATAGCAAGTTTAAATAAGGCTAGTCCGTTATCAACTTGAAAAAGTGGCACCGAGTCGGTGCTTTTTTT	CR1	GGAAAGGACGAAACACCGGCTTCGCTCTCCGCCGCCCGGTTTAAGAGCTAAGCTGGAAACAGCATAGCAAGTTTAAATAAGGCTAGTCCGTTATCAACTTGAAAAAGTGGCACCGAGTCGGTGCTTTTTTTGAGGTCTTGGCTCGCCATTTCACGTACTGCTGGAGAGTACAGTCCAGTGAAAGCTTGGCGGGATCCG
AKR7A3_0	ACGGCCTTCGTGTACAGCGA	AKR7A3	R186_L060	R186	L060	GTCATCTCACCACGACAGAGCATAG	AGCCGACACATCATAACCTGTGGAT	CTATGCTCTGTCGTGGTGAGATGAC	ATCCACAGGTTATGATGTGTCGGCT	GTCATCTCACCACGACAGAGCATAGAGCCGACACATCATAACCTGTGGAT	ATCCACAGGTTATGATGTGTCGGCTCTATGCTCTGTCGTGGTGAGATGAC	GTTTCAGAGCTAAGCACAAGAGTGCATAGCAAGTTGAAATAAGGCTAGTCCGTTTACAACTTGAAAAAGTGGCACCCGAGTCGGGTGCTTTTTTT	CR3	GGAAAGGACGAAACACCGACGGCCTTCGTGTACAGCGAGTTTCAGAGCTAAGCACAAGAGTGCATAGCAAGTTGAAATAAGGCTAGTCCGTTTACAACTTGAAAAAGTGGCACCCGAGTCGGGTGCTTTTTTTGTCATCTCACCACGACAGAGCATAGAGCCGACACATCATAACCTGTGGATAAGCTTGGCGGGATCCG
AKR7A3_1	CACGGCCTTCGTGTACAGCG	AKR7A3	R209_L099	R209	L099	GTGTTGTGCACAGTCGATGTGTGTT	ACTCTACCGCTGGGAAGTATTCGGC	AACACACATCGACTGTGCACAACAC	GCCGAATACTTCCCAGCGGTAGAGT	GTGTTGTGCACAGTCGATGTGTGTTACTCTACCGCTGGGAAGTATTCGGC	GCCGAATACTTCCCAGCGGTAGAGTAACACACATCGACTGTGCACAACAC	GTTTGAGAGCTAAGCAGAAAGCTGCATAGCAAGTTCAAATAAGGCTAGTCCGTACACAACTTGAAAAAGTGGCAGCCGAGTCGGCTGCTTTTTTT	CR2	GGAAAGGACGAAACACCGCACGGCCTTCGTGTACAGCGGTTTGAGAGCTAAGCAGAAAGCTGCATAGCAAGTTCAAATAAGGCTAGTCCGTACACAACTTGAAAAAGTGGCAGCCGAGTCGGCTGCTTTTTTTGTGTTGTGCACAGTCGATGTGTGTTACTCTACCGCTGGGAAGTATTCGGCAAGCTTGGCGGGATCCG
AKR7A3_2	CTGGCCCTCGCTGTACACGA	AKR7A3	R236_L152	R236	L152	GTATCGACGCGAACACTTTACACTT	ACCCCTCTGCAGGAAAGGCAAGTCG	AAGTGTAAAGTGTTCGCGTCGATAC	CGACTTGCCTTTCCTGCAGAGGGGT	GTATCGACGCGAACACTTTACACTTACCCCTCTGCAGGAAAGGCAAGTCG	CGACTTGCCTTTCCTGCAGAGGGGTAAGTGTAAAGTGTTCGCGTCGATAC	GTTTCAGAGCTAAGCACAAGAGTGCATAGCAAGTTGAAATAAGGCTAGTCCGTTTACAACTTGAAAAAGTGGCACCCGAGTCGGGTGCTTTTTTT	CR3	GGAAAGGACGAAACACCGCTGGCCCTCGCTGTACACGAGTTTCAGAGCTAAGCACAAGAGTGCATAGCAAGTTGAAATAAGGCTAGTCCGTTTACAACTTGAAAAAGTGGCACCCGAGTCGGGTGCTTTTTTTGTATCGACGCGAACACTTTACACTTACCCCTCTGCAGGAAAGGCAAGTCGAAGCTTGGCGGGATCCG
AKT1S1_0	GCCAAATCCTCCCCACACCG	AKT1S1	R193_L123	R193	L123	GTTCGCTTGCCAGCACACATCTGGG	AGTAGTGCGCTGAATAGGTAACATC	CCCAGATGTGTGCTGGCAAGCGAAC	GATGTTACCTATTCAGCGCACTACT	GTTCGCTTGCCAGCACACATCTGGGAGTAGTGCGCTGAATAGGTAACATC	GATGTTACCTATTCAGCGCACTACTCCCAGATGTGTGCTGGCAAGCGAAC	GTTTAAGAGCTAAGCTGGAAACAGCATAGCAAGTTTAAATAAGGCTAGTCCGTTATCAACTTGAAAAAGTGGCACCGAGTCGGTGCTTTTTTT	CR1	GGAAAGGACGAAACACCGGCCAAATCCTCCCCACACCGGTTTAAGAGCTAAGCTGGAAACAGCATAGCAAGTTTAAATAAGGCTAGTCCGTTATCAACTTGAAAAAGTGGCACCGAGTCGGTGCTTTTTTTGTTCGCTTGCCAGCACACATCTGGGAGTAGTGCGCTGAATAGGTAACATCAAGCTTGGCGGGATCCG
AKT1S1_1	GGAGGCGGCGTTGTTAACCG	AKT1S1	R180_L094	R180	L094	GTGTAGTATTGTCTGCTCTACTTGC	AGCCGACCGTTCTTTTCCTGACCGT	GCAAGTAGAGCAGACAATACTACAC	ACGGTCAGGAAAAGAACGGTCGGCT	GTGTAGTATTGTCTGCTCTACTTGCAGCCGACCGTTCTTTTCCTGACCGT	ACGGTCAGGAAAAGAACGGTCGGCTGCAAGTAGAGCAGACAATACTACAC	GTTTGAGAGCTAAGCAGAAAGCTGCATAGCAAGTTCAAATAAGGCTAGTCCGTACACAACTTGAAAAAGTGGCAGCCGAGTCGGCTGCTTTTTTT	CR2	GGAAAGGACGAAACACCGGGAGGCGGCGTTGTTAACCGGTTTGAGAGCTAAGCAGAAAGCTGCATAGCAAGTTCAAATAAGGCTAGTCCGTACACAACTTGAAAAAGTGGCAGCCGAGTCGGCTGCTTTTTTTGTGTAGTATTGTCTGCTCTACTTGCAGCCGACCGTTCTTTTCCTGACCGTAAGCTTGGCGGGATCCG
AKT1S1_2	TCACGTGCCCGTAGCCAGCA	AKT1S1	R136_L097	R136	L097	GATATGAAAAGTCTGCAATCCACAC	ACCCTTCAATTGTTTTGCCGACCGG	GTGTGGATTGCAGACTTTTCATATC	CCGGTCGGCAAAACAATTGAAGGGT	GATATGAAAAGTCTGCAATCCACACACCCTTCAATTGTTTTGCCGACCGG	CCGGTCGGCAAAACAATTGAAGGGTGTGTGGATTGCAGACTTTTCATATC	GTTTAAGAGCTAAGCTGGAAACAGCATAGCAAGTTTAAATAAGGCTAGTCCGTTATCAACTTGAAAAAGTGGCACCGAGTCGGTGCTTTTTTT	CR1	GGAAAGGACGAAACACCGTCACGTGCCCGTAGCCAGCAGTTTAAGAGCTAAGCTGGAAACAGCATAGCAAGTTTAAATAAGGCTAGTCCGTTATCAACTTGAAAAAGTGGCACCGAGTCGGTGCTTTTTTTGATATGAAAAGTCTGCAATCCACACACCCTTCAATTGTTTTGCCGACCGGAAGCTTGGCGGGATCCG
AKT1_0	CACGCAGCGCGGCCCGAAGA	AKT1	R120_L091	R120	L091	GTTCTGAACGGTTCTGTGAAGAAGT	AGCACACTCTAGGATTCGTAAGGTA	ACTTCTTCACAGAACCGTTCAGAAC	TACCTTACGAATCCTAGAGTGTGCT	GTTCTGAACGGTTCTGTGAAGAAGTAGCACACTCTAGGATTCGTAAGGTA	TACCTTACGAATCCTAGAGTGTGCTACTTCTTCACAGAACCGTTCAGAAC	GTTTCAGAGCTAAGCACAAGAGTGCATAGCAAGTTGAAATAAGGCTAGTCCGTTTACAACTTGAAAAAGTGGCACCCGAGTCGGGTGCTTTTTTT	CR3	GGAAAGGACGAAACACCGCACGCAGCGCGGCCCGAAGAGTTTCAGAGCTAAGCACAAGAGTGCATAGCAAGTTGAAATAAGGCTAGTCCGTTTACAACTTGAAAAAGTGGCACCCGAGTCGGGTGCTTTTTTTGTTCTGAACGGTTCTGTGAAGAAGTAGCACACTCTAGGATTCGTAAGGTAAAGCTTGGCGGGATCCG
AKT1_1	CTGGCCCAGCGCACGCAGCG	AKT1	R205_L008	R205	L008	GTAATCAGACGATTGGTTATCTGGC	ACACATCTGATCTCAACATTTGTGG	GCCAGATAACCAATCGTCTGATTAC	CCACAAATGTTGAGATCAGATGTGT	GTAATCAGACGATTGGTTATCTGGCACACATCTGATCTCAACATTTGTGG	CCACAAATGTTGAGATCAGATGTGTGCCAGATAACCAATCGTCTGATTAC	GTTTGAGAGCTAAGCAGAAAGCTGCATAGCAAGTTCAAATAAGGCTAGTCCGTACACAACTTGAAAAAGTGGCAGCCGAGTCGGCTGCTTTTTTT	CR2	GGAAAGGACGAAACACCGCTGGCCCAGCGCACGCAGCGGTTTGAGAGCTAAGCAGAAAGCTGCATAGCAAGTTCAAATAAGGCTAGTCCGTACACAACTTGAAAAAGTGGCAGCCGAGTCGGCTGCTTTTTTTGTAATCAGACGATTGGTTATCTGGCACACATCTGATCTCAACATTTGTGGAAGCTTGGCGGGATCCG
AKT1_2	GGCCCGAAGACGGGAGCAGG	AKT1	R140_L186	R140	L186	GATTGCTAGGCTGGGGTTAACTGAA	ACTAAACACGACCGATGCGATCCAA	TTCAGTTAACCCCAGCCTAGCAATC	TTGGATCGCATCGGTCGTGTTTAGT	GATTGCTAGGCTGGGGTTAACTGAAACTAAACACGACCGATGCGATCCAA	TTGGATCGCATCGGTCGTGTTTAGTTTCAGTTAACCCCAGCCTAGCAATC	GTTTCAGAGCTAAGCACAAGAGTGCATAGCAAGTTGAAATAAGGCTAGTCCGTTTACAACTTGAAAAAGTGGCACCCGAGTCGGGTGCTTTTTTT	CR3	GGAAAGGACGAAACACCGGGCCCGAAGACGGGAGCAGGGTTTCAGAGCTAAGCACAAGAGTGCATAGCAAGTTGAAATAAGGCTAGTCCGTTTACAACTTGAAAAAGTGGCACCCGAGTCGGGTGCTTTTTTTGATTGCTAGGCTGGGGTTAACTGAAACTAAACACGACCGATGCGATCCAAAAGCTTGGCGGGATCCG
AKT2_0	AGCCGTTGGGCCTGCCTCGG	AKT2	R040_L007	R040	L007	GATGACTGATCACATCATCAGATCT	AGGGTTGCATTGGGAACTATAGAAT	AGATCTGATGATGTGATCAGTCATC	ATTCTATAGTTCCCAATGCAACCCT	GATGACTGATCACATCATCAGATCTAGGGTTGCATTGGGAACTATAGAAT	ATTCTATAGTTCCCAATGCAACCCTAGATCTGATGATGTGATCAGTCATC	GTTTGAGAGCTAAGCAGAAAGCTGCATAGCAAGTTCAAATAAGGCTAGTCCGTACACAACTTGAAAAAGTGGCAGCCGAGTCGGCTGCTTTTTTT	CR2	GGAAAGGACGAAACACCGAGCCGTTGGGCCTGCCTCGGGTTTGAGAGCTAAGCAGAAAGCTGCATAGCAAGTTCAAATAAGGCTAGTCCGTACACAACTTGAAAAAGTGGCAGCCGAGTCGGCTGCTTTTTTTGATGACTGATCACATCATCAGATCTAGGGTTGCATTGGGAACTATAGAATAAGCTTGGCGGGATCCG
AKT2_1	CGGCGGCGACGCCTCCTCCG	AKT2	R239_L002	R239	L002	GAGGGGAAAAGTCTTCTTGCCATCC	AGTCGAGAGCTCGCGACCGGTGACG	GGATGGCAAGAAGACTTTTCCCCTC	CGTCACCGGTCGCGAGCTCTCGACT	GAGGGGAAAAGTCTTCTTGCCATCCAGTCGAGAGCTCGCGACCGGTGACG	CGTCACCGGTCGCGAGCTCTCGACTGGATGGCAAGAAGACTTTTCCCCTC	GTTTAAGAGCTAAGCTGGAAACAGCATAGCAAGTTTAAATAAGGCTAGTCCGTTATCAACTTGAAAAAGTGGCACCGAGTCGGTGCTTTTTTT	CR1	GGAAAGGACGAAACACCGCGGCGGCGACGCCTCCTCCGGTTTAAGAGCTAAGCTGGAAACAGCATAGCAAGTTTAAATAAGGCTAGTCCGTTATCAACTTGAAAAAGTGGCACCGAGTCGGTGCTTTTTTTGAGGGGAAAAGTCTTCTTGCCATCCAGTCGAGAGCTCGCGACCGGTGACGAAGCTTGGCGGGATCCG
AKT2_2	CGTTGGGCCTGCCTCGGAGG	AKT2	R051_L073	R051	L073	GTCCTCTGACGTGCACTCCACTCCA	AGTGTTCGGAAGGGGAGGTTTGTAC	TGGAGTGGAGTGCACGTCAGAGGAC	GTACAAACCTCCCCTTCCGAACACT	GTCCTCTGACGTGCACTCCACTCCAAGTGTTCGGAAGGGGAGGTTTGTAC	GTACAAACCTCCCCTTCCGAACACTTGGAGTGGAGTGCACGTCAGAGGAC	GTTTAAGAGCTAAGCTGGAAACAGCATAGCAAGTTTAAATAAGGCTAGTCCGTTATCAACTTGAAAAAGTGGCACCGAGTCGGTGCTTTTTTT	CR1	GGAAAGGACGAAACACCGCGTTGGGCCTGCCTCGGAGGGTTTAAGAGCTAAGCTGGAAACAGCATAGCAAGTTTAAATAAGGCTAGTCCGTTATCAACTTGAAAAAGTGGCACCGAGTCGGTGCTTTTTTTGTCCTCTGACGTGCACTCCACTCCAAGTGTTCGGAAGGGGAGGTTTGTACAAGCTTGGCGGGATCCG
AKT3_0	ACCGGGCTCCAGGAGGCCAG	AKT3	R107_L129	R107	L129	GTACCGTACAGAGGGGATAGGATTA	ACCTCACTCCACTCGTCCCTACGAT	TAATCCTATCCCCTCTGTACGGTAC	ATCGTAGGGACGAGTGGAGTGAGGT	GTACCGTACAGAGGGGATAGGATTAACCTCACTCCACTCGTCCCTACGAT	ATCGTAGGGACGAGTGGAGTGAGGTTAATCCTATCCCCTCTGTACGGTAC	GTTTGAGAGCTAAGCAGAAAGCTGCATAGCAAGTTCAAATAAGGCTAGTCCGTACACAACTTGAAAAAGTGGCAGCCGAGTCGGCTGCTTTTTTT	CR2	GGAAAGGACGAAACACCGACCGGGCTCCAGGAGGCCAGGTTTGAGAGCTAAGCAGAAAGCTGCATAGCAAGTTCAAATAAGGCTAGTCCGTACACAACTTGAAAAAGTGGCAGCCGAGTCGGCTGCTTTTTTTGTACCGTACAGAGGGGATAGGATTAACCTCACTCCACTCGTCCCTACGATAAGCTTGGCGGGATCCG
AKT3_1	AGGAGGCCAGAGGCTCTGTG	AKT3	R197_L157	R197	L157	GTTTTCTTCGCTGACGATGCCAAAT	ACTTTTCAGATGTAGACGGTAGTCG	ATTTGGCATCGTCAGCGAAGAAAAC	CGACTACCGTCTACATCTGAAAAGT	GTTTTCTTCGCTGACGATGCCAAATACTTTTCAGATGTAGACGGTAGTCG	CGACTACCGTCTACATCTGAAAAGTATTTGGCATCGTCAGCGAAGAAAAC	GTTTGAGAGCTAAGCAGAAAGCTGCATAGCAAGTTCAAATAAGGCTAGTCCGTACACAACTTGAAAAAGTGGCAGCCGAGTCGGCTGCTTTTTTT	CR2	GGAAAGGACGAAACACCGAGGAGGCCAGAGGCTCTGTGGTTTGAGAGCTAAGCAGAAAGCTGCATAGCAAGTTCAAATAAGGCTAGTCCGTACACAACTTGAAAAAGTGGCAGCCGAGTCGGCTGCTTTTTTTGTTTTCTTCGCTGACGATGCCAAATACTTTTCAGATGTAGACGGTAGTCGAAGCTTGGCGGGATCCG
AKT3_2	TGGCCTCCTGGAGCCCGGTG	AKT3	R075_L054	R075	L054	GACCGGAACAGTGAAGAGGGGAGGT	ACGCCACCCGAGTGGTCGTAAGTGT	ACCTCCCCTCTTCACTGTTCCGGTC	ACACTTACGACCACTCGGGTGGCGT	GACCGGAACAGTGAAGAGGGGAGGTACGCCACCCGAGTGGTCGTAAGTGT	ACACTTACGACCACTCGGGTGGCGTACCTCCCCTCTTCACTGTTCCGGTC	GTTTCAGAGCTAAGCACAAGAGTGCATAGCAAGTTGAAATAAGGCTAGTCCGTTTACAACTTGAAAAAGTGGCACCCGAGTCGGGTGCTTTTTTT	CR3	GGAAAGGACGAAACACCGTGGCCTCCTGGAGCCCGGTGGTTTCAGAGCTAAGCACAAGAGTGCATAGCAAGTTGAAATAAGGCTAGTCCGTTTACAACTTGAAAAAGTGGCACCCGAGTCGGGTGCTTTTTTTGACCGGAACAGTGAAGAGGGGAGGTACGCCACCCGAGTGGTCGTAAGTGTAAGCTTGGCGGGATCCG
AKTIP_0	CTGGGGTGAGGCTTACTGCC	AKTIP	R240_L186	R240	L186	GTCCCCACCCGTACGGTAACCATGT	ACTAAACACGACCGATGCGATCCAA	ACATGGTTACCGTACGGGTGGGGAC	TTGGATCGCATCGGTCGTGTTTAGT	GTCCCCACCCGTACGGTAACCATGTACTAAACACGACCGATGCGATCCAA	TTGGATCGCATCGGTCGTGTTTAGTACATGGTTACCGTACGGGTGGGGAC	GTTTAAGAGCTAAGCTGGAAACAGCATAGCAAGTTTAAATAAGGCTAGTCCGTTATCAACTTGAAAAAGTGGCACCGAGTCGGTGCTTTTTTT	CR1	GGAAAGGACGAAACACCGCTGGGGTGAGGCTTACTGCCGTTTAAGAGCTAAGCTGGAAACAGCATAGCAAGTTTAAATAAGGCTAGTCCGTTATCAACTTGAAAAAGTGGCACCGAGTCGGTGCTTTTTTTGTCCCCACCCGTACGGTAACCATGTACTAAACACGACCGATGCGATCCAAAAGCTTGGCGGGATCCG
AKTIP_1	GAGCTCTGCATTGAAGGCAC	AKTIP	R079_L230	R079	L230	GATGAGAACGCAGCTCTACGCTCGT	AGCTAACGGTTGTTATGAGGTCCTG	ACGAGCGTAGAGCTGCGTTCTCATC	CAGGACCTCATAACAACCGTTAGCT	GATGAGAACGCAGCTCTACGCTCGTAGCTAACGGTTGTTATGAGGTCCTG	CAGGACCTCATAACAACCGTTAGCTACGAGCGTAGAGCTGCGTTCTCATC	GTTTCAGAGCTAAGCACAAGAGTGCATAGCAAGTTGAAATAAGGCTAGTCCGTTTACAACTTGAAAAAGTGGCACCCGAGTCGGGTGCTTTTTTT	CR3	GGAAAGGACGAAACACCGGAGCTCTGCATTGAAGGCACGTTTCAGAGCTAAGCACAAGAGTGCATAGCAAGTTGAAATAAGGCTAGTCCGTTTACAACTTGAAAAAGTGGCACCCGAGTCGGGTGCTTTTTTTGATGAGAACGCAGCTCTACGCTCGTAGCTAACGGTTGTTATGAGGTCCTGAAGCTTGGCGGGATCCG
AKTIP_2	GCTCTGCATTGAAGGCACTG	AKTIP	R103_L016	R103	L016	GACTAGTTGTGTTACCAGACCTGAC	ACTGCAGGTGTCGGCTCTATTGACC	GTCAGGTCTGGTAACACAACTAGTC	GGTCAATAGAGCCGACACCTGCAGT	GACTAGTTGTGTTACCAGACCTGACACTGCAGGTGTCGGCTCTATTGACC	GGTCAATAGAGCCGACACCTGCAGTGTCAGGTCTGGTAACACAACTAGTC	GTTTCAGAGCTAAGCACAAGAGTGCATAGCAAGTTGAAATAAGGCTAGTCCGTTTACAACTTGAAAAAGTGGCACCCGAGTCGGGTGCTTTTTTT	CR3	GGAAAGGACGAAACACCGGCTCTGCATTGAAGGCACTGGTTTCAGAGCTAAGCACAAGAGTGCATAGCAAGTTGAAATAAGGCTAGTCCGTTTACAACTTGAAAAAGTGGCACCCGAGTCGGGTGCTTTTTTTGACTAGTTGTGTTACCAGACCTGACACTGCAGGTGTCGGCTCTATTGACCAAGCTTGGCGGGATCCG
ALAD_0	GACAGCGGTGACAGGAGCAG	ALAD	R137_L040	R137	L040	GTGATCTCTACTCTTCAGGTGTATA	AGGCCACTTGACTGTTGTGGAGTAG	TATACACCTGAAGAGTAGAGATCAC	CTACTCCACAACAGTCAAGTGGCCT	GTGATCTCTACTCTTCAGGTGTATAAGGCCACTTGACTGTTGTGGAGTAG	CTACTCCACAACAGTCAAGTGGCCTTATACACCTGAAGAGTAGAGATCAC	GTTTAAGAGCTAAGCTGGAAACAGCATAGCAAGTTTAAATAAGGCTAGTCCGTTATCAACTTGAAAAAGTGGCACCGAGTCGGTGCTTTTTTT	CR1	GGAAAGGACGAAACACCGGACAGCGGTGACAGGAGCAGGTTTAAGAGCTAAGCTGGAAACAGCATAGCAAGTTTAAATAAGGCTAGTCCGTTATCAACTTGAAAAAGTGGCACCGAGTCGGTGCTTTTTTTGTGATCTCTACTCTTCAGGTGTATAAGGCCACTTGACTGTTGTGGAGTAGAAGCTTGGCGGGATCCG
ALAD_1	GAGACCGGAGCGGGAGACAG	ALAD	R001_L110	R001	L110	GACACGAGCGGAACGCACTGCTTTG	ACGAGTCTAGAGCTAAGGTGTGGGT	CAAAGCAGTGCGTTCCGCTCGTGTC	ACCCACACCTTAGCTCTAGACTCGT	GACACGAGCGGAACGCACTGCTTTGACGAGTCTAGAGCTAAGGTGTGGGT	ACCCACACCTTAGCTCTAGACTCGTCAAAGCAGTGCGTTCCGCTCGTGTC	GTTTAAGAGCTAAGCTGGAAACAGCATAGCAAGTTTAAATAAGGCTAGTCCGTTATCAACTTGAAAAAGTGGCACCGAGTCGGTGCTTTTTTT	CR1	GGAAAGGACGAAACACCGGAGACCGGAGCGGGAGACAGGTTTAAGAGCTAAGCTGGAAACAGCATAGCAAGTTTAAATAAGGCTAGTCCGTTATCAACTTGAAAAAGTGGCACCGAGTCGGTGCTTTTTTTGACACGAGCGGAACGCACTGCTTTGACGAGTCTAGAGCTAAGGTGTGGGTAAGCTTGGCGGGATCCG
ALAD_2	GCGGCCGGGAGCCCTTAGGG	ALAD	R048_L216	R048	L216	GAGTACTTCCCAGAAGTGGAGTACA	AGGTAACCTATCAAAACAAGAGAAG	TGTACTCCACTTCTGGGAAGTACTC	CTTCTCTTGTTTTGATAGGTTACCT	GAGTACTTCCCAGAAGTGGAGTACAAGGTAACCTATCAAAACAAGAGAAG	CTTCTCTTGTTTTGATAGGTTACCTTGTACTCCACTTCTGGGAAGTACTC	GTTTCAGAGCTAAGCACAAGAGTGCATAGCAAGTTGAAATAAGGCTAGTCCGTTTACAACTTGAAAAAGTGGCACCCGAGTCGGGTGCTTTTTTT	CR3	GGAAAGGACGAAACACCGGCGGCCGGGAGCCCTTAGGGGTTTCAGAGCTAAGCACAAGAGTGCATAGCAAGTTGAAATAAGGCTAGTCCGTTTACAACTTGAAAAAGTGGCACCCGAGTCGGGTGCTTTTTTTGAGTACTTCCCAGAAGTGGAGTACAAGGTAACCTATCAAAACAAGAGAAGAAGCTTGGCGGGATCCG
ALAS1_0	AGGGCAACGAGCGTTTCGTT	ALAS1	R229_L052	R229	L052	GAGTCGAACGCTCCACTAACCTCTT	AGATGACACTACAGCACACGTCGTG	AAGAGGTTAGTGGAGCGTTCGACTC	CACGACGTGTGCTGTAGTGTCATCT	GAGTCGAACGCTCCACTAACCTCTTAGATGACACTACAGCACACGTCGTG	CACGACGTGTGCTGTAGTGTCATCTAAGAGGTTAGTGGAGCGTTCGACTC	GTTTCAGAGCTAAGCACAAGAGTGCATAGCAAGTTGAAATAAGGCTAGTCCGTTTACAACTTGAAAAAGTGGCACCCGAGTCGGGTGCTTTTTTT	CR3	GGAAAGGACGAAACACCGAGGGCAACGAGCGTTTCGTTGTTTCAGAGCTAAGCACAAGAGTGCATAGCAAGTTGAAATAAGGCTAGTCCGTTTACAACTTGAAAAAGTGGCACCCGAGTCGGGTGCTTTTTTTGAGTCGAACGCTCCACTAACCTCTTAGATGACACTACAGCACACGTCGTGAAGCTTGGCGGGATCCG
ALAS1_1	GACTGCAGAGGCGGCGGCGA	ALAS1	R238_L077	R238	L077	GAGTTCTTGCGATCAGAAGGGATAT	AGGTCAGTCCACCGCAGCATACTAC	ATATCCCTTCTGATCGCAAGAACTC	GTAGTATGCTGCGGTGGACTGACCT	GAGTTCTTGCGATCAGAAGGGATATAGGTCAGTCCACCGCAGCATACTAC	GTAGTATGCTGCGGTGGACTGACCTATATCCCTTCTGATCGCAAGAACTC	GTTTCAGAGCTAAGCACAAGAGTGCATAGCAAGTTGAAATAAGGCTAGTCCGTTTACAACTTGAAAAAGTGGCACCCGAGTCGGGTGCTTTTTTT	CR3	GGAAAGGACGAAACACCGGACTGCAGAGGCGGCGGCGAGTTTCAGAGCTAAGCACAAGAGTGCATAGCAAGTTGAAATAAGGCTAGTCCGTTTACAACTTGAAAAAGTGGCACCCGAGTCGGGTGCTTTTTTTGAGTTCTTGCGATCAGAAGGGATATAGGTCAGTCCACCGCAGCATACTACAAGCTTGGCGGGATCCG
ALAS1_2	TGCAGAGGCGGCGGCGAAGG	ALAS1	R124_L197	R124	L197	GAGGTCACAGCTACGGACTCCTGTA	ACAACAGTTAAGATAACTCTTCCGA	TACAGGAGTCCGTAGCTGTGACCTC	TCGGAAGAGTTATCTTAACTGTTGT	GAGGTCACAGCTACGGACTCCTGTAACAACAGTTAAGATAACTCTTCCGA	TCGGAAGAGTTATCTTAACTGTTGTTACAGGAGTCCGTAGCTGTGACCTC	GTTTCAGAGCTAAGCACAAGAGTGCATAGCAAGTTGAAATAAGGCTAGTCCGTTTACAACTTGAAAAAGTGGCACCCGAGTCGGGTGCTTTTTTT	CR3	GGAAAGGACGAAACACCGTGCAGAGGCGGCGGCGAAGGGTTTCAGAGCTAAGCACAAGAGTGCATAGCAAGTTGAAATAAGGCTAGTCCGTTTACAACTTGAAAAAGTGGCACCCGAGTCGGGTGCTTTTTTTGAGGTCACAGCTACGGACTCCTGTAACAACAGTTAAGATAACTCTTCCGAAAGCTTGGCGGGATCCG
ALAS2_0	CAGACCAGAGATAGGGTGCC	ALAS2	R019_L025	R019	L025	GTTAGGTTCTCTCGTGAGGCCATGA	ACGTGAGTTCTGGGGTGACTTGTAC	TCATGGCCTCACGAGAGAACCTAAC	GTACAAGTCACCCCAGAACTCACGT	GTTAGGTTCTCTCGTGAGGCCATGAACGTGAGTTCTGGGGTGACTTGTAC	GTACAAGTCACCCCAGAACTCACGTTCATGGCCTCACGAGAGAACCTAAC	GTTTGAGAGCTAAGCAGAAAGCTGCATAGCAAGTTCAAATAAGGCTAGTCCGTACACAACTTGAAAAAGTGGCAGCCGAGTCGGCTGCTTTTTTT	CR2	GGAAAGGACGAAACACCGCAGACCAGAGATAGGGTGCCGTTTGAGAGCTAAGCAGAAAGCTGCATAGCAAGTTCAAATAAGGCTAGTCCGTACACAACTTGAAAAAGTGGCAGCCGAGTCGGCTGCTTTTTTTGTTAGGTTCTCTCGTGAGGCCATGAACGTGAGTTCTGGGGTGACTTGTACAAGCTTGGCGGGATCCG
ALAS2_1	CAGCTGGCAGACCAGAGATA	ALAS2	R169_L169	R169	L169	GAGTTCTCCGGTTCTCTGAACAAGC	ACTACAGGATACGAATGATTAGACA	GCTTGTTCAGAGAACCGGAGAACTC	TGTCTAATCATTCGTATCCTGTAGT	GAGTTCTCCGGTTCTCTGAACAAGCACTACAGGATACGAATGATTAGACA	TGTCTAATCATTCGTATCCTGTAGTGCTTGTTCAGAGAACCGGAGAACTC	GTTTAAGAGCTAAGCTGGAAACAGCATAGCAAGTTTAAATAAGGCTAGTCCGTTATCAACTTGAAAAAGTGGCACCGAGTCGGTGCTTTTTTT	CR1	GGAAAGGACGAAACACCGCAGCTGGCAGACCAGAGATAGTTTAAGAGCTAAGCTGGAAACAGCATAGCAAGTTTAAATAAGGCTAGTCCGTTATCAACTTGAAAAAGTGGCACCGAGTCGGTGCTTTTTTTGAGTTCTCCGGTTCTCTGAACAAGCACTACAGGATACGAATGATTAGACAAAGCTTGGCGGGATCCG
ALAS2_2	GGTAAGAGCTGCTTTCAGCC	ALAS2	R136_L054	R136	L054	GATATGAAAAGTCTGCAATCCACAC	ACGCCACCCGAGTGGTCGTAAGTGT	GTGTGGATTGCAGACTTTTCATATC	ACACTTACGACCACTCGGGTGGCGT	GATATGAAAAGTCTGCAATCCACACACGCCACCCGAGTGGTCGTAAGTGT	ACACTTACGACCACTCGGGTGGCGTGTGTGGATTGCAGACTTTTCATATC	GTTTGAGAGCTAAGCAGAAAGCTGCATAGCAAGTTCAAATAAGGCTAGTCCGTACACAACTTGAAAAAGTGGCAGCCGAGTCGGCTGCTTTTTTT	CR2	GGAAAGGACGAAACACCGGGTAAGAGCTGCTTTCAGCCGTTTGAGAGCTAAGCAGAAAGCTGCATAGCAAGTTCAAATAAGGCTAGTCCGTACACAACTTGAAAAAGTGGCAGCCGAGTCGGCTGCTTTTTTTGATATGAAAAGTCTGCAATCCACACACGCCACCCGAGTGGTCGTAAGTGTAAGCTTGGCGGGATCCG
ALB_0	ACGCCTTTGGCACAATGAAG	ALB	R123_L214	R123	L214	GTTCTGACAGCAGGAGAACGGACCG	AGTTGACGCCAGTGCAGTGAACGAC	CGGTCCGTTCTCCTGCTGTCAGAAC	GTCGTTCACTGCACTGGCGTCAACT	GTTCTGACAGCAGGAGAACGGACCGAGTTGACGCCAGTGCAGTGAACGAC	GTCGTTCACTGCACTGGCGTCAACTCGGTCCGTTCTCCTGCTGTCAGAAC	GTTTAAGAGCTAAGCTGGAAACAGCATAGCAAGTTTAAATAAGGCTAGTCCGTTATCAACTTGAAAAAGTGGCACCGAGTCGGTGCTTTTTTT	CR1	GGAAAGGACGAAACACCGACGCCTTTGGCACAATGAAGGTTTAAGAGCTAAGCTGGAAACAGCATAGCAAGTTTAAATAAGGCTAGTCCGTTATCAACTTGAAAAAGTGGCACCGAGTCGGTGCTTTTTTTGTTCTGACAGCAGGAGAACGGACCGAGTTGACGCCAGTGCAGTGAACGACAAGCTTGGCGGGATCCG
ALB_1	CATTGTGCCAAAGGCGTGTG	ALB	R089_L163	R089	L163	GAACTGTAGACAAGAGTTACCTACG	AGGAATCCGGTGCGAAGTAAACAGT	CGTAGGTAACTCTTGTCTACAGTTC	ACTGTTTACTTCGCACCGGATTCCT	GAACTGTAGACAAGAGTTACCTACGAGGAATCCGGTGCGAAGTAAACAGT	ACTGTTTACTTCGCACCGGATTCCTCGTAGGTAACTCTTGTCTACAGTTC	GTTTGAGAGCTAAGCAGAAAGCTGCATAGCAAGTTCAAATAAGGCTAGTCCGTACACAACTTGAAAAAGTGGCAGCCGAGTCGGCTGCTTTTTTT	CR2	GGAAAGGACGAAACACCGCATTGTGCCAAAGGCGTGTGGTTTGAGAGCTAAGCAGAAAGCTGCATAGCAAGTTCAAATAAGGCTAGTCCGTACACAACTTGAAAAAGTGGCAGCCGAGTCGGCTGCTTTTTTTGAACTGTAGACAAGAGTTACCTACGAGGAATCCGGTGCGAAGTAAACAGTAAGCTTGGCGGGATCCG
ALB_2	CGCCTTTGGCACAATGAAGT	ALB	R201_L169	R201	L169	GAGGTGTTCGCACAGGAAATCAGAC	ACTACAGGATACGAATGATTAGACA	GTCTGATTTCCTGTGCGAACACCTC	TGTCTAATCATTCGTATCCTGTAGT	GAGGTGTTCGCACAGGAAATCAGACACTACAGGATACGAATGATTAGACA	TGTCTAATCATTCGTATCCTGTAGTGTCTGATTTCCTGTGCGAACACCTC	GTTTCAGAGCTAAGCACAAGAGTGCATAGCAAGTTGAAATAAGGCTAGTCCGTTTACAACTTGAAAAAGTGGCACCCGAGTCGGGTGCTTTTTTT	CR3	GGAAAGGACGAAACACCGCGCCTTTGGCACAATGAAGTGTTTCAGAGCTAAGCACAAGAGTGCATAGCAAGTTGAAATAAGGCTAGTCCGTTTACAACTTGAAAAAGTGGCACCCGAGTCGGGTGCTTTTTTTGAGGTGTTCGCACAGGAAATCAGACACTACAGGATACGAATGATTAGACAAAGCTTGGCGGGATCCG
ALCAM_0	CGGGTCTCCTCAGGTGGCAG	ALCAM	R010_L143	R010	L143	GTCACGACCCCTTCAGACTGGTTGG	AGCGATCATAAGGGCTCTGATCTTA	CCAACCAGTCTGAAGGGGTCGTGAC	TAAGATCAGAGCCCTTATGATCGCT	GTCACGACCCCTTCAGACTGGTTGGAGCGATCATAAGGGCTCTGATCTTA	TAAGATCAGAGCCCTTATGATCGCTCCAACCAGTCTGAAGGGGTCGTGAC	GTTTAAGAGCTAAGCTGGAAACAGCATAGCAAGTTTAAATAAGGCTAGTCCGTTATCAACTTGAAAAAGTGGCACCGAGTCGGTGCTTTTTTT	CR1	GGAAAGGACGAAACACCGCGGGTCTCCTCAGGTGGCAGGTTTAAGAGCTAAGCTGGAAACAGCATAGCAAGTTTAAATAAGGCTAGTCCGTTATCAACTTGAAAAAGTGGCACCGAGTCGGTGCTTTTTTTGTCACGACCCCTTCAGACTGGTTGGAGCGATCATAAGGGCTCTGATCTTAAAGCTTGGCGGGATCCG
ALCAM_1	GGTGGCAGCGGTGGTAGCAG	ALCAM	R224_L130	R224	L130	GTGGTGTGGGGAGACCTATCGTAAC	ACTGCTGGAGAGTACAGTCCAGTGA	GTTACGATAGGTCTCCCCACACCAC	TCACTGGACTGTACTCTCCAGCAGT	GTGGTGTGGGGAGACCTATCGTAACACTGCTGGAGAGTACAGTCCAGTGA	TCACTGGACTGTACTCTCCAGCAGTGTTACGATAGGTCTCCCCACACCAC	GTTTGAGAGCTAAGCAGAAAGCTGCATAGCAAGTTCAAATAAGGCTAGTCCGTACACAACTTGAAAAAGTGGCAGCCGAGTCGGCTGCTTTTTTT	CR2	GGAAAGGACGAAACACCGGGTGGCAGCGGTGGTAGCAGGTTTGAGAGCTAAGCAGAAAGCTGCATAGCAAGTTCAAATAAGGCTAGTCCGTACACAACTTGAAAAAGTGGCAGCCGAGTCGGCTGCTTTTTTTGTGGTGTGGGGAGACCTATCGTAACACTGCTGGAGAGTACAGTCCAGTGAAAGCTTGGCGGGATCCG
ALCAM_2	GTCTCCTCAGGTGGCAGCGG	ALCAM	R125_L155	R125	L155	GATCGGTTCTGTAGTCTCTCCAATA	AGGGAACAGGTCACCTCGCGAGTAA	TATTGGAGAGACTACAGAACCGATC	TTACTCGCGAGGTGACCTGTTCCCT	GATCGGTTCTGTAGTCTCTCCAATAAGGGAACAGGTCACCTCGCGAGTAA	TTACTCGCGAGGTGACCTGTTCCCTTATTGGAGAGACTACAGAACCGATC	GTTTCAGAGCTAAGCACAAGAGTGCATAGCAAGTTGAAATAAGGCTAGTCCGTTTACAACTTGAAAAAGTGGCACCCGAGTCGGGTGCTTTTTTT	CR3	GGAAAGGACGAAACACCGGTCTCCTCAGGTGGCAGCGGGTTTCAGAGCTAAGCACAAGAGTGCATAGCAAGTTGAAATAAGGCTAGTCCGTTTACAACTTGAAAAAGTGGCACCCGAGTCGGGTGCTTTTTTTGATCGGTTCTGTAGTCTCTCCAATAAGGGAACAGGTCACCTCGCGAGTAAAAGCTTGGCGGGATCCG
ALDH16A1_0	AACGCTTTCCGCGAAGACTG	ALDH16A1	R133_L196	R133	L196	GTAACGATTCGTTAACTGACGATCG	ACTGGTGCCATCGGCTGTGAACTCT	CGATCGTCAGTTAACGAATCGTTAC	AGAGTTCACAGCCGATGGCACCAGT	GTAACGATTCGTTAACTGACGATCGACTGGTGCCATCGGCTGTGAACTCT	AGAGTTCACAGCCGATGGCACCAGTCGATCGTCAGTTAACGAATCGTTAC	GTTTGAGAGCTAAGCAGAAAGCTGCATAGCAAGTTCAAATAAGGCTAGTCCGTACACAACTTGAAAAAGTGGCAGCCGAGTCGGCTGCTTTTTTT	CR2	GGAAAGGACGAAACACCGAACGCTTTCCGCGAAGACTGGTTTGAGAGCTAAGCAGAAAGCTGCATAGCAAGTTCAAATAAGGCTAGTCCGTACACAACTTGAAAAAGTGGCAGCCGAGTCGGCTGCTTTTTTTGTAACGATTCGTTAACTGACGATCGACTGGTGCCATCGGCTGTGAACTCTAAGCTTGGCGGGATCCG
ALDH16A1_1	CGCTTTCCGCGAAGACTGCG	ALDH16A1	R044_L018	R044	L018	GTGGAGTTTGCTCAACTCGAGAATT	ACAGTTCGGGACTTGTCGATAGTTC	AATTCTCGAGTTGAGCAAACTCCAC	GAACTATCGACAAGTCCCGAACTGT	GTGGAGTTTGCTCAACTCGAGAATTACAGTTCGGGACTTGTCGATAGTTC	GAACTATCGACAAGTCCCGAACTGTAATTCTCGAGTTGAGCAAACTCCAC	GTTTCAGAGCTAAGCACAAGAGTGCATAGCAAGTTGAAATAAGGCTAGTCCGTTTACAACTTGAAAAAGTGGCACCCGAGTCGGGTGCTTTTTTT	CR3	GGAAAGGACGAAACACCGCGCTTTCCGCGAAGACTGCGGTTTCAGAGCTAAGCACAAGAGTGCATAGCAAGTTGAAATAAGGCTAGTCCGTTTACAACTTGAAAAAGTGGCACCCGAGTCGGGTGCTTTTTTTGTGGAGTTTGCTCAACTCGAGAATTACAGTTCGGGACTTGTCGATAGTTCAAGCTTGGCGGGATCCG
ALDH16A1_2	GTCTTCGCGGAAAGCGTTCG	ALDH16A1	R064_L070	R064	L070	GATATCTCCGGTGGCGATCTGATCA	AGTCAAGTCCTGTCCTCGGGTGGCC	TGATCAGATCGCCACCGGAGATATC	GGCCACCCGAGGACAGGACTTGACT	GATATCTCCGGTGGCGATCTGATCAAGTCAAGTCCTGTCCTCGGGTGGCC	GGCCACCCGAGGACAGGACTTGACTTGATCAGATCGCCACCGGAGATATC	GTTTCAGAGCTAAGCACAAGAGTGCATAGCAAGTTGAAATAAGGCTAGTCCGTTTACAACTTGAAAAAGTGGCACCCGAGTCGGGTGCTTTTTTT	CR3	GGAAAGGACGAAACACCGGTCTTCGCGGAAAGCGTTCGGTTTCAGAGCTAAGCACAAGAGTGCATAGCAAGTTGAAATAAGGCTAGTCCGTTTACAACTTGAAAAAGTGGCACCCGAGTCGGGTGCTTTTTTTGATATCTCCGGTGGCGATCTGATCAAGTCAAGTCCTGTCCTCGGGTGGCCAAGCTTGGCGGGATCCG
ALDH18A1_0	CGGACCCGCGGTAGTGCCAG	ALDH18A1	R235_L120	R235	L120	GTACCCATTTCTCTGGATTAGTCGG	AGTTCTCTAGAGAAAAGAACACGTG	CCGACTAATCCAGAGAAATGGGTAC	CACGTGTTCTTTTCTCTAGAGAACT	GTACCCATTTCTCTGGATTAGTCGGAGTTCTCTAGAGAAAAGAACACGTG	CACGTGTTCTTTTCTCTAGAGAACTCCGACTAATCCAGAGAAATGGGTAC	GTTTCAGAGCTAAGCACAAGAGTGCATAGCAAGTTGAAATAAGGCTAGTCCGTTTACAACTTGAAAAAGTGGCACCCGAGTCGGGTGCTTTTTTT	CR3	GGAAAGGACGAAACACCGCGGACCCGCGGTAGTGCCAGGTTTCAGAGCTAAGCACAAGAGTGCATAGCAAGTTGAAATAAGGCTAGTCCGTTTACAACTTGAAAAAGTGGCACCCGAGTCGGGTGCTTTTTTTGTACCCATTTCTCTGGATTAGTCGGAGTTCTCTAGAGAAAAGAACACGTGAAGCTTGGCGGGATCCG
ALDH18A1_1	GCGGTGGTGAGGAAGGTACG	ALDH18A1	R091_L180	R091	L180	GTCGAGAGTAGTAAGCAGCTCATCA	AGGCGACGTGTCGGGTCAAATCAAA	TGATGAGCTGCTTACTACTCTCGAC	TTTGATTTGACCCGACACGTCGCCT	GTCGAGAGTAGTAAGCAGCTCATCAAGGCGACGTGTCGGGTCAAATCAAA	TTTGATTTGACCCGACACGTCGCCTTGATGAGCTGCTTACTACTCTCGAC	GTTTAAGAGCTAAGCTGGAAACAGCATAGCAAGTTTAAATAAGGCTAGTCCGTTATCAACTTGAAAAAGTGGCACCGAGTCGGTGCTTTTTTT	CR1	GGAAAGGACGAAACACCGGCGGTGGTGAGGAAGGTACGGTTTAAGAGCTAAGCTGGAAACAGCATAGCAAGTTTAAATAAGGCTAGTCCGTTATCAACTTGAAAAAGTGGCACCGAGTCGGTGCTTTTTTTGTCGAGAGTAGTAAGCAGCTCATCAAGGCGACGTGTCGGGTCAAATCAAAAAGCTTGGCGGGATCCG
ALDH18A1_2	TGAGGAAGGTACGCGGCGAG	ALDH18A1	R107_L055	R107	L055	GTACCGTACAGAGGGGATAGGATTA	ACTAAAGGCGTCGGATCGATTCGTA	TAATCCTATCCCCTCTGTACGGTAC	TACGAATCGATCCGACGCCTTTAGT	GTACCGTACAGAGGGGATAGGATTAACTAAAGGCGTCGGATCGATTCGTA	TACGAATCGATCCGACGCCTTTAGTTAATCCTATCCCCTCTGTACGGTAC	GTTTAAGAGCTAAGCTGGAAACAGCATAGCAAGTTTAAATAAGGCTAGTCCGTTATCAACTTGAAAAAGTGGCACCGAGTCGGTGCTTTTTTT	CR1	GGAAAGGACGAAACACCGTGAGGAAGGTACGCGGCGAGGTTTAAGAGCTAAGCTGGAAACAGCATAGCAAGTTTAAATAAGGCTAGTCCGTTATCAACTTGAAAAAGTGGCACCGAGTCGGTGCTTTTTTTGTACCGTACAGAGGGGATAGGATTAACTAAAGGCGTCGGATCGATTCGTAAAGCTTGGCGGGATCCG
ALDH1A1_0	AGGTAAGTCTGGCGTGCCTG	ALDH1A1	R132_L184	R132	L184	GACGCGTTATGATTTCAGTCGTCTA	ACCACACAGAACCTTAGACTAGAGC	TAGACGACTGAAATCATAACGCGTC	GCTCTAGTCTAAGGTTCTGTGTGGT	GACGCGTTATGATTTCAGTCGTCTAACCACACAGAACCTTAGACTAGAGC	GCTCTAGTCTAAGGTTCTGTGTGGTTAGACGACTGAAATCATAACGCGTC	GTTTGAGAGCTAAGCAGAAAGCTGCATAGCAAGTTCAAATAAGGCTAGTCCGTACACAACTTGAAAAAGTGGCAGCCGAGTCGGCTGCTTTTTTT	CR2	GGAAAGGACGAAACACCGAGGTAAGTCTGGCGTGCCTGGTTTGAGAGCTAAGCAGAAAGCTGCATAGCAAGTTCAAATAAGGCTAGTCCGTACACAACTTGAAAAAGTGGCAGCCGAGTCGGCTGCTTTTTTTGACGCGTTATGATTTCAGTCGTCTAACCACACAGAACCTTAGACTAGAGCAAGCTTGGCGGGATCCG
ALDH1A1_1	GAATCAGAAATGTCATCCTC	ALDH1A1	R034_L144	R034	L144	GAGCACTAAACTTCTCAACAGACCC	AGCTGTGACTAGAATAGCTGAGGCA	GGGTCTGTTGAGAAGTTTAGTGCTC	TGCCTCAGCTATTCTAGTCACAGCT	GAGCACTAAACTTCTCAACAGACCCAGCTGTGACTAGAATAGCTGAGGCA	TGCCTCAGCTATTCTAGTCACAGCTGGGTCTGTTGAGAAGTTTAGTGCTC	GTTTCAGAGCTAAGCACAAGAGTGCATAGCAAGTTGAAATAAGGCTAGTCCGTTTACAACTTGAAAAAGTGGCACCCGAGTCGGGTGCTTTTTTT	CR3	GGAAAGGACGAAACACCGGAATCAGAAATGTCATCCTCGTTTCAGAGCTAAGCACAAGAGTGCATAGCAAGTTGAAATAAGGCTAGTCCGTTTACAACTTGAAAAAGTGGCACCCGAGTCGGGTGCTTTTTTTGAGCACTAAACTTCTCAACAGACCCAGCTGTGACTAGAATAGCTGAGGCAAAGCTTGGCGGGATCCG
ALDH1A1_2	GCTCCTGGAACACAGGTGAC	ALDH1A1	R052_L195	R052	L195	GAGAAGTATGGTGCGCAATGGTAGT	AGTTTTGACCAGACAAGGACTGAAA	ACTACCATTGCGCACCATACTTCTC	TTTCAGTCCTTGTCTGGTCAAAACT	GAGAAGTATGGTGCGCAATGGTAGTAGTTTTGACCAGACAAGGACTGAAA	TTTCAGTCCTTGTCTGGTCAAAACTACTACCATTGCGCACCATACTTCTC	GTTTGAGAGCTAAGCAGAAAGCTGCATAGCAAGTTCAAATAAGGCTAGTCCGTACACAACTTGAAAAAGTGGCAGCCGAGTCGGCTGCTTTTTTT	CR2	GGAAAGGACGAAACACCGGCTCCTGGAACACAGGTGACGTTTGAGAGCTAAGCAGAAAGCTGCATAGCAAGTTCAAATAAGGCTAGTCCGTACACAACTTGAAAAAGTGGCAGCCGAGTCGGCTGCTTTTTTTGAGAAGTATGGTGCGCAATGGTAGTAGTTTTGACCAGACAAGGACTGAAAAAGCTTGGCGGGATCCG
ALDH1A2_0	GGCCGGGTGTCCCTAGCCCG	ALDH1A2	R018_L189	R018	L189	GAAACCTTTACTCATCACTTGATAA	ACGACTGTGATCTAATCGGCACGTC	TTATCAAGTGATGAGTAAAGGTTTC	GACGTGCCGATTAGATCACAGTCGT	GAAACCTTTACTCATCACTTGATAAACGACTGTGATCTAATCGGCACGTC	GACGTGCCGATTAGATCACAGTCGTTTATCAAGTGATGAGTAAAGGTTTC	GTTTCAGAGCTAAGCACAAGAGTGCATAGCAAGTTGAAATAAGGCTAGTCCGTTTACAACTTGAAAAAGTGGCACCCGAGTCGGGTGCTTTTTTT	CR3	GGAAAGGACGAAACACCGGGCCGGGTGTCCCTAGCCCGGTTTCAGAGCTAAGCACAAGAGTGCATAGCAAGTTGAAATAAGGCTAGTCCGTTTACAACTTGAAAAAGTGGCACCCGAGTCGGGTGCTTTTTTTGAAACCTTTACTCATCACTTGATAAACGACTGTGATCTAATCGGCACGTCAAGCTTGGCGGGATCCG
ALDH1A2_1	TATCTTGCTGGAAGTCATGG	ALDH1A2	R124_L054	R124	L054	GAGGTCACAGCTACGGACTCCTGTA	ACGCCACCCGAGTGGTCGTAAGTGT	TACAGGAGTCCGTAGCTGTGACCTC	ACACTTACGACCACTCGGGTGGCGT	GAGGTCACAGCTACGGACTCCTGTAACGCCACCCGAGTGGTCGTAAGTGT	ACACTTACGACCACTCGGGTGGCGTTACAGGAGTCCGTAGCTGTGACCTC	GTTTAAGAGCTAAGCTGGAAACAGCATAGCAAGTTTAAATAAGGCTAGTCCGTTATCAACTTGAAAAAGTGGCACCGAGTCGGTGCTTTTTTT	CR1	GGAAAGGACGAAACACCGTATCTTGCTGGAAGTCATGGGTTTAAGAGCTAAGCTGGAAACAGCATAGCAAGTTTAAATAAGGCTAGTCCGTTATCAACTTGAAAAAGTGGCACCGAGTCGGTGCTTTTTTTGAGGTCACAGCTACGGACTCCTGTAACGCCACCCGAGTGGTCGTAAGTGTAAGCTTGGCGGGATCCG
ALDH1A2_2	TGTCCCTAGCCCGCGGCGTG	ALDH1A2	R077_L051	R077	L051	GAACGGTGTCGTCGAGACATGATGG	ACGTCAGGTTTCGGTTCACGACAAA	CCATCATGTCTCGACGACACCGTTC	TTTGTCGTGAACCGAAACCTGACGT	GAACGGTGTCGTCGAGACATGATGGACGTCAGGTTTCGGTTCACGACAAA	TTTGTCGTGAACCGAAACCTGACGTCCATCATGTCTCGACGACACCGTTC	GTTTGAGAGCTAAGCAGAAAGCTGCATAGCAAGTTCAAATAAGGCTAGTCCGTACACAACTTGAAAAAGTGGCAGCCGAGTCGGCTGCTTTTTTT	CR2	GGAAAGGACGAAACACCGTGTCCCTAGCCCGCGGCGTGGTTTGAGAGCTAAGCAGAAAGCTGCATAGCAAGTTCAAATAAGGCTAGTCCGTACACAACTTGAAAAAGTGGCAGCCGAGTCGGCTGCTTTTTTTGAACGGTGTCGTCGAGACATGATGGACGTCAGGTTTCGGTTCACGACAAAAAGCTTGGCGGGATCCG
ALDH1A3_0	AGCCGGTGCGCCGCAGACTA	ALDH1A3	R185_L123	R185	L123	GACCGGTCAGCACCCCAGACGAGGA	AGTAGTGCGCTGAATAGGTAACATC	TCCTCGTCTGGGGTGCTGACCGGTC	GATGTTACCTATTCAGCGCACTACT	GACCGGTCAGCACCCCAGACGAGGAAGTAGTGCGCTGAATAGGTAACATC	GATGTTACCTATTCAGCGCACTACTTCCTCGTCTGGGGTGCTGACCGGTC	GTTTGAGAGCTAAGCAGAAAGCTGCATAGCAAGTTCAAATAAGGCTAGTCCGTACACAACTTGAAAAAGTGGCAGCCGAGTCGGCTGCTTTTTTT	CR2	GGAAAGGACGAAACACCGAGCCGGTGCGCCGCAGACTAGTTTGAGAGCTAAGCAGAAAGCTGCATAGCAAGTTCAAATAAGGCTAGTCCGTACACAACTTGAAAAAGTGGCAGCCGAGTCGGCTGCTTTTTTTGACCGGTCAGCACCCCAGACGAGGAAGTAGTGCGCTGAATAGGTAACATCAAGCTTGGCGGGATCCG
ALDH1A3_1	CCTCCGCGCTCCCTGGCCCG	ALDH1A3	R105_L010	R105	L010	GACTTCTTCACAGATGTCGCCAGTA	ACCACTCCGCTGCCCAGGTGACCCG	TACTGGCGACATCTGTGAAGAAGTC	CGGGTCACCTGGGCAGCGGAGTGGT	GACTTCTTCACAGATGTCGCCAGTAACCACTCCGCTGCCCAGGTGACCCG	CGGGTCACCTGGGCAGCGGAGTGGTTACTGGCGACATCTGTGAAGAAGTC	GTTTCAGAGCTAAGCACAAGAGTGCATAGCAAGTTGAAATAAGGCTAGTCCGTTTACAACTTGAAAAAGTGGCACCCGAGTCGGGTGCTTTTTTT	CR3	GGAAAGGACGAAACACCGCCTCCGCGCTCCCTGGCCCGGTTTCAGAGCTAAGCACAAGAGTGCATAGCAAGTTGAAATAAGGCTAGTCCGTTTACAACTTGAAAAAGTGGCACCCGAGTCGGGTGCTTTTTTTGACTTCTTCACAGATGTCGCCAGTAACCACTCCGCTGCCCAGGTGACCCGAAGCTTGGCGGGATCCG
ALDH1A3_2	GCCCGAGGCGCCCTAGTCTG	ALDH1A3	R017_L001	R017	L001	GAGTAGAAGAGACGCGTTCACAGCG	ACCGGTCGCTAGCATTCCTGTGACG	CGCTGTGAACGCGTCTCTTCTACTC	CGTCACAGGAATGCTAGCGACCGGT	GAGTAGAAGAGACGCGTTCACAGCGACCGGTCGCTAGCATTCCTGTGACG	CGTCACAGGAATGCTAGCGACCGGTCGCTGTGAACGCGTCTCTTCTACTC	GTTTCAGAGCTAAGCACAAGAGTGCATAGCAAGTTGAAATAAGGCTAGTCCGTTTACAACTTGAAAAAGTGGCACCCGAGTCGGGTGCTTTTTTT	CR3	GGAAAGGACGAAACACCGGCCCGAGGCGCCCTAGTCTGGTTTCAGAGCTAAGCACAAGAGTGCATAGCAAGTTGAAATAAGGCTAGTCCGTTTACAACTTGAAAAAGTGGCACCCGAGTCGGGTGCTTTTTTTGAGTAGAAGAGACGCGTTCACAGCGACCGGTCGCTAGCATTCCTGTGACGAAGCTTGGCGGGATCCG
ALDH1B1_0	AACTAACGCTGGTCTCCCCT	ALDH1B1	R228_L031	R228	L031	GAGAGCTCTCGTCCAGACTTGTATA	AGGATAGAACACAGATCTCCACCTC	TATACAAGTCTGGACGAGAGCTCTC	GAGGTGGAGATCTGTGTTCTATCCT	GAGAGCTCTCGTCCAGACTTGTATAAGGATAGAACACAGATCTCCACCTC	GAGGTGGAGATCTGTGTTCTATCCTTATACAAGTCTGGACGAGAGCTCTC	GTTTGAGAGCTAAGCAGAAAGCTGCATAGCAAGTTCAAATAAGGCTAGTCCGTACACAACTTGAAAAAGTGGCAGCCGAGTCGGCTGCTTTTTTT	CR2	GGAAAGGACGAAACACCGAACTAACGCTGGTCTCCCCTGTTTGAGAGCTAAGCAGAAAGCTGCATAGCAAGTTCAAATAAGGCTAGTCCGTACACAACTTGAAAAAGTGGCAGCCGAGTCGGCTGCTTTTTTTGAGAGCTCTCGTCCAGACTTGTATAAGGATAGAACACAGATCTCCACCTCAAGCTTGGCGGGATCCG
ALDH1B1_1	CTGCTGCAGGTAACTAACGC	ALDH1B1	R130_L194	R130	L194	GTCTGCACGTCTACTGTACGGTACA	AGGGATGTGCACATCTGTTTACCAT	TGTACCGTACAGTAGACGTGCAGAC	ATGGTAAACAGATGTGCACATCCCT	GTCTGCACGTCTACTGTACGGTACAAGGGATGTGCACATCTGTTTACCAT	ATGGTAAACAGATGTGCACATCCCTTGTACCGTACAGTAGACGTGCAGAC	GTTTCAGAGCTAAGCACAAGAGTGCATAGCAAGTTGAAATAAGGCTAGTCCGTTTACAACTTGAAAAAGTGGCACCCGAGTCGGGTGCTTTTTTT	CR3	GGAAAGGACGAAACACCGCTGCTGCAGGTAACTAACGCGTTTCAGAGCTAAGCACAAGAGTGCATAGCAAGTTGAAATAAGGCTAGTCCGTTTACAACTTGAAAAAGTGGCACCCGAGTCGGGTGCTTTTTTTGTCTGCACGTCTACTGTACGGTACAAGGGATGTGCACATCTGTTTACCATAAGCTTGGCGGGATCCG
ALDH1B1_2	GGCTTCCCGAGGGAGCCGAG	ALDH1B1	R011_L005	R011	L005	GTCATCTGCGCTGGAGATACGAAAG	ACTACTCATGTGACATGTCTTGAGA	CTTTCGTATCTCCAGCGCAGATGAC	TCTCAAGACATGTCACATGAGTAGT	GTCATCTGCGCTGGAGATACGAAAGACTACTCATGTGACATGTCTTGAGA	TCTCAAGACATGTCACATGAGTAGTCTTTCGTATCTCCAGCGCAGATGAC	GTTTGAGAGCTAAGCAGAAAGCTGCATAGCAAGTTCAAATAAGGCTAGTCCGTACACAACTTGAAAAAGTGGCAGCCGAGTCGGCTGCTTTTTTT	CR2	GGAAAGGACGAAACACCGGGCTTCCCGAGGGAGCCGAGGTTTGAGAGCTAAGCAGAAAGCTGCATAGCAAGTTCAAATAAGGCTAGTCCGTACACAACTTGAAAAAGTGGCAGCCGAGTCGGCTGCTTTTTTTGTCATCTGCGCTGGAGATACGAAAGACTACTCATGTGACATGTCTTGAGAAAGCTTGGCGGGATCCG
ALDH1L1_0	CGCAGCCCCGAAACTGAGGT	ALDH1L1	R008_L200	R008	L200	GATGGCAGCGCAGCTCATCTCTTAG	ACAATTGTGTAGGGGACAGTTCTGA	CTAAGAGATGAGCTGCGCTGCCATC	TCAGAACTGTCCCCTACACAATTGT	GATGGCAGCGCAGCTCATCTCTTAGACAATTGTGTAGGGGACAGTTCTGA	TCAGAACTGTCCCCTACACAATTGTCTAAGAGATGAGCTGCGCTGCCATC	GTTTGAGAGCTAAGCAGAAAGCTGCATAGCAAGTTCAAATAAGGCTAGTCCGTACACAACTTGAAAAAGTGGCAGCCGAGTCGGCTGCTTTTTTT	CR2	GGAAAGGACGAAACACCGCGCAGCCCCGAAACTGAGGTGTTTGAGAGCTAAGCAGAAAGCTGCATAGCAAGTTCAAATAAGGCTAGTCCGTACACAACTTGAAAAAGTGGCAGCCGAGTCGGCTGCTTTTTTTGATGGCAGCGCAGCTCATCTCTTAGACAATTGTGTAGGGGACAGTTCTGAAAGCTTGGCGGGATCCG
ALDH1L1_1	CTGCACCAACCTCAGTTTCG	ALDH1L1	R238_L028	R238	L028	GAGTTCTTGCGATCAGAAGGGATAT	AGTGCACCCGTCCACTGAAGTCCAG	ATATCCCTTCTGATCGCAAGAACTC	CTGGACTTCAGTGGACGGGTGCACT	GAGTTCTTGCGATCAGAAGGGATATAGTGCACCCGTCCACTGAAGTCCAG	CTGGACTTCAGTGGACGGGTGCACTATATCCCTTCTGATCGCAAGAACTC	GTTTAAGAGCTAAGCTGGAAACAGCATAGCAAGTTTAAATAAGGCTAGTCCGTTATCAACTTGAAAAAGTGGCACCGAGTCGGTGCTTTTTTT	CR1	GGAAAGGACGAAACACCGCTGCACCAACCTCAGTTTCGGTTTAAGAGCTAAGCTGGAAACAGCATAGCAAGTTTAAATAAGGCTAGTCCGTTATCAACTTGAAAAAGTGGCACCGAGTCGGTGCTTTTTTTGAGTTCTTGCGATCAGAAGGGATATAGTGCACCCGTCCACTGAAGTCCAGAAGCTTGGCGGGATCCG
ALDH1L1_2	GAGCCGCAGCCCCGAAACTG	ALDH1L1	R045_L088	R045	L088	GTGGTCTTGTGTAAGCAGGCGACCG	ACAAATGGATACGTTACAATAGTCG	CGGTCGCCTGCTTACACAAGACCAC	CGACTATTGTAACGTATCCATTTGT	GTGGTCTTGTGTAAGCAGGCGACCGACAAATGGATACGTTACAATAGTCG	CGACTATTGTAACGTATCCATTTGTCGGTCGCCTGCTTACACAAGACCAC	GTTTCAGAGCTAAGCACAAGAGTGCATAGCAAGTTGAAATAAGGCTAGTCCGTTTACAACTTGAAAAAGTGGCACCCGAGTCGGGTGCTTTTTTT	CR3	GGAAAGGACGAAACACCGGAGCCGCAGCCCCGAAACTGGTTTCAGAGCTAAGCACAAGAGTGCATAGCAAGTTGAAATAAGGCTAGTCCGTTTACAACTTGAAAAAGTGGCACCCGAGTCGGGTGCTTTTTTTGTGGTCTTGTGTAAGCAGGCGACCGACAAATGGATACGTTACAATAGTCGAAGCTTGGCGGGATCCG
ALDH1L2_0	CCCGGCCAGTGGAGAAGCGC	ALDH1L2	R079_L070	R079	L070	GATGAGAACGCAGCTCTACGCTCGT	AGTCAAGTCCTGTCCTCGGGTGGCC	ACGAGCGTAGAGCTGCGTTCTCATC	GGCCACCCGAGGACAGGACTTGACT	GATGAGAACGCAGCTCTACGCTCGTAGTCAAGTCCTGTCCTCGGGTGGCC	GGCCACCCGAGGACAGGACTTGACTACGAGCGTAGAGCTGCGTTCTCATC	GTTTAAGAGCTAAGCTGGAAACAGCATAGCAAGTTTAAATAAGGCTAGTCCGTTATCAACTTGAAAAAGTGGCACCGAGTCGGTGCTTTTTTT	CR1	GGAAAGGACGAAACACCGCCCGGCCAGTGGAGAAGCGCGTTTAAGAGCTAAGCTGGAAACAGCATAGCAAGTTTAAATAAGGCTAGTCCGTTATCAACTTGAAAAAGTGGCACCGAGTCGGTGCTTTTTTTGATGAGAACGCAGCTCTACGCTCGTAGTCAAGTCCTGTCCTCGGGTGGCCAAGCTTGGCGGGATCCG
ALDH1L2_1	CGCTCCTCTCCAGCATGCTG	ALDH1L2	R082_L069	R082	L069	GACCTGTATAGATGACTGGAGTCGA	AGGCATGTTTACCAGACTCTTCATC	TCGACTCCAGTCATCTATACAGGTC	GATGAAGAGTCTGGTAAACATGCCT	GACCTGTATAGATGACTGGAGTCGAAGGCATGTTTACCAGACTCTTCATC	GATGAAGAGTCTGGTAAACATGCCTTCGACTCCAGTCATCTATACAGGTC	GTTTAAGAGCTAAGCTGGAAACAGCATAGCAAGTTTAAATAAGGCTAGTCCGTTATCAACTTGAAAAAGTGGCACCGAGTCGGTGCTTTTTTT	CR1	GGAAAGGACGAAACACCGCGCTCCTCTCCAGCATGCTGGTTTAAGAGCTAAGCTGGAAACAGCATAGCAAGTTTAAATAAGGCTAGTCCGTTATCAACTTGAAAAAGTGGCACCGAGTCGGTGCTTTTTTTGACCTGTATAGATGACTGGAGTCGAAGGCATGTTTACCAGACTCTTCATCAAGCTTGGCGGGATCCG
ALDH1L2_2	GGCCGGACTCACCCGGCCAG	ALDH1L2	R077_L207	R077	L207	GAACGGTGTCGTCGAGACATGATGG	AGGTATCCGCACTGCAGCTCTGGTT	CCATCATGTCTCGACGACACCGTTC	AACCAGAGCTGCAGTGCGGATACCT	GAACGGTGTCGTCGAGACATGATGGAGGTATCCGCACTGCAGCTCTGGTT	AACCAGAGCTGCAGTGCGGATACCTCCATCATGTCTCGACGACACCGTTC	GTTTCAGAGCTAAGCACAAGAGTGCATAGCAAGTTGAAATAAGGCTAGTCCGTTTACAACTTGAAAAAGTGGCACCCGAGTCGGGTGCTTTTTTT	CR3	GGAAAGGACGAAACACCGGGCCGGACTCACCCGGCCAGGTTTCAGAGCTAAGCACAAGAGTGCATAGCAAGTTGAAATAAGGCTAGTCCGTTTACAACTTGAAAAAGTGGCACCCGAGTCGGGTGCTTTTTTTGAACGGTGTCGTCGAGACATGATGGAGGTATCCGCACTGCAGCTCTGGTTAAGCTTGGCGGGATCCG
ALDH2_0	CGGCGGCTGACAAGAGGCGG	ALDH2	R210_L054	R210	L054	GTTGGCTATAGAAGGGTTTAGAAAC	ACGCCACCCGAGTGGTCGTAAGTGT	GTTTCTAAACCCTTCTATAGCCAAC	ACACTTACGACCACTCGGGTGGCGT	GTTGGCTATAGAAGGGTTTAGAAACACGCCACCCGAGTGGTCGTAAGTGT	ACACTTACGACCACTCGGGTGGCGTGTTTCTAAACCCTTCTATAGCCAAC	GTTTGAGAGCTAAGCAGAAAGCTGCATAGCAAGTTCAAATAAGGCTAGTCCGTACACAACTTGAAAAAGTGGCAGCCGAGTCGGCTGCTTTTTTT	CR2	GGAAAGGACGAAACACCGCGGCGGCTGACAAGAGGCGGGTTTGAGAGCTAAGCAGAAAGCTGCATAGCAAGTTCAAATAAGGCTAGTCCGTACACAACTTGAAAAAGTGGCAGCCGAGTCGGCTGCTTTTTTTGTTGGCTATAGAAGGGTTTAGAAACACGCCACCCGAGTGGTCGTAAGTGTAAGCTTGGCGGGATCCG
ALDH2_1	GGGTGGCGGCGGCTGACAAG	ALDH2	R125_L204	R125	L204	GATCGGTTCTGTAGTCTCTCCAATA	ACCGGAGACATCCCGACAGAAGCGG	TATTGGAGAGACTACAGAACCGATC	CCGCTTCTGTCGGGATGTCTCCGGT	GATCGGTTCTGTAGTCTCTCCAATAACCGGAGACATCCCGACAGAAGCGG	CCGCTTCTGTCGGGATGTCTCCGGTTATTGGAGAGACTACAGAACCGATC	GTTTCAGAGCTAAGCACAAGAGTGCATAGCAAGTTGAAATAAGGCTAGTCCGTTTACAACTTGAAAAAGTGGCACCCGAGTCGGGTGCTTTTTTT	CR3	GGAAAGGACGAAACACCGGGGTGGCGGCGGCTGACAAGGTTTCAGAGCTAAGCACAAGAGTGCATAGCAAGTTGAAATAAGGCTAGTCCGTTTACAACTTGAAAAAGTGGCACCCGAGTCGGGTGCTTTTTTTGATCGGTTCTGTAGTCTCTCCAATAACCGGAGACATCCCGACAGAAGCGGAAGCTTGGCGGGATCCG
ALDH2_2	TGGCGGCGGCTGACAAGAGG	ALDH2	R203_L084	R203	L084	GTTGGGTTAGCATCCGTCCTCATCC	ACGCGTGGAGTCATGAGAAATCGGC	GGATGAGGACGGATGCTAACCCAAC	GCCGATTTCTCATGACTCCACGCGT	GTTGGGTTAGCATCCGTCCTCATCCACGCGTGGAGTCATGAGAAATCGGC	GCCGATTTCTCATGACTCCACGCGTGGATGAGGACGGATGCTAACCCAAC	GTTTCAGAGCTAAGCACAAGAGTGCATAGCAAGTTGAAATAAGGCTAGTCCGTTTACAACTTGAAAAAGTGGCACCCGAGTCGGGTGCTTTTTTT	CR3	GGAAAGGACGAAACACCGTGGCGGCGGCTGACAAGAGGGTTTCAGAGCTAAGCACAAGAGTGCATAGCAAGTTGAAATAAGGCTAGTCCGTTTACAACTTGAAAAAGTGGCACCCGAGTCGGGTGCTTTTTTTGTTGGGTTAGCATCCGTCCTCATCCACGCGTGGAGTCATGAGAAATCGGCAAGCTTGGCGGGATCCG
ALDH3A1_0	AGAGAAAAAATAAGGAATGC	ALDH3A1	R187_L076	R187	L076	GTTCCGTTTACTGGAGATTCCTGAT	AGAATTGGAATGTGAAGCTCTGCTA	ATCAGGAATCTCCAGTAAACGGAAC	TAGCAGAGCTTCACATTCCAATTCT	GTTCCGTTTACTGGAGATTCCTGATAGAATTGGAATGTGAAGCTCTGCTA	TAGCAGAGCTTCACATTCCAATTCTATCAGGAATCTCCAGTAAACGGAAC	GTTTCAGAGCTAAGCACAAGAGTGCATAGCAAGTTGAAATAAGGCTAGTCCGTTTACAACTTGAAAAAGTGGCACCCGAGTCGGGTGCTTTTTTT	CR3	GGAAAGGACGAAACACCGAGAGAAAAAATAAGGAATGCGTTTCAGAGCTAAGCACAAGAGTGCATAGCAAGTTGAAATAAGGCTAGTCCGTTTACAACTTGAAAAAGTGGCACCCGAGTCGGGTGCTTTTTTTGTTCCGTTTACTGGAGATTCCTGATAGAATTGGAATGTGAAGCTCTGCTAAAGCTTGGCGGGATCCG
ALDH3A1_1	CCTAGACAAGAGAAAAAATA	ALDH3A1	R105_L059	R105	L059	GACTTCTTCACAGATGTCGCCAGTA	ACAGCACGCAACATTAGGATAGCAA	TACTGGCGACATCTGTGAAGAAGTC	TTGCTATCCTAATGTTGCGTGCTGT	GACTTCTTCACAGATGTCGCCAGTAACAGCACGCAACATTAGGATAGCAA	TTGCTATCCTAATGTTGCGTGCTGTTACTGGCGACATCTGTGAAGAAGTC	GTTTAAGAGCTAAGCTGGAAACAGCATAGCAAGTTTAAATAAGGCTAGTCCGTTATCAACTTGAAAAAGTGGCACCGAGTCGGTGCTTTTTTT	CR1	GGAAAGGACGAAACACCGCCTAGACAAGAGAAAAAATAGTTTAAGAGCTAAGCTGGAAACAGCATAGCAAGTTTAAATAAGGCTAGTCCGTTATCAACTTGAAAAAGTGGCACCGAGTCGGTGCTTTTTTTGACTTCTTCACAGATGTCGCCAGTAACAGCACGCAACATTAGGATAGCAAAAGCTTGGCGGGATCCG
ALDH3A1_2	GAGAAAAAATAAGGAATGCA	ALDH3A1	R099_L217	R099	L217	GAGAGGAAAACTGACCTAAGCTTCG	AGATGTCGCAACCCTACAAGACTAC	CGAAGCTTAGGTCAGTTTTCCTCTC	GTAGTCTTGTAGGGTTGCGACATCT	GAGAGGAAAACTGACCTAAGCTTCGAGATGTCGCAACCCTACAAGACTAC	GTAGTCTTGTAGGGTTGCGACATCTCGAAGCTTAGGTCAGTTTTCCTCTC	GTTTCAGAGCTAAGCACAAGAGTGCATAGCAAGTTGAAATAAGGCTAGTCCGTTTACAACTTGAAAAAGTGGCACCCGAGTCGGGTGCTTTTTTT	CR3	GGAAAGGACGAAACACCGGAGAAAAAATAAGGAATGCAGTTTCAGAGCTAAGCACAAGAGTGCATAGCAAGTTGAAATAAGGCTAGTCCGTTTACAACTTGAAAAAGTGGCACCCGAGTCGGGTGCTTTTTTTGAGAGGAAAACTGACCTAAGCTTCGAGATGTCGCAACCCTACAAGACTACAAGCTTGGCGGGATCCG
ALDH3A2_0	AGCCACAATTCACTCGCCCA	ALDH3A2	R103_L038	R103	L038	GACTAGTTGTGTTACCAGACCTGAC	AGACTTGCTGTGAGTACCCCTCCTA	GTCAGGTCTGGTAACACAACTAGTC	TAGGAGGGGTACTCACAGCAAGTCT	GACTAGTTGTGTTACCAGACCTGACAGACTTGCTGTGAGTACCCCTCCTA	TAGGAGGGGTACTCACAGCAAGTCTGTCAGGTCTGGTAACACAACTAGTC	GTTTCAGAGCTAAGCACAAGAGTGCATAGCAAGTTGAAATAAGGCTAGTCCGTTTACAACTTGAAAAAGTGGCACCCGAGTCGGGTGCTTTTTTT	CR3	GGAAAGGACGAAACACCGAGCCACAATTCACTCGCCCAGTTTCAGAGCTAAGCACAAGAGTGCATAGCAAGTTGAAATAAGGCTAGTCCGTTTACAACTTGAAAAAGTGGCACCCGAGTCGGGTGCTTTTTTTGACTAGTTGTGTTACCAGACCTGACAGACTTGCTGTGAGTACCCCTCCTAAAGCTTGGCGGGATCCG
ALDH3A2_1	AGCCCTGGGCGAGTGAATTG	ALDH3A2	R230_L016	R230	L016	GTGACCAGATGTTATCAGGGCTACG	ACTGCAGGTGTCGGCTCTATTGACC	CGTAGCCCTGATAACATCTGGTCAC	GGTCAATAGAGCCGACACCTGCAGT	GTGACCAGATGTTATCAGGGCTACGACTGCAGGTGTCGGCTCTATTGACC	GGTCAATAGAGCCGACACCTGCAGTCGTAGCCCTGATAACATCTGGTCAC	GTTTCAGAGCTAAGCACAAGAGTGCATAGCAAGTTGAAATAAGGCTAGTCCGTTTACAACTTGAAAAAGTGGCACCCGAGTCGGGTGCTTTTTTT	CR3	GGAAAGGACGAAACACCGAGCCCTGGGCGAGTGAATTGGTTTCAGAGCTAAGCACAAGAGTGCATAGCAAGTTGAAATAAGGCTAGTCCGTTTACAACTTGAAAAAGTGGCACCCGAGTCGGGTGCTTTTTTTGTGACCAGATGTTATCAGGGCTACGACTGCAGGTGTCGGCTCTATTGACCAAGCTTGGCGGGATCCG
ALDH3A2_2	GGGCGAGTGAATTGTGGCTG	ALDH3A2	R078_L191	R078	L191	GTCTCGAAGTCATTCGTCAACACAT	AGACTAGCCCTCCCTTGCTTACCTA	ATGTGTTGACGAATGACTTCGAGAC	TAGGTAAGCAAGGGAGGGCTAGTCT	GTCTCGAAGTCATTCGTCAACACATAGACTAGCCCTCCCTTGCTTACCTA	TAGGTAAGCAAGGGAGGGCTAGTCTATGTGTTGACGAATGACTTCGAGAC	GTTTAAGAGCTAAGCTGGAAACAGCATAGCAAGTTTAAATAAGGCTAGTCCGTTATCAACTTGAAAAAGTGGCACCGAGTCGGTGCTTTTTTT	CR1	GGAAAGGACGAAACACCGGGGCGAGTGAATTGTGGCTGGTTTAAGAGCTAAGCTGGAAACAGCATAGCAAGTTTAAATAAGGCTAGTCCGTTATCAACTTGAAAAAGTGGCACCGAGTCGGTGCTTTTTTTGTCTCGAAGTCATTCGTCAACACATAGACTAGCCCTCCCTTGCTTACCTAAAGCTTGGCGGGATCCG
ALDH3B1_0	GAGCCTCAGGTAGAGTATCC	ALDH3B1	R008_L158	R008	L158	GATGGCAGCGCAGCTCATCTCTTAG	ACAAAAGAAAACGGTTGTCAACTGT	CTAAGAGATGAGCTGCGCTGCCATC	ACAGTTGACAACCGTTTTCTTTTGT	GATGGCAGCGCAGCTCATCTCTTAGACAAAAGAAAACGGTTGTCAACTGT	ACAGTTGACAACCGTTTTCTTTTGTCTAAGAGATGAGCTGCGCTGCCATC	GTTTGAGAGCTAAGCAGAAAGCTGCATAGCAAGTTCAAATAAGGCTAGTCCGTACACAACTTGAAAAAGTGGCAGCCGAGTCGGCTGCTTTTTTT	CR2	GGAAAGGACGAAACACCGGAGCCTCAGGTAGAGTATCCGTTTGAGAGCTAAGCAGAAAGCTGCATAGCAAGTTCAAATAAGGCTAGTCCGTACACAACTTGAAAAAGTGGCAGCCGAGTCGGCTGCTTTTTTTGATGGCAGCGCAGCTCATCTCTTAGACAAAAGAAAACGGTTGTCAACTGTAAGCTTGGCGGGATCCG
ALDH3B1_1	GGCAGAGCGGGACAGCCAGG	ALDH3B1	R006_L112	R006	L112	GAAGTCTACGCACCGGTGGAGAGAC	AGTAATCTGGAGCGAAGTACTGCAC	GTCTCTCCACCGGTGCGTAGACTTC	GTGCAGTACTTCGCTCCAGATTACT	GAAGTCTACGCACCGGTGGAGAGACAGTAATCTGGAGCGAAGTACTGCAC	GTGCAGTACTTCGCTCCAGATTACTGTCTCTCCACCGGTGCGTAGACTTC	GTTTCAGAGCTAAGCACAAGAGTGCATAGCAAGTTGAAATAAGGCTAGTCCGTTTACAACTTGAAAAAGTGGCACCCGAGTCGGGTGCTTTTTTT	CR3	GGAAAGGACGAAACACCGGGCAGAGCGGGACAGCCAGGGTTTCAGAGCTAAGCACAAGAGTGCATAGCAAGTTGAAATAAGGCTAGTCCGTTTACAACTTGAAAAAGTGGCACCCGAGTCGGGTGCTTTTTTTGAAGTCTACGCACCGGTGGAGAGACAGTAATCTGGAGCGAAGTACTGCACAAGCTTGGCGGGATCCG
ALDH3B1_2	TCCCCGGGATACTCTACCTG	ALDH3B1	R013_L138	R013	L138	GATCGCAGCCGTAAAGTGCTGTAGT	ACAGCACGAGTGCAGTCTGCTCGCG	ACTACAGCACTTTACGGCTGCGATC	CGCGAGCAGACTGCACTCGTGCTGT	GATCGCAGCCGTAAAGTGCTGTAGTACAGCACGAGTGCAGTCTGCTCGCG	CGCGAGCAGACTGCACTCGTGCTGTACTACAGCACTTTACGGCTGCGATC	GTTTCAGAGCTAAGCACAAGAGTGCATAGCAAGTTGAAATAAGGCTAGTCCGTTTACAACTTGAAAAAGTGGCACCCGAGTCGGGTGCTTTTTTT	CR3	GGAAAGGACGAAACACCGTCCCCGGGATACTCTACCTGGTTTCAGAGCTAAGCACAAGAGTGCATAGCAAGTTGAAATAAGGCTAGTCCGTTTACAACTTGAAAAAGTGGCACCCGAGTCGGGTGCTTTTTTTGATCGCAGCCGTAAAGTGCTGTAGTACAGCACGAGTGCAGTCTGCTCGCGAAGCTTGGCGGGATCCG
ALDH3B2_0	CTGCTGACTGCGATCCTCCC	ALDH3B2	R055_L054	R055	L054	GAGAACAATGCATCCGAGTCGTAGT	ACGCCACCCGAGTGGTCGTAAGTGT	ACTACGACTCGGATGCATTGTTCTC	ACACTTACGACCACTCGGGTGGCGT	GAGAACAATGCATCCGAGTCGTAGTACGCCACCCGAGTGGTCGTAAGTGT	ACACTTACGACCACTCGGGTGGCGTACTACGACTCGGATGCATTGTTCTC	GTTTGAGAGCTAAGCAGAAAGCTGCATAGCAAGTTCAAATAAGGCTAGTCCGTACACAACTTGAAAAAGTGGCAGCCGAGTCGGCTGCTTTTTTT	CR2	GGAAAGGACGAAACACCGCTGCTGACTGCGATCCTCCCGTTTGAGAGCTAAGCAGAAAGCTGCATAGCAAGTTCAAATAAGGCTAGTCCGTACACAACTTGAAAAAGTGGCAGCCGAGTCGGCTGCTTTTTTTGAGAACAATGCATCCGAGTCGTAGTACGCCACCCGAGTGGTCGTAAGTGTAAGCTTGGCGGGATCCG
ALDH3B2_1	GGAGCTGCCAGTCTCCTGGG	ALDH3B2	R222_L155	R222	L155	GAGGGCAAATGTGACGTTAAGTCGC	AGGGAACAGGTCACCTCGCGAGTAA	GCGACTTAACGTCACATTTGCCCTC	TTACTCGCGAGGTGACCTGTTCCCT	GAGGGCAAATGTGACGTTAAGTCGCAGGGAACAGGTCACCTCGCGAGTAA	TTACTCGCGAGGTGACCTGTTCCCTGCGACTTAACGTCACATTTGCCCTC	GTTTAAGAGCTAAGCTGGAAACAGCATAGCAAGTTTAAATAAGGCTAGTCCGTTATCAACTTGAAAAAGTGGCACCGAGTCGGTGCTTTTTTT	CR1	GGAAAGGACGAAACACCGGGAGCTGCCAGTCTCCTGGGGTTTAAGAGCTAAGCTGGAAACAGCATAGCAAGTTTAAATAAGGCTAGTCCGTTATCAACTTGAAAAAGTGGCACCGAGTCGGTGCTTTTTTTGAGGGCAAATGTGACGTTAAGTCGCAGGGAACAGGTCACCTCGCGAGTAAAAGCTTGGCGGGATCCG
ALDH3B2_2	GGATCGCAGTCAGCAGAGCA	ALDH3B2	R012_L150	R012	L150	GATCACACGGGACAGCACCTGTTAC	AGTAAACCGATCATCACACCTGCGC	GTAACAGGTGCTGTCCCGTGTGATC	GCGCAGGTGTGATGATCGGTTTACT	GATCACACGGGACAGCACCTGTTACAGTAAACCGATCATCACACCTGCGC	GCGCAGGTGTGATGATCGGTTTACTGTAACAGGTGCTGTCCCGTGTGATC	GTTTCAGAGCTAAGCACAAGAGTGCATAGCAAGTTGAAATAAGGCTAGTCCGTTTACAACTTGAAAAAGTGGCACCCGAGTCGGGTGCTTTTTTT	CR3	GGAAAGGACGAAACACCGGGATCGCAGTCAGCAGAGCAGTTTCAGAGCTAAGCACAAGAGTGCATAGCAAGTTGAAATAAGGCTAGTCCGTTTACAACTTGAAAAAGTGGCACCCGAGTCGGGTGCTTTTTTTGATCACACGGGACAGCACCTGTTACAGTAAACCGATCATCACACCTGCGCAAGCTTGGCGGGATCCG
ALDH4A1_0	CTAACCCGAGATGCTGCTGC	ALDH4A1	R135_L155	R135	L155	GTGTACTCGTGATACGATGCGAGCC	AGGGAACAGGTCACCTCGCGAGTAA	GGCTCGCATCGTATCACGAGTACAC	TTACTCGCGAGGTGACCTGTTCCCT	GTGTACTCGTGATACGATGCGAGCCAGGGAACAGGTCACCTCGCGAGTAA	TTACTCGCGAGGTGACCTGTTCCCTGGCTCGCATCGTATCACGAGTACAC	GTTTAAGAGCTAAGCTGGAAACAGCATAGCAAGTTTAAATAAGGCTAGTCCGTTATCAACTTGAAAAAGTGGCACCGAGTCGGTGCTTTTTTT	CR1	GGAAAGGACGAAACACCGCTAACCCGAGATGCTGCTGCGTTTAAGAGCTAAGCTGGAAACAGCATAGCAAGTTTAAATAAGGCTAGTCCGTTATCAACTTGAAAAAGTGGCACCGAGTCGGTGCTTTTTTTGTGTACTCGTGATACGATGCGAGCCAGGGAACAGGTCACCTCGCGAGTAAAAGCTTGGCGGGATCCG
ALDH4A1_1	GGCGGGACAGCAGGGCGCGG	ALDH4A1	R235_L181	R235	L181	GTACCCATTTCTCTGGATTAGTCGG	AGGGTACGCGTGTGATCGCCACGAC	CCGACTAATCCAGAGAAATGGGTAC	GTCGTGGCGATCACACGCGTACCCT	GTACCCATTTCTCTGGATTAGTCGGAGGGTACGCGTGTGATCGCCACGAC	GTCGTGGCGATCACACGCGTACCCTCCGACTAATCCAGAGAAATGGGTAC	GTTTAAGAGCTAAGCTGGAAACAGCATAGCAAGTTTAAATAAGGCTAGTCCGTTATCAACTTGAAAAAGTGGCACCGAGTCGGTGCTTTTTTT	CR1	GGAAAGGACGAAACACCGGGCGGGACAGCAGGGCGCGGGTTTAAGAGCTAAGCTGGAAACAGCATAGCAAGTTTAAATAAGGCTAGTCCGTTATCAACTTGAAAAAGTGGCACCGAGTCGGTGCTTTTTTTGTACCCATTTCTCTGGATTAGTCGGAGGGTACGCGTGTGATCGCCACGACAAGCTTGGCGGGATCCG
ALDH4A1_2	GGTCCAGGGGCGGGACAGCA	ALDH4A1	R185_L139	R185	L139	GACCGGTCAGCACCCCAGACGAGGA	AGGAGTGCGTAGAGGACGGAACTTT	TCCTCGTCTGGGGTGCTGACCGGTC	AAAGTTCCGTCCTCTACGCACTCCT	GACCGGTCAGCACCCCAGACGAGGAAGGAGTGCGTAGAGGACGGAACTTT	AAAGTTCCGTCCTCTACGCACTCCTTCCTCGTCTGGGGTGCTGACCGGTC	GTTTGAGAGCTAAGCAGAAAGCTGCATAGCAAGTTCAAATAAGGCTAGTCCGTACACAACTTGAAAAAGTGGCAGCCGAGTCGGCTGCTTTTTTT	CR2	GGAAAGGACGAAACACCGGGTCCAGGGGCGGGACAGCAGTTTGAGAGCTAAGCAGAAAGCTGCATAGCAAGTTCAAATAAGGCTAGTCCGTACACAACTTGAAAAAGTGGCAGCCGAGTCGGCTGCTTTTTTTGACCGGTCAGCACCCCAGACGAGGAAGGAGTGCGTAGAGGACGGAACTTTAAGCTTGGCGGGATCCG
ALDH5A1_0	CGCACCGACAGCTTCGTGGG	ALDH5A1	R123_L044	R123	L044	GTTCTGACAGCAGGAGAACGGACCG	AGAGAAGCAGTGTGCACTACAGATT	CGGTCCGTTCTCCTGCTGTCAGAAC	AATCTGTAGTGCACACTGCTTCTCT	GTTCTGACAGCAGGAGAACGGACCGAGAGAAGCAGTGTGCACTACAGATT	AATCTGTAGTGCACACTGCTTCTCTCGGTCCGTTCTCCTGCTGTCAGAAC	GTTTCAGAGCTAAGCACAAGAGTGCATAGCAAGTTGAAATAAGGCTAGTCCGTTTACAACTTGAAAAAGTGGCACCCGAGTCGGGTGCTTTTTTT	CR3	GGAAAGGACGAAACACCGCGCACCGACAGCTTCGTGGGGTTTCAGAGCTAAGCACAAGAGTGCATAGCAAGTTGAAATAAGGCTAGTCCGTTTACAACTTGAAAAAGTGGCACCCGAGTCGGGTGCTTTTTTTGTTCTGACAGCAGGAGAACGGACCGAGAGAAGCAGTGTGCACTACAGATTAAGCTTGGCGGGATCCG
ALDH5A1_1	GCGCCTGGCGGGCCTCTCTG	ALDH5A1	R165_L151	R165	L151	GTGTTCTGAACAGGAGACAAGTAAA	ACAAGTGCGGAGATGAGCTCTGTTG	TTTACTTGTCTCCTGTTCAGAACAC	CAACAGAGCTCATCTCCGCACTTGT	GTGTTCTGAACAGGAGACAAGTAAAACAAGTGCGGAGATGAGCTCTGTTG	CAACAGAGCTCATCTCCGCACTTGTTTTACTTGTCTCCTGTTCAGAACAC	GTTTAAGAGCTAAGCTGGAAACAGCATAGCAAGTTTAAATAAGGCTAGTCCGTTATCAACTTGAAAAAGTGGCACCGAGTCGGTGCTTTTTTT	CR1	GGAAAGGACGAAACACCGGCGCCTGGCGGGCCTCTCTGGTTTAAGAGCTAAGCTGGAAACAGCATAGCAAGTTTAAATAAGGCTAGTCCGTTATCAACTTGAAAAAGTGGCACCGAGTCGGTGCTTTTTTTGTGTTCTGAACAGGAGACAAGTAAAACAAGTGCGGAGATGAGCTCTGTTGAAGCTTGGCGGGATCCG
ALDH5A1_2	TGCGCAGCAGCGCCGCAGAG	ALDH5A1	R077_L220	R077	L220	GAACGGTGTCGTCGAGACATGATGG	AGATGAGCGATGTGCAGTATAGGGC	CCATCATGTCTCGACGACACCGTTC	GCCCTATACTGCACATCGCTCATCT	GAACGGTGTCGTCGAGACATGATGGAGATGAGCGATGTGCAGTATAGGGC	GCCCTATACTGCACATCGCTCATCTCCATCATGTCTCGACGACACCGTTC	GTTTCAGAGCTAAGCACAAGAGTGCATAGCAAGTTGAAATAAGGCTAGTCCGTTTACAACTTGAAAAAGTGGCACCCGAGTCGGGTGCTTTTTTT	CR3	GGAAAGGACGAAACACCGTGCGCAGCAGCGCCGCAGAGGTTTCAGAGCTAAGCACAAGAGTGCATAGCAAGTTGAAATAAGGCTAGTCCGTTTACAACTTGAAAAAGTGGCACCCGAGTCGGGTGCTTTTTTTGAACGGTGTCGTCGAGACATGATGGAGATGAGCGATGTGCAGTATAGGGCAAGCTTGGCGGGATCCG
ALDH6A1_0	AGGGCGGCCGAGAGCCATGG	ALDH6A1	R215_L115	R215	L115	GTAGGGATCACTAGCCTGCAGAGGG	ACTTTAGATTTGGGCAGGCCTGCTG	CCCTCTGCAGGCTAGTGATCCCTAC	CAGCAGGCCTGCCCAAATCTAAAGT	GTAGGGATCACTAGCCTGCAGAGGGACTTTAGATTTGGGCAGGCCTGCTG	CAGCAGGCCTGCCCAAATCTAAAGTCCCTCTGCAGGCTAGTGATCCCTAC	GTTTCAGAGCTAAGCACAAGAGTGCATAGCAAGTTGAAATAAGGCTAGTCCGTTTACAACTTGAAAAAGTGGCACCCGAGTCGGGTGCTTTTTTT	CR3	GGAAAGGACGAAACACCGAGGGCGGCCGAGAGCCATGGGTTTCAGAGCTAAGCACAAGAGTGCATAGCAAGTTGAAATAAGGCTAGTCCGTTTACAACTTGAAAAAGTGGCACCCGAGTCGGGTGCTTTTTTTGTAGGGATCACTAGCCTGCAGAGGGACTTTAGATTTGGGCAGGCCTGCTGAAGCTTGGCGGGATCCG
ALDH6A1_1	AGTGCGAGCCCGGATCCTGC	ALDH6A1	R093_L122	R093	L122	GATCCCACGGGACTACTTTCCTCGG	AGTGGTGATTTCTGAACTTGACTAC	CCGAGGAAAGTAGTCCCGTGGGATC	GTAGTCAAGTTCAGAAATCACCACT	GATCCCACGGGACTACTTTCCTCGGAGTGGTGATTTCTGAACTTGACTAC	GTAGTCAAGTTCAGAAATCACCACTCCGAGGAAAGTAGTCCCGTGGGATC	GTTTGAGAGCTAAGCAGAAAGCTGCATAGCAAGTTCAAATAAGGCTAGTCCGTACACAACTTGAAAAAGTGGCAGCCGAGTCGGCTGCTTTTTTT	CR2	GGAAAGGACGAAACACCGAGTGCGAGCCCGGATCCTGCGTTTGAGAGCTAAGCAGAAAGCTGCATAGCAAGTTCAAATAAGGCTAGTCCGTACACAACTTGAAAAAGTGGCAGCCGAGTCGGCTGCTTTTTTTGATCCCACGGGACTACTTTCCTCGGAGTGGTGATTTCTGAACTTGACTACAAGCTTGGCGGGATCCG
ALDH6A1_2	CGCCGCCAATAGCGCCGCCA	ALDH6A1	R213_L231	R213	L231	GTTAGCAAAACATCGGTGTGCTACG	AGACGTCGATTGCAGTCAATAGTAA	CGTAGCACACCGATGTTTTGCTAAC	TTACTATTGACTGCAATCGACGTCT	GTTAGCAAAACATCGGTGTGCTACGAGACGTCGATTGCAGTCAATAGTAA	TTACTATTGACTGCAATCGACGTCTCGTAGCACACCGATGTTTTGCTAAC	GTTTGAGAGCTAAGCAGAAAGCTGCATAGCAAGTTCAAATAAGGCTAGTCCGTACACAACTTGAAAAAGTGGCAGCCGAGTCGGCTGCTTTTTTT	CR2	GGAAAGGACGAAACACCGCGCCGCCAATAGCGCCGCCAGTTTGAGAGCTAAGCAGAAAGCTGCATAGCAAGTTCAAATAAGGCTAGTCCGTACACAACTTGAAAAAGTGGCAGCCGAGTCGGCTGCTTTTTTTGTTAGCAAAACATCGGTGTGCTACGAGACGTCGATTGCAGTCAATAGTAAAAGCTTGGCGGGATCCG
ALDH7A1_0	GCAAAGACCAGCAAGCTCTC	ALDH7A1	R040_L002	R040	L002	GATGACTGATCACATCATCAGATCT	AGTCGAGAGCTCGCGACCGGTGACG	AGATCTGATGATGTGATCAGTCATC	CGTCACCGGTCGCGAGCTCTCGACT	GATGACTGATCACATCATCAGATCTAGTCGAGAGCTCGCGACCGGTGACG	CGTCACCGGTCGCGAGCTCTCGACTAGATCTGATGATGTGATCAGTCATC	GTTTAAGAGCTAAGCTGGAAACAGCATAGCAAGTTTAAATAAGGCTAGTCCGTTATCAACTTGAAAAAGTGGCACCGAGTCGGTGCTTTTTTT	CR1	GGAAAGGACGAAACACCGGCAAAGACCAGCAAGCTCTCGTTTAAGAGCTAAGCTGGAAACAGCATAGCAAGTTTAAATAAGGCTAGTCCGTTATCAACTTGAAAAAGTGGCACCGAGTCGGTGCTTTTTTTGATGACTGATCACATCATCAGATCTAGTCGAGAGCTCGCGACCGGTGACGAAGCTTGGCGGGATCCG
ALDH7A1_1	GCACACACAGCGCGCGAGGA	ALDH7A1	R238_L181	R238	L181	GAGTTCTTGCGATCAGAAGGGATAT	AGGGTACGCGTGTGATCGCCACGAC	ATATCCCTTCTGATCGCAAGAACTC	GTCGTGGCGATCACACGCGTACCCT	GAGTTCTTGCGATCAGAAGGGATATAGGGTACGCGTGTGATCGCCACGAC	GTCGTGGCGATCACACGCGTACCCTATATCCCTTCTGATCGCAAGAACTC	GTTTCAGAGCTAAGCACAAGAGTGCATAGCAAGTTGAAATAAGGCTAGTCCGTTTACAACTTGAAAAAGTGGCACCCGAGTCGGGTGCTTTTTTT	CR3	GGAAAGGACGAAACACCGGCACACACAGCGCGCGAGGAGTTTCAGAGCTAAGCACAAGAGTGCATAGCAAGTTGAAATAAGGCTAGTCCGTTTACAACTTGAAAAAGTGGCACCCGAGTCGGGTGCTTTTTTTGAGTTCTTGCGATCAGAAGGGATATAGGGTACGCGTGTGATCGCCACGACAAGCTTGGCGGGATCCG
ALDH7A1_2	GCGTGCACACACAGCGCGCG	ALDH7A1	R129_L082	R129	L082	GTATAGATACCAGCTGAGCCCTCTG	AGCGTAGCACTCTCTTGCCCTGACG	CAGAGGGCTCAGCTGGTATCTATAC	CGTCAGGGCAAGAGAGTGCTACGCT	GTATAGATACCAGCTGAGCCCTCTGAGCGTAGCACTCTCTTGCCCTGACG	CGTCAGGGCAAGAGAGTGCTACGCTCAGAGGGCTCAGCTGGTATCTATAC	GTTTGAGAGCTAAGCAGAAAGCTGCATAGCAAGTTCAAATAAGGCTAGTCCGTACACAACTTGAAAAAGTGGCAGCCGAGTCGGCTGCTTTTTTT	CR2	GGAAAGGACGAAACACCGGCGTGCACACACAGCGCGCGGTTTGAGAGCTAAGCAGAAAGCTGCATAGCAAGTTCAAATAAGGCTAGTCCGTACACAACTTGAAAAAGTGGCAGCCGAGTCGGCTGCTTTTTTTGTATAGATACCAGCTGAGCCCTCTGAGCGTAGCACTCTCTTGCCCTGACGAAGCTTGGCGGGATCCG
ALDH8A1_0	CGTTTGTTCCAGCCATAGCA	ALDH8A1	R227_L018	R227	L018	GATAAGATCAGAGGCCAGCGGTTTT	ACAGTTCGGGACTTGTCGATAGTTC	AAAACCGCTGGCCTCTGATCTTATC	GAACTATCGACAAGTCCCGAACTGT	GATAAGATCAGAGGCCAGCGGTTTTACAGTTCGGGACTTGTCGATAGTTC	GAACTATCGACAAGTCCCGAACTGTAAAACCGCTGGCCTCTGATCTTATC	GTTTGAGAGCTAAGCAGAAAGCTGCATAGCAAGTTCAAATAAGGCTAGTCCGTACACAACTTGAAAAAGTGGCAGCCGAGTCGGCTGCTTTTTTT	CR2	GGAAAGGACGAAACACCGCGTTTGTTCCAGCCATAGCAGTTTGAGAGCTAAGCAGAAAGCTGCATAGCAAGTTCAAATAAGGCTAGTCCGTACACAACTTGAAAAAGTGGCAGCCGAGTCGGCTGCTTTTTTTGATAAGATCAGAGGCCAGCGGTTTTACAGTTCGGGACTTGTCGATAGTTCAAGCTTGGCGGGATCCG
ALDH8A1_1	CTGAGTGCTCAGTCGTAAAG	ALDH8A1	R203_L131	R203	L131	GTTGGGTTAGCATCCGTCCTCATCC	ACTGTACCTGTCGACTGATCAGCCA	GGATGAGGACGGATGCTAACCCAAC	TGGCTGATCAGTCGACAGGTACAGT	GTTGGGTTAGCATCCGTCCTCATCCACTGTACCTGTCGACTGATCAGCCA	TGGCTGATCAGTCGACAGGTACAGTGGATGAGGACGGATGCTAACCCAAC	GTTTGAGAGCTAAGCAGAAAGCTGCATAGCAAGTTCAAATAAGGCTAGTCCGTACACAACTTGAAAAAGTGGCAGCCGAGTCGGCTGCTTTTTTT	CR2	GGAAAGGACGAAACACCGCTGAGTGCTCAGTCGTAAAGGTTTGAGAGCTAAGCAGAAAGCTGCATAGCAAGTTCAAATAAGGCTAGTCCGTACACAACTTGAAAAAGTGGCAGCCGAGTCGGCTGCTTTTTTTGTTGGGTTAGCATCCGTCCTCATCCACTGTACCTGTCGACTGATCAGCCAAAGCTTGGCGGGATCCG
ALDH8A1_2	GAATCTATATATGAGCTACA	ALDH8A1	R196_L201	R196	L201	GTTAGCTACTGACGCGAGAAGATAT	AGATTAGCTGACACCAGTGTAGGAG	ATATCTTCTCGCGTCAGTAGCTAAC	CTCCTACACTGGTGTCAGCTAATCT	GTTAGCTACTGACGCGAGAAGATATAGATTAGCTGACACCAGTGTAGGAG	CTCCTACACTGGTGTCAGCTAATCTATATCTTCTCGCGTCAGTAGCTAAC	GTTTAAGAGCTAAGCTGGAAACAGCATAGCAAGTTTAAATAAGGCTAGTCCGTTATCAACTTGAAAAAGTGGCACCGAGTCGGTGCTTTTTTT	CR1	GGAAAGGACGAAACACCGGAATCTATATATGAGCTACAGTTTAAGAGCTAAGCTGGAAACAGCATAGCAAGTTTAAATAAGGCTAGTCCGTTATCAACTTGAAAAAGTGGCACCGAGTCGGTGCTTTTTTTGTTAGCTACTGACGCGAGAAGATATAGATTAGCTGACACCAGTGTAGGAGAAGCTTGGCGGGATCCG
ALDH9A1_0	CCGAAGACTGCGAAGAAGCG	ALDH9A1	R129_L011	R129	L011	GTATAGATACCAGCTGAGCCCTCTG	ACATGTCACATGACCTCAAGTGAAA	CAGAGGGCTCAGCTGGTATCTATAC	TTTCACTTGAGGTCATGTGACATGT	GTATAGATACCAGCTGAGCCCTCTGACATGTCACATGACCTCAAGTGAAA	TTTCACTTGAGGTCATGTGACATGTCAGAGGGCTCAGCTGGTATCTATAC	GTTTAAGAGCTAAGCTGGAAACAGCATAGCAAGTTTAAATAAGGCTAGTCCGTTATCAACTTGAAAAAGTGGCACCGAGTCGGTGCTTTTTTT	CR1	GGAAAGGACGAAACACCGCCGAAGACTGCGAAGAAGCGGTTTAAGAGCTAAGCTGGAAACAGCATAGCAAGTTTAAATAAGGCTAGTCCGTTATCAACTTGAAAAAGTGGCACCGAGTCGGTGCTTTTTTTGTATAGATACCAGCTGAGCCCTCTGACATGTCACATGACCTCAAGTGAAAAAGCTTGGCGGGATCCG
ALDH9A1_1	CTCATGGCGGCGACAGGAGA	ALDH9A1	R025_L017	R025	L017	GTTGTGATATCTGGAGAACTCTTCA	ACAAAACCGGAGACTTGGAAAGTCA	TGAAGAGTTCTCCAGATATCACAAC	TGACTTTCCAAGTCTCCGGTTTTGT	GTTGTGATATCTGGAGAACTCTTCAACAAAACCGGAGACTTGGAAAGTCA	TGACTTTCCAAGTCTCCGGTTTTGTTGAAGAGTTCTCCAGATATCACAAC	GTTTAAGAGCTAAGCTGGAAACAGCATAGCAAGTTTAAATAAGGCTAGTCCGTTATCAACTTGAAAAAGTGGCACCGAGTCGGTGCTTTTTTT	CR1	GGAAAGGACGAAACACCGCTCATGGCGGCGACAGGAGAGTTTAAGAGCTAAGCTGGAAACAGCATAGCAAGTTTAAATAAGGCTAGTCCGTTATCAACTTGAAAAAGTGGCACCGAGTCGGTGCTTTTTTTGTTGTGATATCTGGAGAACTCTTCAACAAAACCGGAGACTTGGAAAGTCAAAGCTTGGCGGGATCCG
ALDH9A1_2	GCTCATGGCGGCGACAGGAG	ALDH9A1	R108_L236	R108	L236	GATTTGAACTGATGCCTATACATTG	AGAATACAATAGCTAAGGACACTCC	CAATGTATAGGCATCAGTTCAAATC	GGAGTGTCCTTAGCTATTGTATTCT	GATTTGAACTGATGCCTATACATTGAGAATACAATAGCTAAGGACACTCC	GGAGTGTCCTTAGCTATTGTATTCTCAATGTATAGGCATCAGTTCAAATC	GTTTGAGAGCTAAGCAGAAAGCTGCATAGCAAGTTCAAATAAGGCTAGTCCGTACACAACTTGAAAAAGTGGCAGCCGAGTCGGCTGCTTTTTTT	CR2	GGAAAGGACGAAACACCGGCTCATGGCGGCGACAGGAGGTTTGAGAGCTAAGCAGAAAGCTGCATAGCAAGTTCAAATAAGGCTAGTCCGTACACAACTTGAAAAAGTGGCAGCCGAGTCGGCTGCTTTTTTTGATTTGAACTGATGCCTATACATTGAGAATACAATAGCTAAGGACACTCCAAGCTTGGCGGGATCCG
ALDOA_0	CGTCACCAGGACCCCTTCTG	ALDOA	R012_L072	R012	L072	GATCACACGGGACAGCACCTGTTAC	ACATGAGGGGACTCATCTCGAGTAT	GTAACAGGTGCTGTCCCGTGTGATC	ATACTCGAGATGAGTCCCCTCATGT	GATCACACGGGACAGCACCTGTTACACATGAGGGGACTCATCTCGAGTAT	ATACTCGAGATGAGTCCCCTCATGTGTAACAGGTGCTGTCCCGTGTGATC	GTTTAAGAGCTAAGCTGGAAACAGCATAGCAAGTTTAAATAAGGCTAGTCCGTTATCAACTTGAAAAAGTGGCACCGAGTCGGTGCTTTTTTT	CR1	GGAAAGGACGAAACACCGCGTCACCAGGACCCCTTCTGGTTTAAGAGCTAAGCTGGAAACAGCATAGCAAGTTTAAATAAGGCTAGTCCGTTATCAACTTGAAAAAGTGGCACCGAGTCGGTGCTTTTTTTGATCACACGGGACAGCACCTGTTACACATGAGGGGACTCATCTCGAGTATAAGCTTGGCGGGATCCG
ALDOA_1	CTTCTGCGGCGCGTTCCGAG	ALDOA	R156_L157	R156	L157	GTAGGGTCCCGAGACGAGTAGAAAA	ACTTTTCAGATGTAGACGGTAGTCG	TTTTCTACTCGTCTCGGGACCCTAC	CGACTACCGTCTACATCTGAAAAGT	GTAGGGTCCCGAGACGAGTAGAAAAACTTTTCAGATGTAGACGGTAGTCG	CGACTACCGTCTACATCTGAAAAGTTTTTCTACTCGTCTCGGGACCCTAC	GTTTCAGAGCTAAGCACAAGAGTGCATAGCAAGTTGAAATAAGGCTAGTCCGTTTACAACTTGAAAAAGTGGCACCCGAGTCGGGTGCTTTTTTT	CR3	GGAAAGGACGAAACACCGCTTCTGCGGCGCGTTCCGAGGTTTCAGAGCTAAGCACAAGAGTGCATAGCAAGTTGAAATAAGGCTAGTCCGTTTACAACTTGAAAAAGTGGCACCCGAGTCGGGTGCTTTTTTTGTAGGGTCCCGAGACGAGTAGAAAAACTTTTCAGATGTAGACGGTAGTCGAAGCTTGGCGGGATCCG
ALDOA_2	GAACGCAGCCGATTTAGCCT	ALDOA	R204_L143	R204	L143	GTACTGTGTAGTGGGGATCGCTTTT	AGCGATCATAAGGGCTCTGATCTTA	AAAAGCGATCCCCACTACACAGTAC	TAAGATCAGAGCCCTTATGATCGCT	GTACTGTGTAGTGGGGATCGCTTTTAGCGATCATAAGGGCTCTGATCTTA	TAAGATCAGAGCCCTTATGATCGCTAAAAGCGATCCCCACTACACAGTAC	GTTTCAGAGCTAAGCACAAGAGTGCATAGCAAGTTGAAATAAGGCTAGTCCGTTTACAACTTGAAAAAGTGGCACCCGAGTCGGGTGCTTTTTTT	CR3	GGAAAGGACGAAACACCGGAACGCAGCCGATTTAGCCTGTTTCAGAGCTAAGCACAAGAGTGCATAGCAAGTTGAAATAAGGCTAGTCCGTTTACAACTTGAAAAAGTGGCACCCGAGTCGGGTGCTTTTTTTGTACTGTGTAGTGGGGATCGCTTTTAGCGATCATAAGGGCTCTGATCTTAAAGCTTGGCGGGATCCG
ALDOB_0	AAAAGCTTCCTTTGTATACC	ALDOB	R072_L090	R072	L090	GTCAGCAGGAGTGTTGATTTGTACT	ACACTAGGCGTGCTCTCGGCTGCGA	AGTACAAATCAACACTCCTGCTGAC	TCGCAGCCGAGAGCACGCCTAGTGT	GTCAGCAGGAGTGTTGATTTGTACTACACTAGGCGTGCTCTCGGCTGCGA	TCGCAGCCGAGAGCACGCCTAGTGTAGTACAAATCAACACTCCTGCTGAC	GTTTGAGAGCTAAGCAGAAAGCTGCATAGCAAGTTCAAATAAGGCTAGTCCGTACACAACTTGAAAAAGTGGCAGCCGAGTCGGCTGCTTTTTTT	CR2	GGAAAGGACGAAACACCGAAAAGCTTCCTTTGTATACCGTTTGAGAGCTAAGCAGAAAGCTGCATAGCAAGTTCAAATAAGGCTAGTCCGTACACAACTTGAAAAAGTGGCAGCCGAGTCGGCTGCTTTTTTTGTCAGCAGGAGTGTTGATTTGTACTACACTAGGCGTGCTCTCGGCTGCGAAAGCTTGGCGGGATCCG
ALDOB_1	CTCCTAGATATCAAAAGCTG	ALDOB	R147_L047	R147	L047	GAAAAGAGACCTAAACTCTGGACCA	ACCTGACTGTAGCTTTCCGTTGCTG	TGGTCCAGAGTTTAGGTCTCTTTTC	CAGCAACGGAAAGCTACAGTCAGGT	GAAAAGAGACCTAAACTCTGGACCAACCTGACTGTAGCTTTCCGTTGCTG	CAGCAACGGAAAGCTACAGTCAGGTTGGTCCAGAGTTTAGGTCTCTTTTC	GTTTGAGAGCTAAGCAGAAAGCTGCATAGCAAGTTCAAATAAGGCTAGTCCGTACACAACTTGAAAAAGTGGCAGCCGAGTCGGCTGCTTTTTTT	CR2	GGAAAGGACGAAACACCGCTCCTAGATATCAAAAGCTGGTTTGAGAGCTAAGCAGAAAGCTGCATAGCAAGTTCAAATAAGGCTAGTCCGTACACAACTTGAAAAAGTGGCAGCCGAGTCGGCTGCTTTTTTTGAAAAGAGACCTAAACTCTGGACCAACCTGACTGTAGCTTTCCGTTGCTGAAGCTTGGCGGGATCCG
ALDOB_2	GGTGCTGTCCAGGTATACAA	ALDOB	R224_L005	R224	L005	GTGGTGTGGGGAGACCTATCGTAAC	ACTACTCATGTGACATGTCTTGAGA	GTTACGATAGGTCTCCCCACACCAC	TCTCAAGACATGTCACATGAGTAGT	GTGGTGTGGGGAGACCTATCGTAACACTACTCATGTGACATGTCTTGAGA	TCTCAAGACATGTCACATGAGTAGTGTTACGATAGGTCTCCCCACACCAC	GTTTAAGAGCTAAGCTGGAAACAGCATAGCAAGTTTAAATAAGGCTAGTCCGTTATCAACTTGAAAAAGTGGCACCGAGTCGGTGCTTTTTTT	CR1	GGAAAGGACGAAACACCGGGTGCTGTCCAGGTATACAAGTTTAAGAGCTAAGCTGGAAACAGCATAGCAAGTTTAAATAAGGCTAGTCCGTTATCAACTTGAAAAAGTGGCACCGAGTCGGTGCTTTTTTTGTGGTGTGGGGAGACCTATCGTAACACTACTCATGTGACATGTCTTGAGAAAGCTTGGCGGGATCCG
ALDOC_0	CAGAACCCGAGCTGTGCTTG	ALDOC	R174_L130	R174	L130	GACGCGACAGGTGTGGATCCGAAGT	ACTGCTGGAGAGTACAGTCCAGTGA	ACTTCGGATCCACACCTGTCGCGTC	TCACTGGACTGTACTCTCCAGCAGT	GACGCGACAGGTGTGGATCCGAAGTACTGCTGGAGAGTACAGTCCAGTGA	TCACTGGACTGTACTCTCCAGCAGTACTTCGGATCCACACCTGTCGCGTC	GTTTCAGAGCTAAGCACAAGAGTGCATAGCAAGTTGAAATAAGGCTAGTCCGTTTACAACTTGAAAAAGTGGCACCCGAGTCGGGTGCTTTTTTT	CR3	GGAAAGGACGAAACACCGCAGAACCCGAGCTGTGCTTGGTTTCAGAGCTAAGCACAAGAGTGCATAGCAAGTTGAAATAAGGCTAGTCCGTTTACAACTTGAAAAAGTGGCACCCGAGTCGGGTGCTTTTTTTGACGCGACAGGTGTGGATCCGAAGTACTGCTGGAGAGTACAGTCCAGTGAAAGCTTGGCGGGATCCG
ALDOC_1	GCTGCAGCCTCATCTGTTTG	ALDOC	R133_L069	R133	L069	GTAACGATTCGTTAACTGACGATCG	AGGCATGTTTACCAGACTCTTCATC	CGATCGTCAGTTAACGAATCGTTAC	GATGAAGAGTCTGGTAAACATGCCT	GTAACGATTCGTTAACTGACGATCGAGGCATGTTTACCAGACTCTTCATC	GATGAAGAGTCTGGTAAACATGCCTCGATCGTCAGTTAACGAATCGTTAC	GTTTCAGAGCTAAGCACAAGAGTGCATAGCAAGTTGAAATAAGGCTAGTCCGTTTACAACTTGAAAAAGTGGCACCCGAGTCGGGTGCTTTTTTT	CR3	GGAAAGGACGAAACACCGGCTGCAGCCTCATCTGTTTGGTTTCAGAGCTAAGCACAAGAGTGCATAGCAAGTTGAAATAAGGCTAGTCCGTTTACAACTTGAAAAAGTGGCACCCGAGTCGGGTGCTTTTTTTGTAACGATTCGTTAACTGACGATCGAGGCATGTTTACCAGACTCTTCATCAAGCTTGGCGGGATCCG
ALDOC_2	TTCTGATCCGCAAACAGATG	ALDOC	R054_L025	R054	L025	GTCACGAGTCGTGCTCTTACCTTTC	ACGTGAGTTCTGGGGTGACTTGTAC	GAAAGGTAAGAGCACGACTCGTGAC	GTACAAGTCACCCCAGAACTCACGT	GTCACGAGTCGTGCTCTTACCTTTCACGTGAGTTCTGGGGTGACTTGTAC	GTACAAGTCACCCCAGAACTCACGTGAAAGGTAAGAGCACGACTCGTGAC	GTTTAAGAGCTAAGCTGGAAACAGCATAGCAAGTTTAAATAAGGCTAGTCCGTTATCAACTTGAAAAAGTGGCACCGAGTCGGTGCTTTTTTT	CR1	GGAAAGGACGAAACACCGTTCTGATCCGCAAACAGATGGTTTAAGAGCTAAGCTGGAAACAGCATAGCAAGTTTAAATAAGGCTAGTCCGTTATCAACTTGAAAAAGTGGCACCGAGTCGGTGCTTTTTTTGTCACGAGTCGTGCTCTTACCTTTCACGTGAGTTCTGGGGTGACTTGTACAAGCTTGGCGGGATCCG
ALG10B_0	AAGTTTCCAGCTCGGGTTTC	ALG10B	R030_L172	R030	L172	GAAGCGTTTAGTATGGAGAACTAAC	ACTTCAGACATGATTACCTTTGAAC	GTTAGTTCTCCATACTAAACGCTTC	GTTCAAAGGTAATCATGTCTGAAGT	GAAGCGTTTAGTATGGAGAACTAACACTTCAGACATGATTACCTTTGAAC	GTTCAAAGGTAATCATGTCTGAAGTGTTAGTTCTCCATACTAAACGCTTC	GTTTGAGAGCTAAGCAGAAAGCTGCATAGCAAGTTCAAATAAGGCTAGTCCGTACACAACTTGAAAAAGTGGCAGCCGAGTCGGCTGCTTTTTTT	CR2	GGAAAGGACGAAACACCGAAGTTTCCAGCTCGGGTTTCGTTTGAGAGCTAAGCAGAAAGCTGCATAGCAAGTTCAAATAAGGCTAGTCCGTACACAACTTGAAAAAGTGGCAGCCGAGTCGGCTGCTTTTTTTGAAGCGTTTAGTATGGAGAACTAACACTTCAGACATGATTACCTTTGAACAAGCTTGGCGGGATCCG
ALG10B_1	CTGAGCCCGGAAACCCGAGC	ALG10B	R191_L220	R191	L220	GTCCACTGTAGTCGTGATGACTGCC	AGATGAGCGATGTGCAGTATAGGGC	GGCAGTCATCACGACTACAGTGGAC	GCCCTATACTGCACATCGCTCATCT	GTCCACTGTAGTCGTGATGACTGCCAGATGAGCGATGTGCAGTATAGGGC	GCCCTATACTGCACATCGCTCATCTGGCAGTCATCACGACTACAGTGGAC	GTTTGAGAGCTAAGCAGAAAGCTGCATAGCAAGTTCAAATAAGGCTAGTCCGTACACAACTTGAAAAAGTGGCAGCCGAGTCGGCTGCTTTTTTT	CR2	GGAAAGGACGAAACACCGCTGAGCCCGGAAACCCGAGCGTTTGAGAGCTAAGCAGAAAGCTGCATAGCAAGTTCAAATAAGGCTAGTCCGTACACAACTTGAAAAAGTGGCAGCCGAGTCGGCTGCTTTTTTTGTCCACTGTAGTCGTGATGACTGCCAGATGAGCGATGTGCAGTATAGGGCAAGCTTGGCGGGATCCG
ALG10B_2	TCGAAATGGGCGCGCTAGAC	ALG10B	R037_L184	R037	L184	GTCGTGAGACGATACGACCCCTAGT	ACCACACAGAACCTTAGACTAGAGC	ACTAGGGGTCGTATCGTCTCACGAC	GCTCTAGTCTAAGGTTCTGTGTGGT	GTCGTGAGACGATACGACCCCTAGTACCACACAGAACCTTAGACTAGAGC	GCTCTAGTCTAAGGTTCTGTGTGGTACTAGGGGTCGTATCGTCTCACGAC	GTTTAAGAGCTAAGCTGGAAACAGCATAGCAAGTTTAAATAAGGCTAGTCCGTTATCAACTTGAAAAAGTGGCACCGAGTCGGTGCTTTTTTT	CR1	GGAAAGGACGAAACACCGTCGAAATGGGCGCGCTAGACGTTTAAGAGCTAAGCTGGAAACAGCATAGCAAGTTTAAATAAGGCTAGTCCGTTATCAACTTGAAAAAGTGGCACCGAGTCGGTGCTTTTTTTGTCGTGAGACGATACGACCCCTAGTACCACACAGAACCTTAGACTAGAGCAAGCTTGGCGGGATCCG
ALG10_0	ACTGCCCAAGAACCTACTCC	ALG10	R220_L042	R220	L042	GTAGGCATGGGTTTGGAGGAGATTA	ACCGAAGGTTTCCAGACGTGACGCT	TAATCTCCTCCAAACCCATGCCTAC	AGCGTCACGTCTGGAAACCTTCGGT	GTAGGCATGGGTTTGGAGGAGATTAACCGAAGGTTTCCAGACGTGACGCT	AGCGTCACGTCTGGAAACCTTCGGTTAATCTCCTCCAAACCCATGCCTAC	GTTTCAGAGCTAAGCACAAGAGTGCATAGCAAGTTGAAATAAGGCTAGTCCGTTTACAACTTGAAAAAGTGGCACCCGAGTCGGGTGCTTTTTTT	CR3	GGAAAGGACGAAACACCGACTGCCCAAGAACCTACTCCGTTTCAGAGCTAAGCACAAGAGTGCATAGCAAGTTGAAATAAGGCTAGTCCGTTTACAACTTGAAAAAGTGGCACCCGAGTCGGGTGCTTTTTTTGTAGGCATGGGTTTGGAGGAGATTAACCGAAGGTTTCCAGACGTGACGCTAAGCTTGGCGGGATCCG
ALG10_1	AGGAGTAGGTTCTTGGGCAG	ALG10	R198_L042	R198	L042	GTTGGCTTCTGTTAGCTTAGGTGTG	ACCGAAGGTTTCCAGACGTGACGCT	CACACCTAAGCTAACAGAAGCCAAC	AGCGTCACGTCTGGAAACCTTCGGT	GTTGGCTTCTGTTAGCTTAGGTGTGACCGAAGGTTTCCAGACGTGACGCT	AGCGTCACGTCTGGAAACCTTCGGTCACACCTAAGCTAACAGAAGCCAAC	GTTTAAGAGCTAAGCTGGAAACAGCATAGCAAGTTTAAATAAGGCTAGTCCGTTATCAACTTGAAAAAGTGGCACCGAGTCGGTGCTTTTTTT	CR1	GGAAAGGACGAAACACCGAGGAGTAGGTTCTTGGGCAGGTTTAAGAGCTAAGCTGGAAACAGCATAGCAAGTTTAAATAAGGCTAGTCCGTTATCAACTTGAAAAAGTGGCACCGAGTCGGTGCTTTTTTTGTTGGCTTCTGTTAGCTTAGGTGTGACCGAAGGTTTCCAGACGTGACGCTAAGCTTGGCGGGATCCG
ALG10_2	GGGCTCGAAATGGGCGCGCT	ALG10	R096_L171	R096	L171	GTTAAGAAACCAAGAGACAACAATT	ACGGTAGTGCTGCCCTCTACTCGAA	AATTGTTGTCTCTTGGTTTCTTAAC	TTCGAGTAGAGGGCAGCACTACCGT	GTTAAGAAACCAAGAGACAACAATTACGGTAGTGCTGCCCTCTACTCGAA	TTCGAGTAGAGGGCAGCACTACCGTAATTGTTGTCTCTTGGTTTCTTAAC	GTTTCAGAGCTAAGCACAAGAGTGCATAGCAAGTTGAAATAAGGCTAGTCCGTTTACAACTTGAAAAAGTGGCACCCGAGTCGGGTGCTTTTTTT	CR3	GGAAAGGACGAAACACCGGGGCTCGAAATGGGCGCGCTGTTTCAGAGCTAAGCACAAGAGTGCATAGCAAGTTGAAATAAGGCTAGTCCGTTTACAACTTGAAAAAGTGGCACCCGAGTCGGGTGCTTTTTTTGTTAAGAAACCAAGAGACAACAATTACGGTAGTGCTGCCCTCTACTCGAAAAGCTTGGCGGGATCCG
ALG12_0	AGCCACTTTAGATTTGGGCA	ALG12	R131_L210	R131	L210	GTATGGTACACAACAGTACGGACGA	AGAGAAGTGGAGGGGAGATTTCTAT	TCGTCCGTACTGTTGTGTACCATAC	ATAGAAATCTCCCCTCCACTTCTCT	GTATGGTACACAACAGTACGGACGAAGAGAAGTGGAGGGGAGATTTCTAT	ATAGAAATCTCCCCTCCACTTCTCTTCGTCCGTACTGTTGTGTACCATAC	GTTTGAGAGCTAAGCAGAAAGCTGCATAGCAAGTTCAAATAAGGCTAGTCCGTACACAACTTGAAAAAGTGGCAGCCGAGTCGGCTGCTTTTTTT	CR2	GGAAAGGACGAAACACCGAGCCACTTTAGATTTGGGCAGTTTGAGAGCTAAGCAGAAAGCTGCATAGCAAGTTCAAATAAGGCTAGTCCGTACACAACTTGAAAAAGTGGCAGCCGAGTCGGCTGCTTTTTTTGTATGGTACACAACAGTACGGACGAAGAGAAGTGGAGGGGAGATTTCTATAAGCTTGGCGGGATCCG
ALG12_1	GAGGGTCTCTGCGGCCGTAG	ALG12	R009_L013	R009	L013	GTTTCGTGTTGAGGTCATGACAAAA	ACACATGAGTTCGTGACGAGTGTTG	TTTTGTCATGACCTCAACACGAAAC	CAACACTCGTCACGAACTCATGTGT	GTTTCGTGTTGAGGTCATGACAAAAACACATGAGTTCGTGACGAGTGTTG	CAACACTCGTCACGAACTCATGTGTTTTTGTCATGACCTCAACACGAAAC	GTTTCAGAGCTAAGCACAAGAGTGCATAGCAAGTTGAAATAAGGCTAGTCCGTTTACAACTTGAAAAAGTGGCACCCGAGTCGGGTGCTTTTTTT	CR3	GGAAAGGACGAAACACCGGAGGGTCTCTGCGGCCGTAGGTTTCAGAGCTAAGCACAAGAGTGCATAGCAAGTTGAAATAAGGCTAGTCCGTTTACAACTTGAAAAAGTGGCACCCGAGTCGGGTGCTTTTTTTGTTTCGTGTTGAGGTCATGACAAAAACACATGAGTTCGTGACGAGTGTTGAAGCTTGGCGGGATCCG
ALG12_2	TAAAGTGGCTACCGCAGCCC	ALG12	R042_L054	R042	L054	GTTGGGATCGGAAGGGAATGGTCCA	ACGCCACCCGAGTGGTCGTAAGTGT	TGGACCATTCCCTTCCGATCCCAAC	ACACTTACGACCACTCGGGTGGCGT	GTTGGGATCGGAAGGGAATGGTCCAACGCCACCCGAGTGGTCGTAAGTGT	ACACTTACGACCACTCGGGTGGCGTTGGACCATTCCCTTCCGATCCCAAC	GTTTGAGAGCTAAGCAGAAAGCTGCATAGCAAGTTCAAATAAGGCTAGTCCGTACACAACTTGAAAAAGTGGCAGCCGAGTCGGCTGCTTTTTTT	CR2	GGAAAGGACGAAACACCGTAAAGTGGCTACCGCAGCCCGTTTGAGAGCTAAGCAGAAAGCTGCATAGCAAGTTCAAATAAGGCTAGTCCGTACACAACTTGAAAAAGTGGCAGCCGAGTCGGCTGCTTTTTTTGTTGGGATCGGAAGGGAATGGTCCAACGCCACCCGAGTGGTCGTAAGTGTAAGCTTGGCGGGATCCG
ALG13_0	AAGTGCGTGTTTGTTACCGT	ALG13	R014_L034	R014	L034	GAGACCATGTGTCATGACCCGACCC	AGTCTTCCGTACCCGACTCCTGAGT	GGGTCGGGTCATGACACATGGTCTC	ACTCAGGAGTCGGGTACGGAAGACT	GAGACCATGTGTCATGACCCGACCCAGTCTTCCGTACCCGACTCCTGAGT	ACTCAGGAGTCGGGTACGGAAGACTGGGTCGGGTCATGACACATGGTCTC	GTTTCAGAGCTAAGCACAAGAGTGCATAGCAAGTTGAAATAAGGCTAGTCCGTTTACAACTTGAAAAAGTGGCACCCGAGTCGGGTGCTTTTTTT	CR3	GGAAAGGACGAAACACCGAAGTGCGTGTTTGTTACCGTGTTTCAGAGCTAAGCACAAGAGTGCATAGCAAGTTGAAATAAGGCTAGTCCGTTTACAACTTGAAAAAGTGGCACCCGAGTCGGGTGCTTTTTTTGAGACCATGTGTCATGACCCGACCCAGTCTTCCGTACCCGACTCCTGAGTAAGCTTGGCGGGATCCG
ALG13_1	AATGAGGTCGTCAAAGCTGG	ALG13	R042_L110	R042	L110	GTTGGGATCGGAAGGGAATGGTCCA	ACGAGTCTAGAGCTAAGGTGTGGGT	TGGACCATTCCCTTCCGATCCCAAC	ACCCACACCTTAGCTCTAGACTCGT	GTTGGGATCGGAAGGGAATGGTCCAACGAGTCTAGAGCTAAGGTGTGGGT	ACCCACACCTTAGCTCTAGACTCGTTGGACCATTCCCTTCCGATCCCAAC	GTTTCAGAGCTAAGCACAAGAGTGCATAGCAAGTTGAAATAAGGCTAGTCCGTTTACAACTTGAAAAAGTGGCACCCGAGTCGGGTGCTTTTTTT	CR3	GGAAAGGACGAAACACCGAATGAGGTCGTCAAAGCTGGGTTTCAGAGCTAAGCACAAGAGTGCATAGCAAGTTGAAATAAGGCTAGTCCGTTTACAACTTGAAAAAGTGGCACCCGAGTCGGGTGCTTTTTTTGTTGGGATCGGAAGGGAATGGTCCAACGAGTCTAGAGCTAAGGTGTGGGTAAGCTTGGCGGGATCCG
ALG13_2	CAAACACGCACTTCATGGCG	ALG13	R194_L127	R194	L127	GATTCGAGACCTAAACTCCAGTGGT	AGCCCTCACTAGTTCACGGCTCCGG	ACCACTGGAGTTTAGGTCTCGAATC	CCGGAGCCGTGAACTAGTGAGGGCT	GATTCGAGACCTAAACTCCAGTGGTAGCCCTCACTAGTTCACGGCTCCGG	CCGGAGCCGTGAACTAGTGAGGGCTACCACTGGAGTTTAGGTCTCGAATC	GTTTCAGAGCTAAGCACAAGAGTGCATAGCAAGTTGAAATAAGGCTAGTCCGTTTACAACTTGAAAAAGTGGCACCCGAGTCGGGTGCTTTTTTT	CR3	GGAAAGGACGAAACACCGCAAACACGCACTTCATGGCGGTTTCAGAGCTAAGCACAAGAGTGCATAGCAAGTTGAAATAAGGCTAGTCCGTTTACAACTTGAAAAAGTGGCACCCGAGTCGGGTGCTTTTTTTGATTCGAGACCTAAACTCCAGTGGTAGCCCTCACTAGTTCACGGCTCCGGAAGCTTGGCGGGATCCG
ALG14_0	GAAAACCGCCACAGCTCCTG	ALG14	R159_L119	R159	L119	GACAAGTTGCCACCGCACGTCTTCA	ACGAAAGTTTACCTATGACTAGGGC	TGAAGACGTGCGGTGGCAACTTGTC	GCCCTAGTCATAGGTAAACTTTCGT	GACAAGTTGCCACCGCACGTCTTCAACGAAAGTTTACCTATGACTAGGGC	GCCCTAGTCATAGGTAAACTTTCGTTGAAGACGTGCGGTGGCAACTTGTC	GTTTAAGAGCTAAGCTGGAAACAGCATAGCAAGTTTAAATAAGGCTAGTCCGTTATCAACTTGAAAAAGTGGCACCGAGTCGGTGCTTTTTTT	CR1	GGAAAGGACGAAACACCGGAAAACCGCCACAGCTCCTGGTTTAAGAGCTAAGCTGGAAACAGCATAGCAAGTTTAAATAAGGCTAGTCCGTTATCAACTTGAAAAAGTGGCACCGAGTCGGTGCTTTTTTTGACAAGTTGCCACCGCACGTCTTCAACGAAAGTTTACCTATGACTAGGGCAAGCTTGGCGGGATCCG
ALG14_1	GTGCGTTCTCGTTCTAGCTG	ALG14	R161_L053	R161	L053	GAACTGTCAAGACACGATCCCAACG	ACGATAGCTGACAGAACAGATGACC	CGTTGGGATCGTGTCTTGACAGTTC	GGTCATCTGTTCTGTCAGCTATCGT	GAACTGTCAAGACACGATCCCAACGACGATAGCTGACAGAACAGATGACC	GGTCATCTGTTCTGTCAGCTATCGTCGTTGGGATCGTGTCTTGACAGTTC	GTTTAAGAGCTAAGCTGGAAACAGCATAGCAAGTTTAAATAAGGCTAGTCCGTTATCAACTTGAAAAAGTGGCACCGAGTCGGTGCTTTTTTT	CR1	GGAAAGGACGAAACACCGGTGCGTTCTCGTTCTAGCTGGTTTAAGAGCTAAGCTGGAAACAGCATAGCAAGTTTAAATAAGGCTAGTCCGTTATCAACTTGAAAAAGTGGCACCGAGTCGGTGCTTTTTTTGAACTGTCAAGACACGATCCCAACGACGATAGCTGACAGAACAGATGACCAAGCTTGGCGGGATCCG
ALG14_2	TGCGGCCGCAGGAGCTGTGG	ALG14	R238_L054	R238	L054	GAGTTCTTGCGATCAGAAGGGATAT	ACGCCACCCGAGTGGTCGTAAGTGT	ATATCCCTTCTGATCGCAAGAACTC	ACACTTACGACCACTCGGGTGGCGT	GAGTTCTTGCGATCAGAAGGGATATACGCCACCCGAGTGGTCGTAAGTGT	ACACTTACGACCACTCGGGTGGCGTATATCCCTTCTGATCGCAAGAACTC	GTTTAAGAGCTAAGCTGGAAACAGCATAGCAAGTTTAAATAAGGCTAGTCCGTTATCAACTTGAAAAAGTGGCACCGAGTCGGTGCTTTTTTT	CR1	GGAAAGGACGAAACACCGTGCGGCCGCAGGAGCTGTGGGTTTAAGAGCTAAGCTGGAAACAGCATAGCAAGTTTAAATAAGGCTAGTCCGTTATCAACTTGAAAAAGTGGCACCGAGTCGGTGCTTTTTTTGAGTTCTTGCGATCAGAAGGGATATACGCCACCCGAGTGGTCGTAAGTGTAAGCTTGGCGGGATCCG
ALG1L2_0	ACACCTGTCTCTGCTACTTG	ALG1L2	R235_L137	R235	L137	GTACCCATTTCTCTGGATTAGTCGG	ACCCGAGGTGTGTAGAGTCCAGGTA	CCGACTAATCCAGAGAAATGGGTAC	TACCTGGACTCTACACACCTCGGGT	GTACCCATTTCTCTGGATTAGTCGGACCCGAGGTGTGTAGAGTCCAGGTA	TACCTGGACTCTACACACCTCGGGTCCGACTAATCCAGAGAAATGGGTAC	GTTTCAGAGCTAAGCACAAGAGTGCATAGCAAGTTGAAATAAGGCTAGTCCGTTTACAACTTGAAAAAGTGGCACCCGAGTCGGGTGCTTTTTTT	CR3	GGAAAGGACGAAACACCGACACCTGTCTCTGCTACTTGGTTTCAGAGCTAAGCACAAGAGTGCATAGCAAGTTGAAATAAGGCTAGTCCGTTTACAACTTGAAAAAGTGGCACCCGAGTCGGGTGCTTTTTTTGTACCCATTTCTCTGGATTAGTCGGACCCGAGGTGTGTAGAGTCCAGGTAAAGCTTGGCGGGATCCG
ALG1L2_1	GACACCAGGAGGTAACCAGG	ALG1L2	R155_L084	R155	L084	GTCTTGTTGTCTGTCCATGGCATGC	ACGCGTGGAGTCATGAGAAATCGGC	GCATGCCATGGACAGACAACAAGAC	GCCGATTTCTCATGACTCCACGCGT	GTCTTGTTGTCTGTCCATGGCATGCACGCGTGGAGTCATGAGAAATCGGC	GCCGATTTCTCATGACTCCACGCGTGCATGCCATGGACAGACAACAAGAC	GTTTGAGAGCTAAGCAGAAAGCTGCATAGCAAGTTCAAATAAGGCTAGTCCGTACACAACTTGAAAAAGTGGCAGCCGAGTCGGCTGCTTTTTTT	CR2	GGAAAGGACGAAACACCGGACACCAGGAGGTAACCAGGGTTTGAGAGCTAAGCAGAAAGCTGCATAGCAAGTTCAAATAAGGCTAGTCCGTACACAACTTGAAAAAGTGGCAGCCGAGTCGGCTGCTTTTTTTGTCTTGTTGTCTGTCCATGGCATGCACGCGTGGAGTCATGAGAAATCGGCAAGCTTGGCGGGATCCG
ALG1L2_2	TAGCAGAGACAGGTGTGCAA	ALG1L2	R067_L088	R067	L088	GTTACGTTCGGTCTAGTATCCTTTC	ACAAATGGATACGTTACAATAGTCG	GAAAGGATACTAGACCGAACGTAAC	CGACTATTGTAACGTATCCATTTGT	GTTACGTTCGGTCTAGTATCCTTTCACAAATGGATACGTTACAATAGTCG	CGACTATTGTAACGTATCCATTTGTGAAAGGATACTAGACCGAACGTAAC	GTTTCAGAGCTAAGCACAAGAGTGCATAGCAAGTTGAAATAAGGCTAGTCCGTTTACAACTTGAAAAAGTGGCACCCGAGTCGGGTGCTTTTTTT	CR3	GGAAAGGACGAAACACCGTAGCAGAGACAGGTGTGCAAGTTTCAGAGCTAAGCACAAGAGTGCATAGCAAGTTGAAATAAGGCTAGTCCGTTTACAACTTGAAAAAGTGGCACCCGAGTCGGGTGCTTTTTTTGTTACGTTCGGTCTAGTATCCTTTCACAAATGGATACGTTACAATAGTCGAAGCTTGGCGGGATCCG
ALG1L_0	ACTGTGCGCAACCCGAAGCA	ALG1L	R181_L049	R181	L049	GAGGTCTTACCAAGGGTTTTGTGCG	ACACAACGTCAGAACACTGCTGAAC	CGCACAAAACCCTTGGTAAGACCTC	GTTCAGCAGTGTTCTGACGTTGTGT	GAGGTCTTACCAAGGGTTTTGTGCGACACAACGTCAGAACACTGCTGAAC	GTTCAGCAGTGTTCTGACGTTGTGTCGCACAAAACCCTTGGTAAGACCTC	GTTTGAGAGCTAAGCAGAAAGCTGCATAGCAAGTTCAAATAAGGCTAGTCCGTACACAACTTGAAAAAGTGGCAGCCGAGTCGGCTGCTTTTTTT	CR2	GGAAAGGACGAAACACCGACTGTGCGCAACCCGAAGCAGTTTGAGAGCTAAGCAGAAAGCTGCATAGCAAGTTCAAATAAGGCTAGTCCGTACACAACTTGAAAAAGTGGCAGCCGAGTCGGCTGCTTTTTTTGAGGTCTTACCAAGGGTTTTGTGCGACACAACGTCAGAACACTGCTGAACAAGCTTGGCGGGATCCG
ALG1L_1	CACTGTGCGCAACCCGAAGC	ALG1L	R205_L157	R205	L157	GTAATCAGACGATTGGTTATCTGGC	ACTTTTCAGATGTAGACGGTAGTCG	GCCAGATAACCAATCGTCTGATTAC	CGACTACCGTCTACATCTGAAAAGT	GTAATCAGACGATTGGTTATCTGGCACTTTTCAGATGTAGACGGTAGTCG	CGACTACCGTCTACATCTGAAAAGTGCCAGATAACCAATCGTCTGATTAC	GTTTCAGAGCTAAGCACAAGAGTGCATAGCAAGTTGAAATAAGGCTAGTCCGTTTACAACTTGAAAAAGTGGCACCCGAGTCGGGTGCTTTTTTT	CR3	GGAAAGGACGAAACACCGCACTGTGCGCAACCCGAAGCGTTTCAGAGCTAAGCACAAGAGTGCATAGCAAGTTGAAATAAGGCTAGTCCGTTTACAACTTGAAAAAGTGGCACCCGAGTCGGGTGCTTTTTTTGTAATCAGACGATTGGTTATCTGGCACTTTTCAGATGTAGACGGTAGTCGAAGCTTGGCGGGATCCG
ALG1L_2	GCGCAACCCGAAGCAGGGAG	ALG1L	R202_L209	R202	L209	GACACGATAGCTACCGTATGCAAAT	AGTCCACCCTAGAAGTCGCCTCCAC	ATTTGCATACGGTAGCTATCGTGTC	GTGGAGGCGACTTCTAGGGTGGACT	GACACGATAGCTACCGTATGCAAATAGTCCACCCTAGAAGTCGCCTCCAC	GTGGAGGCGACTTCTAGGGTGGACTATTTGCATACGGTAGCTATCGTGTC	GTTTGAGAGCTAAGCAGAAAGCTGCATAGCAAGTTCAAATAAGGCTAGTCCGTACACAACTTGAAAAAGTGGCAGCCGAGTCGGCTGCTTTTTTT	CR2	GGAAAGGACGAAACACCGGCGCAACCCGAAGCAGGGAGGTTTGAGAGCTAAGCAGAAAGCTGCATAGCAAGTTCAAATAAGGCTAGTCCGTACACAACTTGAAAAAGTGGCAGCCGAGTCGGCTGCTTTTTTTGACACGATAGCTACCGTATGCAAATAGTCCACCCTAGAAGTCGCCTCCACAAGCTTGGCGGGATCCG
ALG1_0	CATCCTCCCAGCAGCAGCAG	ALG1	R060_L012	R060	L012	GAGTGGTGTCCAGAAGTAATGTACT	AGACTACAGATGGGTACCAGACGAG	AGTACATTACTTCTGGACACCACTC	CTCGTCTGGTACCCATCTGTAGTCT	GAGTGGTGTCCAGAAGTAATGTACTAGACTACAGATGGGTACCAGACGAG	CTCGTCTGGTACCCATCTGTAGTCTAGTACATTACTTCTGGACACCACTC	GTTTAAGAGCTAAGCTGGAAACAGCATAGCAAGTTTAAATAAGGCTAGTCCGTTATCAACTTGAAAAAGTGGCACCGAGTCGGTGCTTTTTTT	CR1	GGAAAGGACGAAACACCGCATCCTCCCAGCAGCAGCAGGTTTAAGAGCTAAGCTGGAAACAGCATAGCAAGTTTAAATAAGGCTAGTCCGTTATCAACTTGAAAAAGTGGCACCGAGTCGGTGCTTTTTTTGAGTGGTGTCCAGAAGTAATGTACTAGACTACAGATGGGTACCAGACGAGAAGCTTGGCGGGATCCG
ALG1_1	CTGCCGCTGCTGCTGCTGGG	ALG1	R217_L120	R217	L120	GACTGGAGCGGATCGCTCGTGAAAA	AGTTCTCTAGAGAAAAGAACACGTG	TTTTCACGAGCGATCCGCTCCAGTC	CACGTGTTCTTTTCTCTAGAGAACT	GACTGGAGCGGATCGCTCGTGAAAAAGTTCTCTAGAGAAAAGAACACGTG	CACGTGTTCTTTTCTCTAGAGAACTTTTTCACGAGCGATCCGCTCCAGTC	GTTTGAGAGCTAAGCAGAAAGCTGCATAGCAAGTTCAAATAAGGCTAGTCCGTACACAACTTGAAAAAGTGGCAGCCGAGTCGGCTGCTTTTTTT	CR2	GGAAAGGACGAAACACCGCTGCCGCTGCTGCTGCTGGGGTTTGAGAGCTAAGCAGAAAGCTGCATAGCAAGTTCAAATAAGGCTAGTCCGTACACAACTTGAAAAAGTGGCAGCCGAGTCGGCTGCTTTTTTTGACTGGAGCGGATCGCTCGTGAAAAAGTTCTCTAGAGAAAAGAACACGTGAAGCTTGGCGGGATCCG
ALG1_2	GGCCTCATGCTTGGTCCTGC	ALG1	R224_L077	R224	L077	GTGGTGTGGGGAGACCTATCGTAAC	AGGTCAGTCCACCGCAGCATACTAC	GTTACGATAGGTCTCCCCACACCAC	GTAGTATGCTGCGGTGGACTGACCT	GTGGTGTGGGGAGACCTATCGTAACAGGTCAGTCCACCGCAGCATACTAC	GTAGTATGCTGCGGTGGACTGACCTGTTACGATAGGTCTCCCCACACCAC	GTTTAAGAGCTAAGCTGGAAACAGCATAGCAAGTTTAAATAAGGCTAGTCCGTTATCAACTTGAAAAAGTGGCACCGAGTCGGTGCTTTTTTT	CR1	GGAAAGGACGAAACACCGGGCCTCATGCTTGGTCCTGCGTTTAAGAGCTAAGCTGGAAACAGCATAGCAAGTTTAAATAAGGCTAGTCCGTTATCAACTTGAAAAAGTGGCACCGAGTCGGTGCTTTTTTTGTGGTGTGGGGAGACCTATCGTAACAGGTCAGTCCACCGCAGCATACTACAAGCTTGGCGGGATCCG
ALG2_0	CAGGGTGCGGGGTGCAGTTG	ALG2	R168_L036	R168	L036	GTCATGACCCCAAGTCACAGGTGCT	AGTCGTCATCTCGCTACAGATGTTT	AGCACCTGTGACTTGGGGTCATGAC	AAACATCTGTAGCGAGATGACGACT	GTCATGACCCCAAGTCACAGGTGCTAGTCGTCATCTCGCTACAGATGTTT	AAACATCTGTAGCGAGATGACGACTAGCACCTGTGACTTGGGGTCATGAC	GTTTCAGAGCTAAGCACAAGAGTGCATAGCAAGTTGAAATAAGGCTAGTCCGTTTACAACTTGAAAAAGTGGCACCCGAGTCGGGTGCTTTTTTT	CR3	GGAAAGGACGAAACACCGCAGGGTGCGGGGTGCAGTTGGTTTCAGAGCTAAGCACAAGAGTGCATAGCAAGTTGAAATAAGGCTAGTCCGTTTACAACTTGAAAAAGTGGCACCCGAGTCGGGTGCTTTTTTTGTCATGACCCCAAGTCACAGGTGCTAGTCGTCATCTCGCTACAGATGTTTAAGCTTGGCGGGATCCG
ALG2_1	GGGGTGCAGTTGCGGCTCCA	ALG2	R109_L118	R109	L118	GTAAGCATTTCAGAACTAGCGACTT	AGTTCAGCGGACCGATGGGGTCTGG	AAGTCGCTAGTTCTGAAATGCTTAC	CCAGACCCCATCGGTCCGCTGAACT	GTAAGCATTTCAGAACTAGCGACTTAGTTCAGCGGACCGATGGGGTCTGG	CCAGACCCCATCGGTCCGCTGAACTAAGTCGCTAGTTCTGAAATGCTTAC	GTTTCAGAGCTAAGCACAAGAGTGCATAGCAAGTTGAAATAAGGCTAGTCCGTTTACAACTTGAAAAAGTGGCACCCGAGTCGGGTGCTTTTTTT	CR3	GGAAAGGACGAAACACCGGGGGTGCAGTTGCGGCTCCAGTTTCAGAGCTAAGCACAAGAGTGCATAGCAAGTTGAAATAAGGCTAGTCCGTTTACAACTTGAAAAAGTGGCACCCGAGTCGGGTGCTTTTTTTGTAAGCATTTCAGAACTAGCGACTTAGTTCAGCGGACCGATGGGGTCTGGAAGCTTGGCGGGATCCG
ALG2_2	TTGCGGCTCCAGGGCCATGG	ALG2	R153_L025	R153	L025	GAGCAGACAGCAATACTCTAGTCTC	ACGTGAGTTCTGGGGTGACTTGTAC	GAGACTAGAGTATTGCTGTCTGCTC	GTACAAGTCACCCCAGAACTCACGT	GAGCAGACAGCAATACTCTAGTCTCACGTGAGTTCTGGGGTGACTTGTAC	GTACAAGTCACCCCAGAACTCACGTGAGACTAGAGTATTGCTGTCTGCTC	GTTTGAGAGCTAAGCAGAAAGCTGCATAGCAAGTTCAAATAAGGCTAGTCCGTACACAACTTGAAAAAGTGGCAGCCGAGTCGGCTGCTTTTTTT	CR2	GGAAAGGACGAAACACCGTTGCGGCTCCAGGGCCATGGGTTTGAGAGCTAAGCAGAAAGCTGCATAGCAAGTTCAAATAAGGCTAGTCCGTACACAACTTGAAAAAGTGGCAGCCGAGTCGGCTGCTTTTTTTGAGCAGACAGCAATACTCTAGTCTCACGTGAGTTCTGGGGTGACTTGTACAAGCTTGGCGGGATCCG
ALG3_0	GCACCGTTAAGATGGCGGCT	ALG3	R181_L023	R181	L023	GAGGTCTTACCAAGGGTTTTGTGCG	AGCCCTGCCCTCAAGACACCTGTCT	CGCACAAAACCCTTGGTAAGACCTC	AGACAGGTGTCTTGAGGGCAGGGCT	GAGGTCTTACCAAGGGTTTTGTGCGAGCCCTGCCCTCAAGACACCTGTCT	AGACAGGTGTCTTGAGGGCAGGGCTCGCACAAAACCCTTGGTAAGACCTC	GTTTAAGAGCTAAGCTGGAAACAGCATAGCAAGTTTAAATAAGGCTAGTCCGTTATCAACTTGAAAAAGTGGCACCGAGTCGGTGCTTTTTTT	CR1	GGAAAGGACGAAACACCGGCACCGTTAAGATGGCGGCTGTTTAAGAGCTAAGCTGGAAACAGCATAGCAAGTTTAAATAAGGCTAGTCCGTTATCAACTTGAAAAAGTGGCACCGAGTCGGTGCTTTTTTTGAGGTCTTACCAAGGGTTTTGTGCGAGCCCTGCCCTCAAGACACCTGTCTAAGCTTGGCGGGATCCG
ALG3_1	GCGGCTGGGCTGCGGAAACG	ALG3	R044_L066	R044	L066	GTGGAGTTTGCTCAACTCGAGAATT	ACTGTTCATCAGCCATCCCTAGCTA	AATTCTCGAGTTGAGCAAACTCCAC	TAGCTAGGGATGGCTGATGAACAGT	GTGGAGTTTGCTCAACTCGAGAATTACTGTTCATCAGCCATCCCTAGCTA	TAGCTAGGGATGGCTGATGAACAGTAATTCTCGAGTTGAGCAAACTCCAC	GTTTGAGAGCTAAGCAGAAAGCTGCATAGCAAGTTCAAATAAGGCTAGTCCGTACACAACTTGAAAAAGTGGCAGCCGAGTCGGCTGCTTTTTTT	CR2	GGAAAGGACGAAACACCGGCGGCTGGGCTGCGGAAACGGTTTGAGAGCTAAGCAGAAAGCTGCATAGCAAGTTCAAATAAGGCTAGTCCGTACACAACTTGAAAAAGTGGCAGCCGAGTCGGCTGCTTTTTTTGTGGAGTTTGCTCAACTCGAGAATTACTGTTCATCAGCCATCCCTAGCTAAAGCTTGGCGGGATCCG
ALG3_2	GGTTCCGCGGCCCAGGCAGA	ALG3	R032_L197	R032	L197	GACCGGACAAGTGCGGTGGCCAAGT	ACAACAGTTAAGATAACTCTTCCGA	ACTTGGCCACCGCACTTGTCCGGTC	TCGGAAGAGTTATCTTAACTGTTGT	GACCGGACAAGTGCGGTGGCCAAGTACAACAGTTAAGATAACTCTTCCGA	TCGGAAGAGTTATCTTAACTGTTGTACTTGGCCACCGCACTTGTCCGGTC	GTTTGAGAGCTAAGCAGAAAGCTGCATAGCAAGTTCAAATAAGGCTAGTCCGTACACAACTTGAAAAAGTGGCAGCCGAGTCGGCTGCTTTTTTT	CR2	GGAAAGGACGAAACACCGGGTTCCGCGGCCCAGGCAGAGTTTGAGAGCTAAGCAGAAAGCTGCATAGCAAGTTCAAATAAGGCTAGTCCGTACACAACTTGAAAAAGTGGCAGCCGAGTCGGCTGCTTTTTTTGACCGGACAAGTGCGGTGGCCAAGTACAACAGTTAAGATAACTCTTCCGAAAGCTTGGCGGGATCCG
ALG5_0	CTGTTGCAGCTGGCGGTGCT	ALG5	R023_L087	R023	L087	GTGGGGTCGTCTACTCACCGGTTGA	ACCTCTCCTGAGTTGAGCTGTCCAA	TCAACCGGTGAGTAGACGACCCCAC	TTGGACAGCTCAACTCAGGAGAGGT	GTGGGGTCGTCTACTCACCGGTTGAACCTCTCCTGAGTTGAGCTGTCCAA	TTGGACAGCTCAACTCAGGAGAGGTTCAACCGGTGAGTAGACGACCCCAC	GTTTCAGAGCTAAGCACAAGAGTGCATAGCAAGTTGAAATAAGGCTAGTCCGTTTACAACTTGAAAAAGTGGCACCCGAGTCGGGTGCTTTTTTT	CR3	GGAAAGGACGAAACACCGCTGTTGCAGCTGGCGGTGCTGTTTCAGAGCTAAGCACAAGAGTGCATAGCAAGTTGAAATAAGGCTAGTCCGTTTACAACTTGAAAAAGTGGCACCCGAGTCGGGTGCTTTTTTTGTGGGGTCGTCTACTCACCGGTTGAACCTCTCCTGAGTTGAGCTGTCCAAAAGCTTGGCGGGATCCG
ALG5_1	GCAGCTGGCGGTGCTCGGCG	ALG5	R105_L020	R105	L020	GACTTCTTCACAGATGTCGCCAGTA	ACCCTTGAGCTGCTTACAACTCGGT	TACTGGCGACATCTGTGAAGAAGTC	ACCGAGTTGTAAGCAGCTCAAGGGT	GACTTCTTCACAGATGTCGCCAGTAACCCTTGAGCTGCTTACAACTCGGT	ACCGAGTTGTAAGCAGCTCAAGGGTTACTGGCGACATCTGTGAAGAAGTC	GTTTAAGAGCTAAGCTGGAAACAGCATAGCAAGTTTAAATAAGGCTAGTCCGTTATCAACTTGAAAAAGTGGCACCGAGTCGGTGCTTTTTTT	CR1	GGAAAGGACGAAACACCGGCAGCTGGCGGTGCTCGGCGGTTTAAGAGCTAAGCTGGAAACAGCATAGCAAGTTTAAATAAGGCTAGTCCGTTATCAACTTGAAAAAGTGGCACCGAGTCGGTGCTTTTTTTGACTTCTTCACAGATGTCGCCAGTAACCCTTGAGCTGCTTACAACTCGGTAAGCTTGGCGGGATCCG
ALG5_2	TCCGCTTCTGTTGCAGCTGG	ALG5	R191_L058	R191	L058	GTCCACTGTAGTCGTGATGACTGCC	ACGCGTCTTTACGTCTGAATAGGTG	GGCAGTCATCACGACTACAGTGGAC	CACCTATTCAGACGTAAAGACGCGT	GTCCACTGTAGTCGTGATGACTGCCACGCGTCTTTACGTCTGAATAGGTG	CACCTATTCAGACGTAAAGACGCGTGGCAGTCATCACGACTACAGTGGAC	GTTTCAGAGCTAAGCACAAGAGTGCATAGCAAGTTGAAATAAGGCTAGTCCGTTTACAACTTGAAAAAGTGGCACCCGAGTCGGGTGCTTTTTTT	CR3	GGAAAGGACGAAACACCGTCCGCTTCTGTTGCAGCTGGGTTTCAGAGCTAAGCACAAGAGTGCATAGCAAGTTGAAATAAGGCTAGTCCGTTTACAACTTGAAAAAGTGGCACCCGAGTCGGGTGCTTTTTTTGTCCACTGTAGTCGTGATGACTGCCACGCGTCTTTACGTCTGAATAGGTGAAGCTTGGCGGGATCCG
ALG6_0	ACGGCAGGCGCGAATCCCAG	ALG6	R116_L038	R116	L038	GACCTCTGCGGTGGAGTCAGGTCTA	AGACTTGCTGTGAGTACCCCTCCTA	TAGACCTGACTCCACCGCAGAGGTC	TAGGAGGGGTACTCACAGCAAGTCT	GACCTCTGCGGTGGAGTCAGGTCTAAGACTTGCTGTGAGTACCCCTCCTA	TAGGAGGGGTACTCACAGCAAGTCTTAGACCTGACTCCACCGCAGAGGTC	GTTTCAGAGCTAAGCACAAGAGTGCATAGCAAGTTGAAATAAGGCTAGTCCGTTTACAACTTGAAAAAGTGGCACCCGAGTCGGGTGCTTTTTTT	CR3	GGAAAGGACGAAACACCGACGGCAGGCGCGAATCCCAGGTTTCAGAGCTAAGCACAAGAGTGCATAGCAAGTTGAAATAAGGCTAGTCCGTTTACAACTTGAAAAAGTGGCACCCGAGTCGGGTGCTTTTTTTGACCTCTGCGGTGGAGTCAGGTCTAAGACTTGCTGTGAGTACCCCTCCTAAAGCTTGGCGGGATCCG
ALG6_1	GAATCCCAGCGGCCGGCGGG	ALG6	R204_L050	R204	L050	GTACTGTGTAGTGGGGATCGCTTTT	AGCCATGTCTTGATGACGTTTGGGC	AAAAGCGATCCCCACTACACAGTAC	GCCCAAACGTCATCAAGACATGGCT	GTACTGTGTAGTGGGGATCGCTTTTAGCCATGTCTTGATGACGTTTGGGC	GCCCAAACGTCATCAAGACATGGCTAAAAGCGATCCCCACTACACAGTAC	GTTTAAGAGCTAAGCTGGAAACAGCATAGCAAGTTTAAATAAGGCTAGTCCGTTATCAACTTGAAAAAGTGGCACCGAGTCGGTGCTTTTTTT	CR1	GGAAAGGACGAAACACCGGAATCCCAGCGGCCGGCGGGGTTTAAGAGCTAAGCTGGAAACAGCATAGCAAGTTTAAATAAGGCTAGTCCGTTATCAACTTGAAAAAGTGGCACCGAGTCGGTGCTTTTTTTGTACTGTGTAGTGGGGATCGCTTTTAGCCATGTCTTGATGACGTTTGGGCAAGCTTGGCGGGATCCG
ALG6_2	GCTGGGATTCGCGCCTGCCG	ALG6	R094_L110	R094	L110	GACGGCTACCCTCCACTCTTGAGTA	ACGAGTCTAGAGCTAAGGTGTGGGT	TACTCAAGAGTGGAGGGTAGCCGTC	ACCCACACCTTAGCTCTAGACTCGT	GACGGCTACCCTCCACTCTTGAGTAACGAGTCTAGAGCTAAGGTGTGGGT	ACCCACACCTTAGCTCTAGACTCGTTACTCAAGAGTGGAGGGTAGCCGTC	GTTTCAGAGCTAAGCACAAGAGTGCATAGCAAGTTGAAATAAGGCTAGTCCGTTTACAACTTGAAAAAGTGGCACCCGAGTCGGGTGCTTTTTTT	CR3	GGAAAGGACGAAACACCGGCTGGGATTCGCGCCTGCCGGTTTCAGAGCTAAGCACAAGAGTGCATAGCAAGTTGAAATAAGGCTAGTCCGTTTACAACTTGAAAAAGTGGCACCCGAGTCGGGTGCTTTTTTTGACGGCTACCCTCCACTCTTGAGTAACGAGTCTAGAGCTAAGGTGTGGGTAAGCTTGGCGGGATCCG
ALG8_0	AAACCAATTGCCAGTACCCG	ALG8	R206_L002	R206	L002	GACGACACTTCTCGCCACGAGTTTT	AGTCGAGAGCTCGCGACCGGTGACG	AAAACTCGTGGCGAGAAGTGTCGTC	CGTCACCGGTCGCGAGCTCTCGACT	GACGACACTTCTCGCCACGAGTTTTAGTCGAGAGCTCGCGACCGGTGACG	CGTCACCGGTCGCGAGCTCTCGACTAAAACTCGTGGCGAGAAGTGTCGTC	GTTTGAGAGCTAAGCAGAAAGCTGCATAGCAAGTTCAAATAAGGCTAGTCCGTACACAACTTGAAAAAGTGGCAGCCGAGTCGGCTGCTTTTTTT	CR2	GGAAAGGACGAAACACCGAAACCAATTGCCAGTACCCGGTTTGAGAGCTAAGCAGAAAGCTGCATAGCAAGTTCAAATAAGGCTAGTCCGTACACAACTTGAAAAAGTGGCAGCCGAGTCGGCTGCTTTTTTTGACGACACTTCTCGCCACGAGTTTTAGTCGAGAGCTCGCGACCGGTGACGAAGCTTGGCGGGATCCG
ALG8_1	GCGGCGCTCACAATTGCCAC	ALG8	R029_L144	R029	L144	GAGTCCTGCACATTCGTTAACATCT	AGCTGTGACTAGAATAGCTGAGGCA	AGATGTTAACGAATGTGCAGGACTC	TGCCTCAGCTATTCTAGTCACAGCT	GAGTCCTGCACATTCGTTAACATCTAGCTGTGACTAGAATAGCTGAGGCA	TGCCTCAGCTATTCTAGTCACAGCTAGATGTTAACGAATGTGCAGGACTC	GTTTAAGAGCTAAGCTGGAAACAGCATAGCAAGTTTAAATAAGGCTAGTCCGTTATCAACTTGAAAAAGTGGCACCGAGTCGGTGCTTTTTTT	CR1	GGAAAGGACGAAACACCGGCGGCGCTCACAATTGCCACGTTTAAGAGCTAAGCTGGAAACAGCATAGCAAGTTTAAATAAGGCTAGTCCGTTATCAACTTGAAAAAGTGGCACCGAGTCGGTGCTTTTTTTGAGTCCTGCACATTCGTTAACATCTAGCTGTGACTAGAATAGCTGAGGCAAAGCTTGGCGGGATCCG
ALG8_2	GGCGGCGCTCACAATTGCCA	ALG8	R233_L040	R233	L040	GACAACAACCGTCGGGAGGAGTTAG	AGGCCACTTGACTGTTGTGGAGTAG	CTAACTCCTCCCGACGGTTGTTGTC	CTACTCCACAACAGTCAAGTGGCCT	GACAACAACCGTCGGGAGGAGTTAGAGGCCACTTGACTGTTGTGGAGTAG	CTACTCCACAACAGTCAAGTGGCCTCTAACTCCTCCCGACGGTTGTTGTC	GTTTGAGAGCTAAGCAGAAAGCTGCATAGCAAGTTCAAATAAGGCTAGTCCGTACACAACTTGAAAAAGTGGCAGCCGAGTCGGCTGCTTTTTTT	CR2	GGAAAGGACGAAACACCGGGCGGCGCTCACAATTGCCAGTTTGAGAGCTAAGCAGAAAGCTGCATAGCAAGTTCAAATAAGGCTAGTCCGTACACAACTTGAAAAAGTGGCAGCCGAGTCGGCTGCTTTTTTTGACAACAACCGTCGGGAGGAGTTAGAGGCCACTTGACTGTTGTGGAGTAGAAGCTTGGCGGGATCCG
ALG9_0	AATTCGGCACCCTATGAAGT	ALG9	R159_L231	R159	L231	GACAAGTTGCCACCGCACGTCTTCA	AGACGTCGATTGCAGTCAATAGTAA	TGAAGACGTGCGGTGGCAACTTGTC	TTACTATTGACTGCAATCGACGTCT	GACAAGTTGCCACCGCACGTCTTCAAGACGTCGATTGCAGTCAATAGTAA	TTACTATTGACTGCAATCGACGTCTTGAAGACGTGCGGTGGCAACTTGTC	GTTTCAGAGCTAAGCACAAGAGTGCATAGCAAGTTGAAATAAGGCTAGTCCGTTTACAACTTGAAAAAGTGGCACCCGAGTCGGGTGCTTTTTTT	CR3	GGAAAGGACGAAACACCGAATTCGGCACCCTATGAAGTGTTTCAGAGCTAAGCACAAGAGTGCATAGCAAGTTGAAATAAGGCTAGTCCGTTTACAACTTGAAAAAGTGGCACCCGAGTCGGGTGCTTTTTTTGACAAGTTGCCACCGCACGTCTTCAAGACGTCGATTGCAGTCAATAGTAAAAGCTTGGCGGGATCCG
ALG9_1	CCGAGCCCCTCGACTAGCCA	ALG9	R201_L124	R201	L124	GAGGTGTTCGCACAGGAAATCAGAC	AGTACTGGTATGAAGAGTTTTCCAG	GTCTGATTTCCTGTGCGAACACCTC	CTGGAAAACTCTTCATACCAGTACT	GAGGTGTTCGCACAGGAAATCAGACAGTACTGGTATGAAGAGTTTTCCAG	CTGGAAAACTCTTCATACCAGTACTGTCTGATTTCCTGTGCGAACACCTC	GTTTGAGAGCTAAGCAGAAAGCTGCATAGCAAGTTCAAATAAGGCTAGTCCGTACACAACTTGAAAAAGTGGCAGCCGAGTCGGCTGCTTTTTTT	CR2	GGAAAGGACGAAACACCGCCGAGCCCCTCGACTAGCCAGTTTGAGAGCTAAGCAGAAAGCTGCATAGCAAGTTCAAATAAGGCTAGTCCGTACACAACTTGAAAAAGTGGCAGCCGAGTCGGCTGCTTTTTTTGAGGTGTTCGCACAGGAAATCAGACAGTACTGGTATGAAGAGTTTTCCAGAAGCTTGGCGGGATCCG
ALG9_2	GACTAGCCATGGCAAGCCTG	ALG9	R099_L115	R099	L115	GAGAGGAAAACTGACCTAAGCTTCG	ACTTTAGATTTGGGCAGGCCTGCTG	CGAAGCTTAGGTCAGTTTTCCTCTC	CAGCAGGCCTGCCCAAATCTAAAGT	GAGAGGAAAACTGACCTAAGCTTCGACTTTAGATTTGGGCAGGCCTGCTG	CAGCAGGCCTGCCCAAATCTAAAGTCGAAGCTTAGGTCAGTTTTCCTCTC	GTTTCAGAGCTAAGCACAAGAGTGCATAGCAAGTTGAAATAAGGCTAGTCCGTTTACAACTTGAAAAAGTGGCACCCGAGTCGGGTGCTTTTTTT	CR3	GGAAAGGACGAAACACCGGACTAGCCATGGCAAGCCTGGTTTCAGAGCTAAGCACAAGAGTGCATAGCAAGTTGAAATAAGGCTAGTCCGTTTACAACTTGAAAAAGTGGCACCCGAGTCGGGTGCTTTTTTTGAGAGGAAAACTGACCTAAGCTTCGACTTTAGATTTGGGCAGGCCTGCTGAAGCTTGGCGGGATCCG
ALKAL1_0	CAGGCGCGCGGTGAAGACTG	ALKAL1	R228_L039	R228	L039	GAGAGCTCTCGTCCAGACTTGTATA	AGAAGTGCTCACACAACTCCAGGCG	TATACAAGTCTGGACGAGAGCTCTC	CGCCTGGAGTTGTGTGAGCACTTCT	GAGAGCTCTCGTCCAGACTTGTATAAGAAGTGCTCACACAACTCCAGGCG	CGCCTGGAGTTGTGTGAGCACTTCTTATACAAGTCTGGACGAGAGCTCTC	GTTTCAGAGCTAAGCACAAGAGTGCATAGCAAGTTGAAATAAGGCTAGTCCGTTTACAACTTGAAAAAGTGGCACCCGAGTCGGGTGCTTTTTTT	CR3	GGAAAGGACGAAACACCGCAGGCGCGCGGTGAAGACTGGTTTCAGAGCTAAGCACAAGAGTGCATAGCAAGTTGAAATAAGGCTAGTCCGTTTACAACTTGAAAAAGTGGCACCCGAGTCGGGTGCTTTTTTTGAGAGCTCTCGTCCAGACTTGTATAAGAAGTGCTCACACAACTCCAGGCGAAGCTTGGCGGGATCCG
ALKAL1_1	GACCCCCGGGACGTAGACAA	ALKAL1	R066_L160	R066	L160	GATAGGATGCCAGTGCTTGGGTAGC	AGCCGACTACTGGTCTCAATTCAGG	GCTACCCAAGCACTGGCATCCTATC	CCTGAATTGAGACCAGTAGTCGGCT	GATAGGATGCCAGTGCTTGGGTAGCAGCCGACTACTGGTCTCAATTCAGG	CCTGAATTGAGACCAGTAGTCGGCTGCTACCCAAGCACTGGCATCCTATC	GTTTGAGAGCTAAGCAGAAAGCTGCATAGCAAGTTCAAATAAGGCTAGTCCGTACACAACTTGAAAAAGTGGCAGCCGAGTCGGCTGCTTTTTTT	CR2	GGAAAGGACGAAACACCGGACCCCCGGGACGTAGACAAGTTTGAGAGCTAAGCAGAAAGCTGCATAGCAAGTTCAAATAAGGCTAGTCCGTACACAACTTGAAAAAGTGGCAGCCGAGTCGGCTGCTTTTTTTGATAGGATGCCAGTGCTTGGGTAGCAGCCGACTACTGGTCTCAATTCAGGAAGCTTGGCGGGATCCG
ALKAL1_2	GGGACCACAGCGCGGCTACG	ALKAL1	R109_L166	R109	L166	GTAAGCATTTCAGAACTAGCGACTT	ACTCGTGCCCAGATTTCGCATCGCC	AAGTCGCTAGTTCTGAAATGCTTAC	GGCGATGCGAAATCTGGGCACGAGT	GTAAGCATTTCAGAACTAGCGACTTACTCGTGCCCAGATTTCGCATCGCC	GGCGATGCGAAATCTGGGCACGAGTAAGTCGCTAGTTCTGAAATGCTTAC	GTTTCAGAGCTAAGCACAAGAGTGCATAGCAAGTTGAAATAAGGCTAGTCCGTTTACAACTTGAAAAAGTGGCACCCGAGTCGGGTGCTTTTTTT	CR3	GGAAAGGACGAAACACCGGGGACCACAGCGCGGCTACGGTTTCAGAGCTAAGCACAAGAGTGCATAGCAAGTTGAAATAAGGCTAGTCCGTTTACAACTTGAAAAAGTGGCACCCGAGTCGGGTGCTTTTTTTGTAAGCATTTCAGAACTAGCGACTTACTCGTGCCCAGATTTCGCATCGCCAAGCTTGGCGGGATCCG
ALKAL2_0	CGTGGGTCCAGCGCTCGGAG	ALKAL2	R157_L012	R157	L012	GATAACTCGTCATCCGTTGGCATTT	AGACTACAGATGGGTACCAGACGAG	AAATGCCAACGGATGACGAGTTATC	CTCGTCTGGTACCCATCTGTAGTCT	GATAACTCGTCATCCGTTGGCATTTAGACTACAGATGGGTACCAGACGAG	CTCGTCTGGTACCCATCTGTAGTCTAAATGCCAACGGATGACGAGTTATC	GTTTAAGAGCTAAGCTGGAAACAGCATAGCAAGTTTAAATAAGGCTAGTCCGTTATCAACTTGAAAAAGTGGCACCGAGTCGGTGCTTTTTTT	CR1	GGAAAGGACGAAACACCGCGTGGGTCCAGCGCTCGGAGGTTTAAGAGCTAAGCTGGAAACAGCATAGCAAGTTTAAATAAGGCTAGTCCGTTATCAACTTGAAAAAGTGGCACCGAGTCGGTGCTTTTTTTGATAACTCGTCATCCGTTGGCATTTAGACTACAGATGGGTACCAGACGAGAAGCTTGGCGGGATCCG
ALKAL2_1	GCGCACCCCAGGTCGGCCGT	ALKAL2	R108_L027	R108	L027	GATTTGAACTGATGCCTATACATTG	ACCCCAGATCAGAAATCTGCACAAT	CAATGTATAGGCATCAGTTCAAATC	ATTGTGCAGATTTCTGATCTGGGGT	GATTTGAACTGATGCCTATACATTGACCCCAGATCAGAAATCTGCACAAT	ATTGTGCAGATTTCTGATCTGGGGTCAATGTATAGGCATCAGTTCAAATC	GTTTGAGAGCTAAGCAGAAAGCTGCATAGCAAGTTCAAATAAGGCTAGTCCGTACACAACTTGAAAAAGTGGCAGCCGAGTCGGCTGCTTTTTTT	CR2	GGAAAGGACGAAACACCGGCGCACCCCAGGTCGGCCGTGTTTGAGAGCTAAGCAGAAAGCTGCATAGCAAGTTCAAATAAGGCTAGTCCGTACACAACTTGAAAAAGTGGCAGCCGAGTCGGCTGCTTTTTTTGATTTGAACTGATGCCTATACATTGACCCCAGATCAGAAATCTGCACAATAAGCTTGGCGGGATCCG
ALKAL2_2	TCGGCCGTGGGTCCAGCGCT	ALKAL2	R197_L074	R197	L074	GTTTTCTTCGCTGACGATGCCAAAT	ACTATTCGATAGAAGTGATGACTCT	ATTTGGCATCGTCAGCGAAGAAAAC	AGAGTCATCACTTCTATCGAATAGT	GTTTTCTTCGCTGACGATGCCAAATACTATTCGATAGAAGTGATGACTCT	AGAGTCATCACTTCTATCGAATAGTATTTGGCATCGTCAGCGAAGAAAAC	GTTTCAGAGCTAAGCACAAGAGTGCATAGCAAGTTGAAATAAGGCTAGTCCGTTTACAACTTGAAAAAGTGGCACCCGAGTCGGGTGCTTTTTTT	CR3	GGAAAGGACGAAACACCGTCGGCCGTGGGTCCAGCGCTGTTTCAGAGCTAAGCACAAGAGTGCATAGCAAGTTGAAATAAGGCTAGTCCGTTTACAACTTGAAAAAGTGGCACCCGAGTCGGGTGCTTTTTTTGTTTTCTTCGCTGACGATGCCAAATACTATTCGATAGAAGTGATGACTCTAAGCTTGGCGGGATCCG
ALKBH1_0	CAGAGTCGCCACAGAGCCCA	ALKBH1	R158_L188	R158	L188	GTCACGAGGTCATTTCTGTCGTTCC	AGCCGAGGAAACCAGTGTGTACGTA	GGAACGACAGAAATGACCTCGTGAC	TACGTACACACTGGTTTCCTCGGCT	GTCACGAGGTCATTTCTGTCGTTCCAGCCGAGGAAACCAGTGTGTACGTA	TACGTACACACTGGTTTCCTCGGCTGGAACGACAGAAATGACCTCGTGAC	GTTTCAGAGCTAAGCACAAGAGTGCATAGCAAGTTGAAATAAGGCTAGTCCGTTTACAACTTGAAAAAGTGGCACCCGAGTCGGGTGCTTTTTTT	CR3	GGAAAGGACGAAACACCGCAGAGTCGCCACAGAGCCCAGTTTCAGAGCTAAGCACAAGAGTGCATAGCAAGTTGAAATAAGGCTAGTCCGTTTACAACTTGAAAAAGTGGCACCCGAGTCGGGTGCTTTTTTTGTCACGAGGTCATTTCTGTCGTTCCAGCCGAGGAAACCAGTGTGTACGTAAAGCTTGGCGGGATCCG
ALKBH1_1	GACTCTGGCGACTGAGCCCG	ALKBH1	R020_L020	R020	L020	GAGAGGAGTAGAGACGTAGCCTAGA	ACCCTTGAGCTGCTTACAACTCGGT	TCTAGGCTACGTCTCTACTCCTCTC	ACCGAGTTGTAAGCAGCTCAAGGGT	GAGAGGAGTAGAGACGTAGCCTAGAACCCTTGAGCTGCTTACAACTCGGT	ACCGAGTTGTAAGCAGCTCAAGGGTTCTAGGCTACGTCTCTACTCCTCTC	GTTTCAGAGCTAAGCACAAGAGTGCATAGCAAGTTGAAATAAGGCTAGTCCGTTTACAACTTGAAAAAGTGGCACCCGAGTCGGGTGCTTTTTTT	CR3	GGAAAGGACGAAACACCGGACTCTGGCGACTGAGCCCGGTTTCAGAGCTAAGCACAAGAGTGCATAGCAAGTTGAAATAAGGCTAGTCCGTTTACAACTTGAAAAAGTGGCACCCGAGTCGGGTGCTTTTTTTGAGAGGAGTAGAGACGTAGCCTAGAACCCTTGAGCTGCTTACAACTCGGTAAGCTTGGCGGGATCCG
ALKBH1_2	TCTGGCGACTGAGCCCGGGG	ALKBH1	R205_L180	R205	L180	GTAATCAGACGATTGGTTATCTGGC	AGGCGACGTGTCGGGTCAAATCAAA	GCCAGATAACCAATCGTCTGATTAC	TTTGATTTGACCCGACACGTCGCCT	GTAATCAGACGATTGGTTATCTGGCAGGCGACGTGTCGGGTCAAATCAAA	TTTGATTTGACCCGACACGTCGCCTGCCAGATAACCAATCGTCTGATTAC	GTTTGAGAGCTAAGCAGAAAGCTGCATAGCAAGTTCAAATAAGGCTAGTCCGTACACAACTTGAAAAAGTGGCAGCCGAGTCGGCTGCTTTTTTT	CR2	GGAAAGGACGAAACACCGTCTGGCGACTGAGCCCGGGGGTTTGAGAGCTAAGCAGAAAGCTGCATAGCAAGTTCAAATAAGGCTAGTCCGTACACAACTTGAAAAAGTGGCAGCCGAGTCGGCTGCTTTTTTTGTAATCAGACGATTGGTTATCTGGCAGGCGACGTGTCGGGTCAAATCAAAAAGCTTGGCGGGATCCG
ALKBH2_0	CGAGGCCACCAGGGTGACTG	ALKBH2	R056_L073	R056	L073	GAGAAGATTAGACTGGAGCCCAATC	AGTGTTCGGAAGGGGAGGTTTGTAC	GATTGGGCTCCAGTCTAATCTTCTC	GTACAAACCTCCCCTTCCGAACACT	GAGAAGATTAGACTGGAGCCCAATCAGTGTTCGGAAGGGGAGGTTTGTAC	GTACAAACCTCCCCTTCCGAACACTGATTGGGCTCCAGTCTAATCTTCTC	GTTTCAGAGCTAAGCACAAGAGTGCATAGCAAGTTGAAATAAGGCTAGTCCGTTTACAACTTGAAAAAGTGGCACCCGAGTCGGGTGCTTTTTTT	CR3	GGAAAGGACGAAACACCGCGAGGCCACCAGGGTGACTGGTTTCAGAGCTAAGCACAAGAGTGCATAGCAAGTTGAAATAAGGCTAGTCCGTTTACAACTTGAAAAAGTGGCACCCGAGTCGGGTGCTTTTTTTGAGAAGATTAGACTGGAGCCCAATCAGTGTTCGGAAGGGGAGGTTTGTACAAGCTTGGCGGGATCCG
ALKBH2_1	GAGGCCACCAGGGTGACTGC	ALKBH2	R238_L013	R238	L013	GAGTTCTTGCGATCAGAAGGGATAT	ACACATGAGTTCGTGACGAGTGTTG	ATATCCCTTCTGATCGCAAGAACTC	CAACACTCGTCACGAACTCATGTGT	GAGTTCTTGCGATCAGAAGGGATATACACATGAGTTCGTGACGAGTGTTG	CAACACTCGTCACGAACTCATGTGTATATCCCTTCTGATCGCAAGAACTC	GTTTAAGAGCTAAGCTGGAAACAGCATAGCAAGTTTAAATAAGGCTAGTCCGTTATCAACTTGAAAAAGTGGCACCGAGTCGGTGCTTTTTTT	CR1	GGAAAGGACGAAACACCGGAGGCCACCAGGGTGACTGCGTTTAAGAGCTAAGCTGGAAACAGCATAGCAAGTTTAAATAAGGCTAGTCCGTTATCAACTTGAAAAAGTGGCACCGAGTCGGTGCTTTTTTTGAGTTCTTGCGATCAGAAGGGATATACACATGAGTTCGTGACGAGTGTTGAAGCTTGGCGGGATCCG
ALKBH2_2	TCGGAATCCCGCAGTCACCC	ALKBH2	R168_L005	R168	L005	GTCATGACCCCAAGTCACAGGTGCT	ACTACTCATGTGACATGTCTTGAGA	AGCACCTGTGACTTGGGGTCATGAC	TCTCAAGACATGTCACATGAGTAGT	GTCATGACCCCAAGTCACAGGTGCTACTACTCATGTGACATGTCTTGAGA	TCTCAAGACATGTCACATGAGTAGTAGCACCTGTGACTTGGGGTCATGAC	GTTTCAGAGCTAAGCACAAGAGTGCATAGCAAGTTGAAATAAGGCTAGTCCGTTTACAACTTGAAAAAGTGGCACCCGAGTCGGGTGCTTTTTTT	CR3	GGAAAGGACGAAACACCGTCGGAATCCCGCAGTCACCCGTTTCAGAGCTAAGCACAAGAGTGCATAGCAAGTTGAAATAAGGCTAGTCCGTTTACAACTTGAAAAAGTGGCACCCGAGTCGGGTGCTTTTTTTGTCATGACCCCAAGTCACAGGTGCTACTACTCATGTGACATGTCTTGAGAAAGCTTGGCGGGATCCG
ALKBH3_0	CGCGCCCGTGCAAACCCGGT	ALKBH3	R103_L098	R103	L098	GACTAGTTGTGTTACCAGACCTGAC	AGTAATGTATTGTCGAGACTTCTGT	GTCAGGTCTGGTAACACAACTAGTC	ACAGAAGTCTCGACAATACATTACT	GACTAGTTGTGTTACCAGACCTGACAGTAATGTATTGTCGAGACTTCTGT	ACAGAAGTCTCGACAATACATTACTGTCAGGTCTGGTAACACAACTAGTC	GTTTCAGAGCTAAGCACAAGAGTGCATAGCAAGTTGAAATAAGGCTAGTCCGTTTACAACTTGAAAAAGTGGCACCCGAGTCGGGTGCTTTTTTT	CR3	GGAAAGGACGAAACACCGCGCGCCCGTGCAAACCCGGTGTTTCAGAGCTAAGCACAAGAGTGCATAGCAAGTTGAAATAAGGCTAGTCCGTTTACAACTTGAAAAAGTGGCACCCGAGTCGGGTGCTTTTTTTGACTAGTTGTGTTACCAGACCTGACAGTAATGTATTGTCGAGACTTCTGTAAGCTTGGCGGGATCCG
ALKBH3_1	TCCGATCACAGACTGCGGAG	ALKBH3	R060_L224	R060	L224	GAGTGGTGTCCAGAAGTAATGTACT	AGGCGAGACTACTCCTCGAGTCTAG	AGTACATTACTTCTGGACACCACTC	CTAGACTCGAGGAGTAGTCTCGCCT	GAGTGGTGTCCAGAAGTAATGTACTAGGCGAGACTACTCCTCGAGTCTAG	CTAGACTCGAGGAGTAGTCTCGCCTAGTACATTACTTCTGGACACCACTC	GTTTAAGAGCTAAGCTGGAAACAGCATAGCAAGTTTAAATAAGGCTAGTCCGTTATCAACTTGAAAAAGTGGCACCGAGTCGGTGCTTTTTTT	CR1	GGAAAGGACGAAACACCGTCCGATCACAGACTGCGGAGGTTTAAGAGCTAAGCTGGAAACAGCATAGCAAGTTTAAATAAGGCTAGTCCGTTATCAACTTGAAAAAGTGGCACCGAGTCGGTGCTTTTTTTGAGTGGTGTCCAGAAGTAATGTACTAGGCGAGACTACTCCTCGAGTCTAGAAGCTTGGCGGGATCCG
ALKBH3_2	TGCAAACCCGGTAGGACTTG	ALKBH3	R011_L204	R011	L204	GTCATCTGCGCTGGAGATACGAAAG	ACCGGAGACATCCCGACAGAAGCGG	CTTTCGTATCTCCAGCGCAGATGAC	CCGCTTCTGTCGGGATGTCTCCGGT	GTCATCTGCGCTGGAGATACGAAAGACCGGAGACATCCCGACAGAAGCGG	CCGCTTCTGTCGGGATGTCTCCGGTCTTTCGTATCTCCAGCGCAGATGAC	GTTTGAGAGCTAAGCAGAAAGCTGCATAGCAAGTTCAAATAAGGCTAGTCCGTACACAACTTGAAAAAGTGGCAGCCGAGTCGGCTGCTTTTTTT	CR2	GGAAAGGACGAAACACCGTGCAAACCCGGTAGGACTTGGTTTGAGAGCTAAGCAGAAAGCTGCATAGCAAGTTCAAATAAGGCTAGTCCGTACACAACTTGAAAAAGTGGCAGCCGAGTCGGCTGCTTTTTTTGTCATCTGCGCTGGAGATACGAAAGACCGGAGACATCCCGACAGAAGCGGAAGCTTGGCGGGATCCG
ALKBH4_0	AAGGACTTCGGGGGTCTCGG	ALKBH4	R031_L007	R031	L007	GTAGACAGCTCATAGCACAGCAACG	AGGGTTGCATTGGGAACTATAGAAT	CGTTGCTGTGCTATGAGCTGTCTAC	ATTCTATAGTTCCCAATGCAACCCT	GTAGACAGCTCATAGCACAGCAACGAGGGTTGCATTGGGAACTATAGAAT	ATTCTATAGTTCCCAATGCAACCCTCGTTGCTGTGCTATGAGCTGTCTAC	GTTTCAGAGCTAAGCACAAGAGTGCATAGCAAGTTGAAATAAGGCTAGTCCGTTTACAACTTGAAAAAGTGGCACCCGAGTCGGGTGCTTTTTTT	CR3	GGAAAGGACGAAACACCGAAGGACTTCGGGGGTCTCGGGTTTCAGAGCTAAGCACAAGAGTGCATAGCAAGTTGAAATAAGGCTAGTCCGTTTACAACTTGAAAAAGTGGCACCCGAGTCGGGTGCTTTTTTTGTAGACAGCTCATAGCACAGCAACGAGGGTTGCATTGGGAACTATAGAATAAGCTTGGCGGGATCCG
ALKBH4_1	CCTTGCAACCGCATTCCCGA	ALKBH4	R121_L137	R121	L137	GATGTCACCGGTGACCATTGCAATA	ACCCGAGGTGTGTAGAGTCCAGGTA	TATTGCAATGGTCACCGGTGACATC	TACCTGGACTCTACACACCTCGGGT	GATGTCACCGGTGACCATTGCAATAACCCGAGGTGTGTAGAGTCCAGGTA	TACCTGGACTCTACACACCTCGGGTTATTGCAATGGTCACCGGTGACATC	GTTTAAGAGCTAAGCTGGAAACAGCATAGCAAGTTTAAATAAGGCTAGTCCGTTATCAACTTGAAAAAGTGGCACCGAGTCGGTGCTTTTTTT	CR1	GGAAAGGACGAAACACCGCCTTGCAACCGCATTCCCGAGTTTAAGAGCTAAGCTGGAAACAGCATAGCAAGTTTAAATAAGGCTAGTCCGTTATCAACTTGAAAAAGTGGCACCGAGTCGGTGCTTTTTTTGATGTCACCGGTGACCATTGCAATAACCCGAGGTGTGTAGAGTCCAGGTAAAGCTTGGCGGGATCCG
ALKBH4_2	GCATTCCCGAAGGACTTCGG	ALKBH4	R017_L002	R017	L002	GAGTAGAAGAGACGCGTTCACAGCG	AGTCGAGAGCTCGCGACCGGTGACG	CGCTGTGAACGCGTCTCTTCTACTC	CGTCACCGGTCGCGAGCTCTCGACT	GAGTAGAAGAGACGCGTTCACAGCGAGTCGAGAGCTCGCGACCGGTGACG	CGTCACCGGTCGCGAGCTCTCGACTCGCTGTGAACGCGTCTCTTCTACTC	GTTTAAGAGCTAAGCTGGAAACAGCATAGCAAGTTTAAATAAGGCTAGTCCGTTATCAACTTGAAAAAGTGGCACCGAGTCGGTGCTTTTTTT	CR1	GGAAAGGACGAAACACCGGCATTCCCGAAGGACTTCGGGTTTAAGAGCTAAGCTGGAAACAGCATAGCAAGTTTAAATAAGGCTAGTCCGTTATCAACTTGAAAAAGTGGCACCGAGTCGGTGCTTTTTTTGAGTAGAAGAGACGCGTTCACAGCGAGTCGAGAGCTCGCGACCGGTGACGAAGCTTGGCGGGATCCG
ALKBH5_0	AAGCTCTCCGCACGACGTCA	ALKBH5	R060_L124	R060	L124	GAGTGGTGTCCAGAAGTAATGTACT	AGTACTGGTATGAAGAGTTTTCCAG	AGTACATTACTTCTGGACACCACTC	CTGGAAAACTCTTCATACCAGTACT	GAGTGGTGTCCAGAAGTAATGTACTAGTACTGGTATGAAGAGTTTTCCAG	CTGGAAAACTCTTCATACCAGTACTAGTACATTACTTCTGGACACCACTC	GTTTGAGAGCTAAGCAGAAAGCTGCATAGCAAGTTCAAATAAGGCTAGTCCGTACACAACTTGAAAAAGTGGCAGCCGAGTCGGCTGCTTTTTTT	CR2	GGAAAGGACGAAACACCGAAGCTCTCCGCACGACGTCAGTTTGAGAGCTAAGCAGAAAGCTGCATAGCAAGTTCAAATAAGGCTAGTCCGTACACAACTTGAAAAAGTGGCAGCCGAGTCGGCTGCTTTTTTTGAGTGGTGTCCAGAAGTAATGTACTAGTACTGGTATGAAGAGTTTTCCAGAAGCTTGGCGGGATCCG
ALKBH5_1	GTGCGGAGAGCTTTAAAGTG	ALKBH5	R067_L234	R067	L234	GTTACGTTCGGTCTAGTATCCTTTC	AGTCATCGACAGACTTCTCTACCGA	GAAAGGATACTAGACCGAACGTAAC	TCGGTAGAGAAGTCTGTCGATGACT	GTTACGTTCGGTCTAGTATCCTTTCAGTCATCGACAGACTTCTCTACCGA	TCGGTAGAGAAGTCTGTCGATGACTGAAAGGATACTAGACCGAACGTAAC	GTTTAAGAGCTAAGCTGGAAACAGCATAGCAAGTTTAAATAAGGCTAGTCCGTTATCAACTTGAAAAAGTGGCACCGAGTCGGTGCTTTTTTT	CR1	GGAAAGGACGAAACACCGGTGCGGAGAGCTTTAAAGTGGTTTAAGAGCTAAGCTGGAAACAGCATAGCAAGTTTAAATAAGGCTAGTCCGTTATCAACTTGAAAAAGTGGCACCGAGTCGGTGCTTTTTTTGTTACGTTCGGTCTAGTATCCTTTCAGTCATCGACAGACTTCTCTACCGAAAGCTTGGCGGGATCCG
ALKBH5_2	TGGCTGCCCGTGACGTCGTG	ALKBH5	R007_L058	R007	L058	GTTTCCTATCCTGGGCACCTGTAGG	ACGCGTCTTTACGTCTGAATAGGTG	CCTACAGGTGCCCAGGATAGGAAAC	CACCTATTCAGACGTAAAGACGCGT	GTTTCCTATCCTGGGCACCTGTAGGACGCGTCTTTACGTCTGAATAGGTG	CACCTATTCAGACGTAAAGACGCGTCCTACAGGTGCCCAGGATAGGAAAC	GTTTGAGAGCTAAGCAGAAAGCTGCATAGCAAGTTCAAATAAGGCTAGTCCGTACACAACTTGAAAAAGTGGCAGCCGAGTCGGCTGCTTTTTTT	CR2	GGAAAGGACGAAACACCGTGGCTGCCCGTGACGTCGTGGTTTGAGAGCTAAGCAGAAAGCTGCATAGCAAGTTCAAATAAGGCTAGTCCGTACACAACTTGAAAAAGTGGCAGCCGAGTCGGCTGCTTTTTTTGTTTCCTATCCTGGGCACCTGTAGGACGCGTCTTTACGTCTGAATAGGTGAAGCTTGGCGGGATCCG
ALKBH6_0	GGGTAGAGATGGATGTCAAT	ALKBH6	R223_L086	R223	L086	GAATACAGCCGTTCTCTTCGGATCA	AGGTAAGCCGAGTGATGTCGTCGAC	TGATCCGAAGAGAACGGCTGTATTC	GTCGACGACATCACTCGGCTTACCT	GAATACAGCCGTTCTCTTCGGATCAAGGTAAGCCGAGTGATGTCGTCGAC	GTCGACGACATCACTCGGCTTACCTTGATCCGAAGAGAACGGCTGTATTC	GTTTCAGAGCTAAGCACAAGAGTGCATAGCAAGTTGAAATAAGGCTAGTCCGTTTACAACTTGAAAAAGTGGCACCCGAGTCGGGTGCTTTTTTT	CR3	GGAAAGGACGAAACACCGGGGTAGAGATGGATGTCAATGTTTCAGAGCTAAGCACAAGAGTGCATAGCAAGTTGAAATAAGGCTAGTCCGTTTACAACTTGAAAAAGTGGCACCCGAGTCGGGTGCTTTTTTTGAATACAGCCGTTCTCTTCGGATCAAGGTAAGCCGAGTGATGTCGTCGACAAGCTTGGCGGGATCCG
ALKBH6_1	GGTAGAGATGGATGTCAATA	ALKBH6	R112_L126	R112	L126	GAGACCAACCGAACACAGTTCTGGT	AGGTATCGTCTGGTAACTATACGAT	ACCAGAACTGTGTTCGGTTGGTCTC	ATCGTATAGTTACCAGACGATACCT	GAGACCAACCGAACACAGTTCTGGTAGGTATCGTCTGGTAACTATACGAT	ATCGTATAGTTACCAGACGATACCTACCAGAACTGTGTTCGGTTGGTCTC	GTTTGAGAGCTAAGCAGAAAGCTGCATAGCAAGTTCAAATAAGGCTAGTCCGTACACAACTTGAAAAAGTGGCAGCCGAGTCGGCTGCTTTTTTT	CR2	GGAAAGGACGAAACACCGGGTAGAGATGGATGTCAATAGTTTGAGAGCTAAGCAGAAAGCTGCATAGCAAGTTCAAATAAGGCTAGTCCGTACACAACTTGAAAAAGTGGCAGCCGAGTCGGCTGCTTTTTTTGAGACCAACCGAACACAGTTCTGGTAGGTATCGTCTGGTAACTATACGATAAGCTTGGCGGGATCCG
ALKBH6_2	TGTCAATAGGGCTGAAAGTG	ALKBH6	R060_L145	R060	L145	GAGTGGTGTCCAGAAGTAATGTACT	ACTTCTGGATTGTGTAGGACTCTTG	AGTACATTACTTCTGGACACCACTC	CAAGAGTCCTACACAATCCAGAAGT	GAGTGGTGTCCAGAAGTAATGTACTACTTCTGGATTGTGTAGGACTCTTG	CAAGAGTCCTACACAATCCAGAAGTAGTACATTACTTCTGGACACCACTC	GTTTGAGAGCTAAGCAGAAAGCTGCATAGCAAGTTCAAATAAGGCTAGTCCGTACACAACTTGAAAAAGTGGCAGCCGAGTCGGCTGCTTTTTTT	CR2	GGAAAGGACGAAACACCGTGTCAATAGGGCTGAAAGTGGTTTGAGAGCTAAGCAGAAAGCTGCATAGCAAGTTCAAATAAGGCTAGTCCGTACACAACTTGAAAAAGTGGCAGCCGAGTCGGCTGCTTTTTTTGAGTGGTGTCCAGAAGTAATGTACTACTTCTGGATTGTGTAGGACTCTTGAAGCTTGGCGGGATCCG
ALKBH7_0	CAGCGCCAGCAGCCCAGTCC	ALKBH7	R171_L207	R171	L207	GATATCACCTCTCGCCTAGGCTTTT	AGGTATCCGCACTGCAGCTCTGGTT	AAAAGCCTAGGCGAGAGGTGATATC	AACCAGAGCTGCAGTGCGGATACCT	GATATCACCTCTCGCCTAGGCTTTTAGGTATCCGCACTGCAGCTCTGGTT	AACCAGAGCTGCAGTGCGGATACCTAAAAGCCTAGGCGAGAGGTGATATC	GTTTGAGAGCTAAGCAGAAAGCTGCATAGCAAGTTCAAATAAGGCTAGTCCGTACACAACTTGAAAAAGTGGCAGCCGAGTCGGCTGCTTTTTTT	CR2	GGAAAGGACGAAACACCGCAGCGCCAGCAGCCCAGTCCGTTTGAGAGCTAAGCAGAAAGCTGCATAGCAAGTTCAAATAAGGCTAGTCCGTACACAACTTGAAAAAGTGGCAGCCGAGTCGGCTGCTTTTTTTGATATCACCTCTCGCCTAGGCTTTTAGGTATCCGCACTGCAGCTCTGGTTAAGCTTGGCGGGATCCG
ALKBH7_1	CCCAGTCCCGGCCATAATCC	ALKBH7	R023_L027	R023	L027	GTGGGGTCGTCTACTCACCGGTTGA	ACCCCAGATCAGAAATCTGCACAAT	TCAACCGGTGAGTAGACGACCCCAC	ATTGTGCAGATTTCTGATCTGGGGT	GTGGGGTCGTCTACTCACCGGTTGAACCCCAGATCAGAAATCTGCACAAT	ATTGTGCAGATTTCTGATCTGGGGTTCAACCGGTGAGTAGACGACCCCAC	GTTTGAGAGCTAAGCAGAAAGCTGCATAGCAAGTTCAAATAAGGCTAGTCCGTACACAACTTGAAAAAGTGGCAGCCGAGTCGGCTGCTTTTTTT	CR2	GGAAAGGACGAAACACCGCCCAGTCCCGGCCATAATCCGTTTGAGAGCTAAGCAGAAAGCTGCATAGCAAGTTCAAATAAGGCTAGTCCGTACACAACTTGAAAAAGTGGCAGCCGAGTCGGCTGCTTTTTTTGTGGGGTCGTCTACTCACCGGTTGAACCCCAGATCAGAAATCTGCACAATAAGCTTGGCGGGATCCG
ALKBH7_2	CCCGCTCCGGGATTATGGCC	ALKBH7	R221_L055	R221	L055	GAATGGACTTGTGAGCTGAGGTCGG	ACTAAAGGCGTCGGATCGATTCGTA	CCGACCTCAGCTCACAAGTCCATTC	TACGAATCGATCCGACGCCTTTAGT	GAATGGACTTGTGAGCTGAGGTCGGACTAAAGGCGTCGGATCGATTCGTA	TACGAATCGATCCGACGCCTTTAGTCCGACCTCAGCTCACAAGTCCATTC	GTTTAAGAGCTAAGCTGGAAACAGCATAGCAAGTTTAAATAAGGCTAGTCCGTTATCAACTTGAAAAAGTGGCACCGAGTCGGTGCTTTTTTT	CR1	GGAAAGGACGAAACACCGCCCGCTCCGGGATTATGGCCGTTTAAGAGCTAAGCTGGAAACAGCATAGCAAGTTTAAATAAGGCTAGTCCGTTATCAACTTGAAAAAGTGGCACCGAGTCGGTGCTTTTTTTGAATGGACTTGTGAGCTGAGGTCGGACTAAAGGCGTCGGATCGATTCGTAAAGCTTGGCGGGATCCG
ALKBH8_0	CTAGCACCAGAACACCGCAG	ALKBH8	R237_L039	R237	L039	GAACACTCGGGTTCACAAACCTTTG	AGAAGTGCTCACACAACTCCAGGCG	CAAAGGTTTGTGAACCCGAGTGTTC	CGCCTGGAGTTGTGTGAGCACTTCT	GAACACTCGGGTTCACAAACCTTTGAGAAGTGCTCACACAACTCCAGGCG	CGCCTGGAGTTGTGTGAGCACTTCTCAAAGGTTTGTGAACCCGAGTGTTC	GTTTCAGAGCTAAGCACAAGAGTGCATAGCAAGTTGAAATAAGGCTAGTCCGTTTACAACTTGAAAAAGTGGCACCCGAGTCGGGTGCTTTTTTT	CR3	GGAAAGGACGAAACACCGCTAGCACCAGAACACCGCAGGTTTCAGAGCTAAGCACAAGAGTGCATAGCAAGTTGAAATAAGGCTAGTCCGTTTACAACTTGAAAAAGTGGCACCCGAGTCGGGTGCTTTTTTTGAACACTCGGGTTCACAAACCTTTGAGAAGTGCTCACACAACTCCAGGCGAAGCTTGGCGGGATCCG
ALKBH8_1	GTTCTGGTGCTAGAGTGGAG	ALKBH8	R076_L029	R076	L029	GTACCCTTGTCTTGACTATAGACAA	AGTGATCTCATCGCTAGGTGTGCGC	TTGTCTATAGTCAAGACAAGGGTAC	GCGCACACCTAGCGATGAGATCACT	GTACCCTTGTCTTGACTATAGACAAAGTGATCTCATCGCTAGGTGTGCGC	GCGCACACCTAGCGATGAGATCACTTTGTCTATAGTCAAGACAAGGGTAC	GTTTGAGAGCTAAGCAGAAAGCTGCATAGCAAGTTCAAATAAGGCTAGTCCGTACACAACTTGAAAAAGTGGCAGCCGAGTCGGCTGCTTTTTTT	CR2	GGAAAGGACGAAACACCGGTTCTGGTGCTAGAGTGGAGGTTTGAGAGCTAAGCAGAAAGCTGCATAGCAAGTTCAAATAAGGCTAGTCCGTACACAACTTGAAAAAGTGGCAGCCGAGTCGGCTGCTTTTTTTGTACCCTTGTCTTGACTATAGACAAAGTGATCTCATCGCTAGGTGTGCGCAAGCTTGGCGGGATCCG
ALKBH8_2	TGGCGTGCAAGTATCCGCTG	ALKBH8	R222_L015	R222	L015	GAGGGCAAATGTGACGTTAAGTCGC	AGCGGTCCCAACCACTGGTCACACA	GCGACTTAACGTCACATTTGCCCTC	TGTGTGACCAGTGGTTGGGACCGCT	GAGGGCAAATGTGACGTTAAGTCGCAGCGGTCCCAACCACTGGTCACACA	TGTGTGACCAGTGGTTGGGACCGCTGCGACTTAACGTCACATTTGCCCTC	GTTTAAGAGCTAAGCTGGAAACAGCATAGCAAGTTTAAATAAGGCTAGTCCGTTATCAACTTGAAAAAGTGGCACCGAGTCGGTGCTTTTTTT	CR1	GGAAAGGACGAAACACCGTGGCGTGCAAGTATCCGCTGGTTTAAGAGCTAAGCTGGAAACAGCATAGCAAGTTTAAATAAGGCTAGTCCGTTATCAACTTGAAAAAGTGGCACCGAGTCGGTGCTTTTTTTGAGGGCAAATGTGACGTTAAGTCGCAGCGGTCCCAACCACTGGTCACACAAAGCTTGGCGGGATCCG
ALK_0	CCCCGCGACCCTCCGAACAG	ALK	R223_L169	R223	L169	GAATACAGCCGTTCTCTTCGGATCA	ACTACAGGATACGAATGATTAGACA	TGATCCGAAGAGAACGGCTGTATTC	TGTCTAATCATTCGTATCCTGTAGT	GAATACAGCCGTTCTCTTCGGATCAACTACAGGATACGAATGATTAGACA	TGTCTAATCATTCGTATCCTGTAGTTGATCCGAAGAGAACGGCTGTATTC	GTTTAAGAGCTAAGCTGGAAACAGCATAGCAAGTTTAAATAAGGCTAGTCCGTTATCAACTTGAAAAAGTGGCACCGAGTCGGTGCTTTTTTT	CR1	GGAAAGGACGAAACACCGCCCCGCGACCCTCCGAACAGGTTTAAGAGCTAAGCTGGAAACAGCATAGCAAGTTTAAATAAGGCTAGTCCGTTATCAACTTGAAAAAGTGGCACCGAGTCGGTGCTTTTTTTGAATACAGCCGTTCTCTTCGGATCAACTACAGGATACGAATGATTAGACAAAGCTTGGCGGGATCCG
ALK_1	CTCCGAACAGAGGCGGCGGG	ALK	R051_L134	R051	L134	GTCCTCTGACGTGCACTCCACTCCA	AGGCGAGTAGACAAGAGATCAGACA	TGGAGTGGAGTGCACGTCAGAGGAC	TGTCTGATCTCTTGTCTACTCGCCT	GTCCTCTGACGTGCACTCCACTCCAAGGCGAGTAGACAAGAGATCAGACA	TGTCTGATCTCTTGTCTACTCGCCTTGGAGTGGAGTGCACGTCAGAGGAC	GTTTAAGAGCTAAGCTGGAAACAGCATAGCAAGTTTAAATAAGGCTAGTCCGTTATCAACTTGAAAAAGTGGCACCGAGTCGGTGCTTTTTTT	CR1	GGAAAGGACGAAACACCGCTCCGAACAGAGGCGGCGGGGTTTAAGAGCTAAGCTGGAAACAGCATAGCAAGTTTAAATAAGGCTAGTCCGTTATCAACTTGAAAAAGTGGCACCGAGTCGGTGCTTTTTTTGTCCTCTGACGTGCACTCCACTCCAAGGCGAGTAGACAAGAGATCAGACAAAGCTTGGCGGGATCCG
ALK_2	TCCCGCCGCCTCTGTTCGGA	ALK	R046_L155	R046	L155	GAAGAGAATACAGATGTGTCCTTCA	AGGGAACAGGTCACCTCGCGAGTAA	TGAAGGACACATCTGTATTCTCTTC	TTACTCGCGAGGTGACCTGTTCCCT	GAAGAGAATACAGATGTGTCCTTCAAGGGAACAGGTCACCTCGCGAGTAA	TTACTCGCGAGGTGACCTGTTCCCTTGAAGGACACATCTGTATTCTCTTC	GTTTAAGAGCTAAGCTGGAAACAGCATAGCAAGTTTAAATAAGGCTAGTCCGTTATCAACTTGAAAAAGTGGCACCGAGTCGGTGCTTTTTTT	CR1	GGAAAGGACGAAACACCGTCCCGCCGCCTCTGTTCGGAGTTTAAGAGCTAAGCTGGAAACAGCATAGCAAGTTTAAATAAGGCTAGTCCGTTATCAACTTGAAAAAGTGGCACCGAGTCGGTGCTTTTTTTGAAGAGAATACAGATGTGTCCTTCAAGGGAACAGGTCACCTCGCGAGTAAAAGCTTGGCGGGATCCG
ALLC_0	AAGCACCGTGGGACCTTGGC	ALLC	R128_L094	R128	L094	GAACACTCCTGACGGGTAACCAGCC	AGCCGACCGTTCTTTTCCTGACCGT	GGCTGGTTACCCGTCAGGAGTGTTC	ACGGTCAGGAAAAGAACGGTCGGCT	GAACACTCCTGACGGGTAACCAGCCAGCCGACCGTTCTTTTCCTGACCGT	ACGGTCAGGAAAAGAACGGTCGGCTGGCTGGTTACCCGTCAGGAGTGTTC	GTTTGAGAGCTAAGCAGAAAGCTGCATAGCAAGTTCAAATAAGGCTAGTCCGTACACAACTTGAAAAAGTGGCAGCCGAGTCGGCTGCTTTTTTT	CR2	GGAAAGGACGAAACACCGAAGCACCGTGGGACCTTGGCGTTTGAGAGCTAAGCAGAAAGCTGCATAGCAAGTTCAAATAAGGCTAGTCCGTACACAACTTGAAAAAGTGGCAGCCGAGTCGGCTGCTTTTTTTGAACACTCCTGACGGGTAACCAGCCAGCCGACCGTTCTTTTCCTGACCGTAAGCTTGGCGGGATCCG
ALLC_1	GGGACCTTGGCTGGCTTCTG	ALLC	R051_L219	R051	L219	GTCCTCTGACGTGCACTCCACTCCA	AGCTCTCGGCAGTGGACCCTTGCGC	TGGAGTGGAGTGCACGTCAGAGGAC	GCGCAAGGGTCCACTGCCGAGAGCT	GTCCTCTGACGTGCACTCCACTCCAAGCTCTCGGCAGTGGACCCTTGCGC	GCGCAAGGGTCCACTGCCGAGAGCTTGGAGTGGAGTGCACGTCAGAGGAC	GTTTCAGAGCTAAGCACAAGAGTGCATAGCAAGTTGAAATAAGGCTAGTCCGTTTACAACTTGAAAAAGTGGCACCCGAGTCGGGTGCTTTTTTT	CR3	GGAAAGGACGAAACACCGGGGACCTTGGCTGGCTTCTGGTTTCAGAGCTAAGCACAAGAGTGCATAGCAAGTTGAAATAAGGCTAGTCCGTTTACAACTTGAAAAAGTGGCACCCGAGTCGGGTGCTTTTTTTGTCCTCTGACGTGCACTCCACTCCAAGCTCTCGGCAGTGGACCCTTGCGCAAGCTTGGCGGGATCCG
ALLC_2	TGCTCCCCAGAAGCCAGCCA	ALLC	R006_L230	R006	L230	GAAGTCTACGCACCGGTGGAGAGAC	AGCTAACGGTTGTTATGAGGTCCTG	GTCTCTCCACCGGTGCGTAGACTTC	CAGGACCTCATAACAACCGTTAGCT	GAAGTCTACGCACCGGTGGAGAGACAGCTAACGGTTGTTATGAGGTCCTG	CAGGACCTCATAACAACCGTTAGCTGTCTCTCCACCGGTGCGTAGACTTC	GTTTGAGAGCTAAGCAGAAAGCTGCATAGCAAGTTCAAATAAGGCTAGTCCGTACACAACTTGAAAAAGTGGCAGCCGAGTCGGCTGCTTTTTTT	CR2	GGAAAGGACGAAACACCGTGCTCCCCAGAAGCCAGCCAGTTTGAGAGCTAAGCAGAAAGCTGCATAGCAAGTTCAAATAAGGCTAGTCCGTACACAACTTGAAAAAGTGGCAGCCGAGTCGGCTGCTTTTTTTGAAGTCTACGCACCGGTGGAGAGACAGCTAACGGTTGTTATGAGGTCCTGAAGCTTGGCGGGATCCG
ALMS1_0	CCCGAGGATCTGCCATGGCC	ALMS1	R115_L113	R115	L113	GTTTACATTTGTATTCAAGACAGCG	AGCCTTCGTATGAGGAGAATACCCG	CGCTGTCTTGAATACAAATGTAAAC	CGGGTATTCTCCTCATACGAAGGCT	GTTTACATTTGTATTCAAGACAGCGAGCCTTCGTATGAGGAGAATACCCG	CGGGTATTCTCCTCATACGAAGGCTCGCTGTCTTGAATACAAATGTAAAC	GTTTAAGAGCTAAGCTGGAAACAGCATAGCAAGTTTAAATAAGGCTAGTCCGTTATCAACTTGAAAAAGTGGCACCGAGTCGGTGCTTTTTTT	CR1	GGAAAGGACGAAACACCGCCCGAGGATCTGCCATGGCCGTTTAAGAGCTAAGCTGGAAACAGCATAGCAAGTTTAAATAAGGCTAGTCCGTTATCAACTTGAAAAAGTGGCACCGAGTCGGTGCTTTTTTTGTTTACATTTGTATTCAAGACAGCGAGCCTTCGTATGAGGAGAATACCCGAAGCTTGGCGGGATCCG
ALMS1_1	GCCATGGCCGGGCGAGCTGG	ALMS1	R211_L079	R211	L079	GACAACTTCTGTCCCCTGCTGTAAC	ACTGGACAGGAGATAAGCGGAGATA	GTTACAGCAGGGGACAGAAGTTGTC	TATCTCCGCTTATCTCCTGTCCAGT	GACAACTTCTGTCCCCTGCTGTAACACTGGACAGGAGATAAGCGGAGATA	TATCTCCGCTTATCTCCTGTCCAGTGTTACAGCAGGGGACAGAAGTTGTC	GTTTGAGAGCTAAGCAGAAAGCTGCATAGCAAGTTCAAATAAGGCTAGTCCGTACACAACTTGAAAAAGTGGCAGCCGAGTCGGCTGCTTTTTTT	CR2	GGAAAGGACGAAACACCGGCCATGGCCGGGCGAGCTGGGTTTGAGAGCTAAGCAGAAAGCTGCATAGCAAGTTCAAATAAGGCTAGTCCGTACACAACTTGAAAAAGTGGCAGCCGAGTCGGCTGCTTTTTTTGACAACTTCTGTCCCCTGCTGTAACACTGGACAGGAGATAAGCGGAGATAAAGCTTGGCGGGATCCG
ALMS1_2	TGGAGCCCGAGGATCTGCCA	ALMS1	R008_L198	R008	L198	GATGGCAGCGCAGCTCATCTCTTAG	ACGCGAGCTTTCAAAACGGATGGTG	CTAAGAGATGAGCTGCGCTGCCATC	CACCATCCGTTTTGAAAGCTCGCGT	GATGGCAGCGCAGCTCATCTCTTAGACGCGAGCTTTCAAAACGGATGGTG	CACCATCCGTTTTGAAAGCTCGCGTCTAAGAGATGAGCTGCGCTGCCATC	GTTTCAGAGCTAAGCACAAGAGTGCATAGCAAGTTGAAATAAGGCTAGTCCGTTTACAACTTGAAAAAGTGGCACCCGAGTCGGGTGCTTTTTTT	CR3	GGAAAGGACGAAACACCGTGGAGCCCGAGGATCTGCCAGTTTCAGAGCTAAGCACAAGAGTGCATAGCAAGTTGAAATAAGGCTAGTCCGTTTACAACTTGAAAAAGTGGCACCCGAGTCGGGTGCTTTTTTTGATGGCAGCGCAGCTCATCTCTTAGACGCGAGCTTTCAAAACGGATGGTGAAGCTTGGCGGGATCCG
ALOX12B_0	CCAGCTGGTGGTGAGTGAGC	ALOX12B	R098_L064	R098	L064	GATGACTTCCGACACCACGCCAATC	ACCGTACAACTCTGCTGAATACCAG	GATTGGCGTGGTGTCGGAAGTCATC	CTGGTATTCAGCAGAGTTGTACGGT	GATGACTTCCGACACCACGCCAATCACCGTACAACTCTGCTGAATACCAG	CTGGTATTCAGCAGAGTTGTACGGTGATTGGCGTGGTGTCGGAAGTCATC	GTTTCAGAGCTAAGCACAAGAGTGCATAGCAAGTTGAAATAAGGCTAGTCCGTTTACAACTTGAAAAAGTGGCACCCGAGTCGGGTGCTTTTTTT	CR3	GGAAAGGACGAAACACCGCCAGCTGGTGGTGAGTGAGCGTTTCAGAGCTAAGCACAAGAGTGCATAGCAAGTTGAAATAAGGCTAGTCCGTTTACAACTTGAAAAAGTGGCACCCGAGTCGGGTGCTTTTTTTGATGACTTCCGACACCACGCCAATCACCGTACAACTCTGCTGAATACCAGAAGCTTGGCGGGATCCG
ALOX12B_1	CCCAGGCGGAGCCCAGCTGG	ALOX12B	R181_L068	R181	L068	GAGGTCTTACCAAGGGTTTTGTGCG	AGCGGTGGCGACATAAGAGATCTGA	CGCACAAAACCCTTGGTAAGACCTC	TCAGATCTCTTATGTCGCCACCGCT	GAGGTCTTACCAAGGGTTTTGTGCGAGCGGTGGCGACATAAGAGATCTGA	TCAGATCTCTTATGTCGCCACCGCTCGCACAAAACCCTTGGTAAGACCTC	GTTTCAGAGCTAAGCACAAGAGTGCATAGCAAGTTGAAATAAGGCTAGTCCGTTTACAACTTGAAAAAGTGGCACCCGAGTCGGGTGCTTTTTTT	CR3	GGAAAGGACGAAACACCGCCCAGGCGGAGCCCAGCTGGGTTTCAGAGCTAAGCACAAGAGTGCATAGCAAGTTGAAATAAGGCTAGTCCGTTTACAACTTGAAAAAGTGGCACCCGAGTCGGGTGCTTTTTTTGAGGTCTTACCAAGGGTTTTGTGCGAGCGGTGGCGACATAAGAGATCTGAAAGCTTGGCGGGATCCG
ALOX12B_2	CTGCTCACTCACCACCAGCT	ALOX12B	R137_L228	R137	L228	GTGATCTCTACTCTTCAGGTGTATA	AGTATAGCATACTATAGTAAACTCG	TATACACCTGAAGAGTAGAGATCAC	CGAGTTTACTATAGTATGCTATACT	GTGATCTCTACTCTTCAGGTGTATAAGTATAGCATACTATAGTAAACTCG	CGAGTTTACTATAGTATGCTATACTTATACACCTGAAGAGTAGAGATCAC	GTTTGAGAGCTAAGCAGAAAGCTGCATAGCAAGTTCAAATAAGGCTAGTCCGTACACAACTTGAAAAAGTGGCAGCCGAGTCGGCTGCTTTTTTT	CR2	GGAAAGGACGAAACACCGCTGCTCACTCACCACCAGCTGTTTGAGAGCTAAGCAGAAAGCTGCATAGCAAGTTCAAATAAGGCTAGTCCGTACACAACTTGAAAAAGTGGCAGCCGAGTCGGCTGCTTTTTTTGTGATCTCTACTCTTCAGGTGTATAAGTATAGCATACTATAGTAAACTCGAAGCTTGGCGGGATCCG
ALOX12_0	CCCCTCGCCTAAGCTGCTGG	ALOX12	R218_L144	R218	L144	GAACCGTGGTCACGTCACTACTACT	AGCTGTGACTAGAATAGCTGAGGCA	AGTAGTAGTGACGTGACCACGGTTC	TGCCTCAGCTATTCTAGTCACAGCT	GAACCGTGGTCACGTCACTACTACTAGCTGTGACTAGAATAGCTGAGGCA	TGCCTCAGCTATTCTAGTCACAGCTAGTAGTAGTGACGTGACCACGGTTC	GTTTGAGAGCTAAGCAGAAAGCTGCATAGCAAGTTCAAATAAGGCTAGTCCGTACACAACTTGAAAAAGTGGCAGCCGAGTCGGCTGCTTTTTTT	CR2	GGAAAGGACGAAACACCGCCCCTCGCCTAAGCTGCTGGGTTTGAGAGCTAAGCAGAAAGCTGCATAGCAAGTTCAAATAAGGCTAGTCCGTACACAACTTGAAAAAGTGGCAGCCGAGTCGGCTGCTTTTTTTGAACCGTGGTCACGTCACTACTACTAGCTGTGACTAGAATAGCTGAGGCAAAGCTTGGCGGGATCCG
ALOX12_1	CCCTCGCCTAAGCTGCTGGG	ALOX12	R148_L078	R148	L078	GACGAGTATACATATCACCTCTCCT	AGTGGACAAAAGAGCTCCCCAGCCG	AGGAGAGGTGATATGTATACTCGTC	CGGCTGGGGAGCTCTTTTGTCCACT	GACGAGTATACATATCACCTCTCCTAGTGGACAAAAGAGCTCCCCAGCCG	CGGCTGGGGAGCTCTTTTGTCCACTAGGAGAGGTGATATGTATACTCGTC	GTTTCAGAGCTAAGCACAAGAGTGCATAGCAAGTTGAAATAAGGCTAGTCCGTTTACAACTTGAAAAAGTGGCACCCGAGTCGGGTGCTTTTTTT	CR3	GGAAAGGACGAAACACCGCCCTCGCCTAAGCTGCTGGGGTTTCAGAGCTAAGCACAAGAGTGCATAGCAAGTTGAAATAAGGCTAGTCCGTTTACAACTTGAAAAAGTGGCACCCGAGTCGGGTGCTTTTTTTGACGAGTATACATATCACCTCTCCTAGTGGACAAAAGAGCTCCCCAGCCGAAGCTTGGCGGGATCCG
ALOX12_2	GGCGGTCCCGGGAATCGCAC	ALOX12	R056_L014	R056	L014	GAGAAGATTAGACTGGAGCCCAATC	ACTCTAGGTTAGGTGTCCTCAGGTT	GATTGGGCTCCAGTCTAATCTTCTC	AACCTGAGGACACCTAACCTAGAGT	GAGAAGATTAGACTGGAGCCCAATCACTCTAGGTTAGGTGTCCTCAGGTT	AACCTGAGGACACCTAACCTAGAGTGATTGGGCTCCAGTCTAATCTTCTC	GTTTCAGAGCTAAGCACAAGAGTGCATAGCAAGTTGAAATAAGGCTAGTCCGTTTACAACTTGAAAAAGTGGCACCCGAGTCGGGTGCTTTTTTT	CR3	GGAAAGGACGAAACACCGGGCGGTCCCGGGAATCGCACGTTTCAGAGCTAAGCACAAGAGTGCATAGCAAGTTGAAATAAGGCTAGTCCGTTTACAACTTGAAAAAGTGGCACCCGAGTCGGGTGCTTTTTTTGAGAAGATTAGACTGGAGCCCAATCACTCTAGGTTAGGTGTCCTCAGGTTAAGCTTGGCGGGATCCG
ALOX15B_0	AGCCTAAGTCCAGCTCTCTA	ALOX15B	R125_L224	R125	L224	GATCGGTTCTGTAGTCTCTCCAATA	AGGCGAGACTACTCCTCGAGTCTAG	TATTGGAGAGACTACAGAACCGATC	CTAGACTCGAGGAGTAGTCTCGCCT	GATCGGTTCTGTAGTCTCTCCAATAAGGCGAGACTACTCCTCGAGTCTAG	CTAGACTCGAGGAGTAGTCTCGCCTTATTGGAGAGACTACAGAACCGATC	GTTTCAGAGCTAAGCACAAGAGTGCATAGCAAGTTGAAATAAGGCTAGTCCGTTTACAACTTGAAAAAGTGGCACCCGAGTCGGGTGCTTTTTTT	CR3	GGAAAGGACGAAACACCGAGCCTAAGTCCAGCTCTCTAGTTTCAGAGCTAAGCACAAGAGTGCATAGCAAGTTGAAATAAGGCTAGTCCGTTTACAACTTGAAAAAGTGGCACCCGAGTCGGGTGCTTTTTTTGATCGGTTCTGTAGTCTCTCCAATAAGGCGAGACTACTCCTCGAGTCTAGAAGCTTGGCGGGATCCG
ALOX15B_1	ATAACCAGGCGTGTCCCAGG	ALOX15B	R196_L173	R196	L173	GTTAGCTACTGACGCGAGAAGATAT	ACGGAACTTGAGATAAGACGTGGAT	ATATCTTCTCGCGTCAGTAGCTAAC	ATCCACGTCTTATCTCAAGTTCCGT	GTTAGCTACTGACGCGAGAAGATATACGGAACTTGAGATAAGACGTGGAT	ATCCACGTCTTATCTCAAGTTCCGTATATCTTCTCGCGTCAGTAGCTAAC	GTTTGAGAGCTAAGCAGAAAGCTGCATAGCAAGTTCAAATAAGGCTAGTCCGTACACAACTTGAAAAAGTGGCAGCCGAGTCGGCTGCTTTTTTT	CR2	GGAAAGGACGAAACACCGATAACCAGGCGTGTCCCAGGGTTTGAGAGCTAAGCAGAAAGCTGCATAGCAAGTTCAAATAAGGCTAGTCCGTACACAACTTGAAAAAGTGGCAGCCGAGTCGGCTGCTTTTTTTGTTAGCTACTGACGCGAGAAGATATACGGAACTTGAGATAAGACGTGGATAAGCTTGGCGGGATCCG
ALOX15B_2	TAACCAGGCGTGTCCCAGGG	ALOX15B	R127_L101	R127	L101	GAGGTCTCAGGAGCGCAATTCAAAA	ACCTGTCTCCTGTAATGGAGTCGAC	TTTTGAATTGCGCTCCTGAGACCTC	GTCGACTCCATTACAGGAGACAGGT	GAGGTCTCAGGAGCGCAATTCAAAAACCTGTCTCCTGTAATGGAGTCGAC	GTCGACTCCATTACAGGAGACAGGTTTTTGAATTGCGCTCCTGAGACCTC	GTTTCAGAGCTAAGCACAAGAGTGCATAGCAAGTTGAAATAAGGCTAGTCCGTTTACAACTTGAAAAAGTGGCACCCGAGTCGGGTGCTTTTTTT	CR3	GGAAAGGACGAAACACCGTAACCAGGCGTGTCCCAGGGGTTTCAGAGCTAAGCACAAGAGTGCATAGCAAGTTGAAATAAGGCTAGTCCGTTTACAACTTGAAAAAGTGGCACCCGAGTCGGGTGCTTTTTTTGAGGTCTCAGGAGCGCAATTCAAAAACCTGTCTCCTGTAATGGAGTCGACAAGCTTGGCGGGATCCG
ALOX15_0	CCGCATCCGCGTGTCCACTG	ALOX15	R041_L215	R041	L215	GTCGGCTAACGAACGGTACACTGAC	ACATATGACCAGGCCTGTTTTGACT	GTCAGTGTACCGTTCGTTAGCCGAC	AGTCAAAACAGGCCTGGTCATATGT	GTCGGCTAACGAACGGTACACTGACACATATGACCAGGCCTGTTTTGACT	AGTCAAAACAGGCCTGGTCATATGTGTCAGTGTACCGTTCGTTAGCCGAC	GTTTCAGAGCTAAGCACAAGAGTGCATAGCAAGTTGAAATAAGGCTAGTCCGTTTACAACTTGAAAAAGTGGCACCCGAGTCGGGTGCTTTTTTT	CR3	GGAAAGGACGAAACACCGCCGCATCCGCGTGTCCACTGGTTTCAGAGCTAAGCACAAGAGTGCATAGCAAGTTGAAATAAGGCTAGTCCGTTTACAACTTGAAAAAGTGGCACCCGAGTCGGGTGCTTTTTTTGTCGGCTAACGAACGGTACACTGACACATATGACCAGGCCTGTTTTGACTAAGCTTGGCGGGATCCG
ALOX15_1	GCGAGGCCCCAGTGGACACG	ALOX15	R129_L009	R129	L009	GTATAGATACCAGCTGAGCCCTCTG	ACCTATGTATACGAGACGCGTCTCA	CAGAGGGCTCAGCTGGTATCTATAC	TGAGACGCGTCTCGTATACATAGGT	GTATAGATACCAGCTGAGCCCTCTGACCTATGTATACGAGACGCGTCTCA	TGAGACGCGTCTCGTATACATAGGTCAGAGGGCTCAGCTGGTATCTATAC	GTTTAAGAGCTAAGCTGGAAACAGCATAGCAAGTTTAAATAAGGCTAGTCCGTTATCAACTTGAAAAAGTGGCACCGAGTCGGTGCTTTTTTT	CR1	GGAAAGGACGAAACACCGGCGAGGCCCCAGTGGACACGGTTTAAGAGCTAAGCTGGAAACAGCATAGCAAGTTTAAATAAGGCTAGTCCGTTATCAACTTGAAAAAGTGGCACCGAGTCGGTGCTTTTTTTGTATAGATACCAGCTGAGCCCTCTGACCTATGTATACGAGACGCGTCTCAAAGCTTGGCGGGATCCG
ALOX15_2	GTTGGAACCGGCATAGAGCG	ALOX15	R169_L119	R169	L119	GAGTTCTCCGGTTCTCTGAACAAGC	ACGAAAGTTTACCTATGACTAGGGC	GCTTGTTCAGAGAACCGGAGAACTC	GCCCTAGTCATAGGTAAACTTTCGT	GAGTTCTCCGGTTCTCTGAACAAGCACGAAAGTTTACCTATGACTAGGGC	GCCCTAGTCATAGGTAAACTTTCGTGCTTGTTCAGAGAACCGGAGAACTC	GTTTAAGAGCTAAGCTGGAAACAGCATAGCAAGTTTAAATAAGGCTAGTCCGTTATCAACTTGAAAAAGTGGCACCGAGTCGGTGCTTTTTTT	CR1	GGAAAGGACGAAACACCGGTTGGAACCGGCATAGAGCGGTTTAAGAGCTAAGCTGGAAACAGCATAGCAAGTTTAAATAAGGCTAGTCCGTTATCAACTTGAAAAAGTGGCACCGAGTCGGTGCTTTTTTTGAGTTCTCCGGTTCTCTGAACAAGCACGAAAGTTTACCTATGACTAGGGCAAGCTTGGCGGGATCCG
ALOX5AP_0	AACATGGATCAAGAAACTGT	ALOX5AP	R123_L164	R123	L164	GTTCTGACAGCAGGAGAACGGACCG	ACCATAGGGGAGCCCTGCGCTGATC	CGGTCCGTTCTCCTGCTGTCAGAAC	GATCAGCGCAGGGCTCCCCTATGGT	GTTCTGACAGCAGGAGAACGGACCGACCATAGGGGAGCCCTGCGCTGATC	GATCAGCGCAGGGCTCCCCTATGGTCGGTCCGTTCTCCTGCTGTCAGAAC	GTTTCAGAGCTAAGCACAAGAGTGCATAGCAAGTTGAAATAAGGCTAGTCCGTTTACAACTTGAAAAAGTGGCACCCGAGTCGGGTGCTTTTTTT	CR3	GGAAAGGACGAAACACCGAACATGGATCAAGAAACTGTGTTTCAGAGCTAAGCACAAGAGTGCATAGCAAGTTGAAATAAGGCTAGTCCGTTTACAACTTGAAAAAGTGGCACCCGAGTCGGGTGCTTTTTTTGTTCTGACAGCAGGAGAACGGACCGACCATAGGGGAGCCCTGCGCTGATCAAGCTTGGCGGGATCCG
ALOX5AP_1	CACGCTGATGAGGGTGACGA	ALOX5AP	R008_L181	R008	L181	GATGGCAGCGCAGCTCATCTCTTAG	AGGGTACGCGTGTGATCGCCACGAC	CTAAGAGATGAGCTGCGCTGCCATC	GTCGTGGCGATCACACGCGTACCCT	GATGGCAGCGCAGCTCATCTCTTAGAGGGTACGCGTGTGATCGCCACGAC	GTCGTGGCGATCACACGCGTACCCTCTAAGAGATGAGCTGCGCTGCCATC	GTTTAAGAGCTAAGCTGGAAACAGCATAGCAAGTTTAAATAAGGCTAGTCCGTTATCAACTTGAAAAAGTGGCACCGAGTCGGTGCTTTTTTT	CR1	GGAAAGGACGAAACACCGCACGCTGATGAGGGTGACGAGTTTAAGAGCTAAGCTGGAAACAGCATAGCAAGTTTAAATAAGGCTAGTCCGTTATCAACTTGAAAAAGTGGCACCGAGTCGGTGCTTTTTTTGATGGCAGCGCAGCTCATCTCTTAGAGGGTACGCGTGTGATCGCCACGACAAGCTTGGCGGGATCCG
ALOX5AP_2	TGGGGAGCCTGAAGCAAACA	ALOX5AP	R135_L187	R135	L187	GTGTACTCGTGATACGATGCGAGCC	AGATATGCGTTCCCTACGTGACTCA	GGCTCGCATCGTATCACGAGTACAC	TGAGTCACGTAGGGAACGCATATCT	GTGTACTCGTGATACGATGCGAGCCAGATATGCGTTCCCTACGTGACTCA	TGAGTCACGTAGGGAACGCATATCTGGCTCGCATCGTATCACGAGTACAC	GTTTGAGAGCTAAGCAGAAAGCTGCATAGCAAGTTCAAATAAGGCTAGTCCGTACACAACTTGAAAAAGTGGCAGCCGAGTCGGCTGCTTTTTTT	CR2	GGAAAGGACGAAACACCGTGGGGAGCCTGAAGCAAACAGTTTGAGAGCTAAGCAGAAAGCTGCATAGCAAGTTCAAATAAGGCTAGTCCGTACACAACTTGAAAAAGTGGCAGCCGAGTCGGCTGCTTTTTTTGTGTACTCGTGATACGATGCGAGCCAGATATGCGTTCCCTACGTGACTCAAAGCTTGGCGGGATCCG
ALOX5_0	ACACCTGGACCGCCGCGCCG	ALOX5	R006_L123	R006	L123	GAAGTCTACGCACCGGTGGAGAGAC	AGTAGTGCGCTGAATAGGTAACATC	GTCTCTCCACCGGTGCGTAGACTTC	GATGTTACCTATTCAGCGCACTACT	GAAGTCTACGCACCGGTGGAGAGACAGTAGTGCGCTGAATAGGTAACATC	GATGTTACCTATTCAGCGCACTACTGTCTCTCCACCGGTGCGTAGACTTC	GTTTCAGAGCTAAGCACAAGAGTGCATAGCAAGTTGAAATAAGGCTAGTCCGTTTACAACTTGAAAAAGTGGCACCCGAGTCGGGTGCTTTTTTT	CR3	GGAAAGGACGAAACACCGACACCTGGACCGCCGCGCCGGTTTCAGAGCTAAGCACAAGAGTGCATAGCAAGTTGAAATAAGGCTAGTCCGTTTACAACTTGAAAAAGTGGCACCCGAGTCGGGTGCTTTTTTTGAAGTCTACGCACCGGTGGAGAGACAGTAGTGCGCTGAATAGGTAACATCAAGCTTGGCGGGATCCG
ALOX5_1	CCGTGTAGGAGGGCATGGCG	ALOX5	R120_L054	R120	L054	GTTCTGAACGGTTCTGTGAAGAAGT	ACGCCACCCGAGTGGTCGTAAGTGT	ACTTCTTCACAGAACCGTTCAGAAC	ACACTTACGACCACTCGGGTGGCGT	GTTCTGAACGGTTCTGTGAAGAAGTACGCCACCCGAGTGGTCGTAAGTGT	ACACTTACGACCACTCGGGTGGCGTACTTCTTCACAGAACCGTTCAGAAC	GTTTGAGAGCTAAGCAGAAAGCTGCATAGCAAGTTCAAATAAGGCTAGTCCGTACACAACTTGAAAAAGTGGCAGCCGAGTCGGCTGCTTTTTTT	CR2	GGAAAGGACGAAACACCGCCGTGTAGGAGGGCATGGCGGTTTGAGAGCTAAGCAGAAAGCTGCATAGCAAGTTCAAATAAGGCTAGTCCGTACACAACTTGAAAAAGTGGCAGCCGAGTCGGCTGCTTTTTTTGTTCTGAACGGTTCTGTGAAGAAGTACGCCACCCGAGTGGTCGTAAGTGTAAGCTTGGCGGGATCCG
ALOX5_2	GCCACGGTGACCGTGTAGGA	ALOX5	R055_L084	R055	L084	GAGAACAATGCATCCGAGTCGTAGT	ACGCGTGGAGTCATGAGAAATCGGC	ACTACGACTCGGATGCATTGTTCTC	GCCGATTTCTCATGACTCCACGCGT	GAGAACAATGCATCCGAGTCGTAGTACGCGTGGAGTCATGAGAAATCGGC	GCCGATTTCTCATGACTCCACGCGTACTACGACTCGGATGCATTGTTCTC	GTTTGAGAGCTAAGCAGAAAGCTGCATAGCAAGTTCAAATAAGGCTAGTCCGTACACAACTTGAAAAAGTGGCAGCCGAGTCGGCTGCTTTTTTT	CR2	GGAAAGGACGAAACACCGGCCACGGTGACCGTGTAGGAGTTTGAGAGCTAAGCAGAAAGCTGCATAGCAAGTTCAAATAAGGCTAGTCCGTACACAACTTGAAAAAGTGGCAGCCGAGTCGGCTGCTTTTTTTGAGAACAATGCATCCGAGTCGTAGTACGCGTGGAGTCATGAGAAATCGGCAAGCTTGGCGGGATCCG
ALOXE3_0	CAGATGCTGAGATGGAGAAA	ALOXE3	R104_L033	R104	L033	GTAACGTATCGAAGGGATAGGTGCG	ACGCTACAATAGGCTTGCGGACTAT	CGCACCTATCCCTTCGATACGTTAC	ATAGTCCGCAAGCCTATTGTAGCGT	GTAACGTATCGAAGGGATAGGTGCGACGCTACAATAGGCTTGCGGACTAT	ATAGTCCGCAAGCCTATTGTAGCGTCGCACCTATCCCTTCGATACGTTAC	GTTTAAGAGCTAAGCTGGAAACAGCATAGCAAGTTTAAATAAGGCTAGTCCGTTATCAACTTGAAAAAGTGGCACCGAGTCGGTGCTTTTTTT	CR1	GGAAAGGACGAAACACCGCAGATGCTGAGATGGAGAAAGTTTAAGAGCTAAGCTGGAAACAGCATAGCAAGTTTAAATAAGGCTAGTCCGTTATCAACTTGAAAAAGTGGCACCGAGTCGGTGCTTTTTTTGTAACGTATCGAAGGGATAGGTGCGACGCTACAATAGGCTTGCGGACTATAAGCTTGGCGGGATCCG
ALOXE3_1	GGAGGGATCAGATGCTGAGA	ALOXE3	R040_L187	R040	L187	GATGACTGATCACATCATCAGATCT	AGATATGCGTTCCCTACGTGACTCA	AGATCTGATGATGTGATCAGTCATC	TGAGTCACGTAGGGAACGCATATCT	GATGACTGATCACATCATCAGATCTAGATATGCGTTCCCTACGTGACTCA	TGAGTCACGTAGGGAACGCATATCTAGATCTGATGATGTGATCAGTCATC	GTTTCAGAGCTAAGCACAAGAGTGCATAGCAAGTTGAAATAAGGCTAGTCCGTTTACAACTTGAAAAAGTGGCACCCGAGTCGGGTGCTTTTTTT	CR3	GGAAAGGACGAAACACCGGGAGGGATCAGATGCTGAGAGTTTCAGAGCTAAGCACAAGAGTGCATAGCAAGTTGAAATAAGGCTAGTCCGTTTACAACTTGAAAAAGTGGCACCCGAGTCGGGTGCTTTTTTTGATGACTGATCACATCATCAGATCTAGATATGCGTTCCCTACGTGACTCAAAGCTTGGCGGGATCCG
ALOXE3_2	GGGCAGTGTCCCAATTATAC	ALOXE3	R020_L075	R020	L075	GAGAGGAGTAGAGACGTAGCCTAGA	ACAGTACACGAGCACAGGAAACATG	TCTAGGCTACGTCTCTACTCCTCTC	CATGTTTCCTGTGCTCGTGTACTGT	GAGAGGAGTAGAGACGTAGCCTAGAACAGTACACGAGCACAGGAAACATG	CATGTTTCCTGTGCTCGTGTACTGTTCTAGGCTACGTCTCTACTCCTCTC	GTTTAAGAGCTAAGCTGGAAACAGCATAGCAAGTTTAAATAAGGCTAGTCCGTTATCAACTTGAAAAAGTGGCACCGAGTCGGTGCTTTTTTT	CR1	GGAAAGGACGAAACACCGGGGCAGTGTCCCAATTATACGTTTAAGAGCTAAGCTGGAAACAGCATAGCAAGTTTAAATAAGGCTAGTCCGTTATCAACTTGAAAAAGTGGCACCGAGTCGGTGCTTTTTTTGAGAGGAGTAGAGACGTAGCCTAGAACAGTACACGAGCACAGGAAACATGAAGCTTGGCGGGATCCG
ALPI_0	AGGGCCCCTGCATGTCTTGG	ALPI	R018_L012	R018	L012	GAAACCTTTACTCATCACTTGATAA	AGACTACAGATGGGTACCAGACGAG	TTATCAAGTGATGAGTAAAGGTTTC	CTCGTCTGGTACCCATCTGTAGTCT	GAAACCTTTACTCATCACTTGATAAAGACTACAGATGGGTACCAGACGAG	CTCGTCTGGTACCCATCTGTAGTCTTTATCAAGTGATGAGTAAAGGTTTC	GTTTAAGAGCTAAGCTGGAAACAGCATAGCAAGTTTAAATAAGGCTAGTCCGTTATCAACTTGAAAAAGTGGCACCGAGTCGGTGCTTTTTTT	CR1	GGAAAGGACGAAACACCGAGGGCCCCTGCATGTCTTGGGTTTAAGAGCTAAGCTGGAAACAGCATAGCAAGTTTAAATAAGGCTAGTCCGTTATCAACTTGAAAAAGTGGCACCGAGTCGGTGCTTTTTTTGAAACCTTTACTCATCACTTGATAAAGACTACAGATGGGTACCAGACGAGAAGCTTGGCGGGATCCG
ALPI_1	CAGGGCCCCTGCATGTCTTG	ALPI	R206_L194	R206	L194	GACGACACTTCTCGCCACGAGTTTT	AGGGATGTGCACATCTGTTTACCAT	AAAACTCGTGGCGAGAAGTGTCGTC	ATGGTAAACAGATGTGCACATCCCT	GACGACACTTCTCGCCACGAGTTTTAGGGATGTGCACATCTGTTTACCAT	ATGGTAAACAGATGTGCACATCCCTAAAACTCGTGGCGAGAAGTGTCGTC	GTTTCAGAGCTAAGCACAAGAGTGCATAGCAAGTTGAAATAAGGCTAGTCCGTTTACAACTTGAAAAAGTGGCACCCGAGTCGGGTGCTTTTTTT	CR3	GGAAAGGACGAAACACCGCAGGGCCCCTGCATGTCTTGGTTTCAGAGCTAAGCACAAGAGTGCATAGCAAGTTGAAATAAGGCTAGTCCGTTTACAACTTGAAAAAGTGGCACCCGAGTCGGGTGCTTTTTTTGACGACACTTCTCGCCACGAGTTTTAGGGATGTGCACATCTGTTTACCATAAGCTTGGCGGGATCCG
ALPI_2	GCTGCCCCCAAGACATGCAG	ALPI	R021_L223	R021	L223	GTACTGTAAAGAGTGGTATTGATGA	ACGTATGCACTGTAAAGTCGTGGGC	TCATCAATACCACTCTTTACAGTAC	GCCCACGACTTTACAGTGCATACGT	GTACTGTAAAGAGTGGTATTGATGAACGTATGCACTGTAAAGTCGTGGGC	GCCCACGACTTTACAGTGCATACGTTCATCAATACCACTCTTTACAGTAC	GTTTAAGAGCTAAGCTGGAAACAGCATAGCAAGTTTAAATAAGGCTAGTCCGTTATCAACTTGAAAAAGTGGCACCGAGTCGGTGCTTTTTTT	CR1	GGAAAGGACGAAACACCGGCTGCCCCCAAGACATGCAGGTTTAAGAGCTAAGCTGGAAACAGCATAGCAAGTTTAAATAAGGCTAGTCCGTTATCAACTTGAAAAAGTGGCACCGAGTCGGTGCTTTTTTTGTACTGTAAAGAGTGGTATTGATGAACGTATGCACTGTAAAGTCGTGGGCAAGCTTGGCGGGATCCG
ALPK1_0	ACTCTGAGCAGAGTTAATTC	ALPK1	R207_L110	R207	L110	GTGTACTCTTCTAAACTAGTCATGC	ACGAGTCTAGAGCTAAGGTGTGGGT	GCATGACTAGTTTAGAAGAGTACAC	ACCCACACCTTAGCTCTAGACTCGT	GTGTACTCTTCTAAACTAGTCATGCACGAGTCTAGAGCTAAGGTGTGGGT	ACCCACACCTTAGCTCTAGACTCGTGCATGACTAGTTTAGAAGAGTACAC	GTTTCAGAGCTAAGCACAAGAGTGCATAGCAAGTTGAAATAAGGCTAGTCCGTTTACAACTTGAAAAAGTGGCACCCGAGTCGGGTGCTTTTTTT	CR3	GGAAAGGACGAAACACCGACTCTGAGCAGAGTTAATTCGTTTCAGAGCTAAGCACAAGAGTGCATAGCAAGTTGAAATAAGGCTAGTCCGTTTACAACTTGAAAAAGTGGCACCCGAGTCGGGTGCTTTTTTTGTGTACTCTTCTAAACTAGTCATGCACGAGTCTAGAGCTAAGGTGTGGGTAAGCTTGGCGGGATCCG
ALPK1_1	AGAAACTTTCCAGAAAGGGG	ALPK1	R202_L123	R202	L123	GACACGATAGCTACCGTATGCAAAT	AGTAGTGCGCTGAATAGGTAACATC	ATTTGCATACGGTAGCTATCGTGTC	GATGTTACCTATTCAGCGCACTACT	GACACGATAGCTACCGTATGCAAATAGTAGTGCGCTGAATAGGTAACATC	GATGTTACCTATTCAGCGCACTACTATTTGCATACGGTAGCTATCGTGTC	GTTTGAGAGCTAAGCAGAAAGCTGCATAGCAAGTTCAAATAAGGCTAGTCCGTACACAACTTGAAAAAGTGGCAGCCGAGTCGGCTGCTTTTTTT	CR2	GGAAAGGACGAAACACCGAGAAACTTTCCAGAAAGGGGGTTTGAGAGCTAAGCAGAAAGCTGCATAGCAAGTTCAAATAAGGCTAGTCCGTACACAACTTGAAAAAGTGGCAGCCGAGTCGGCTGCTTTTTTTGACACGATAGCTACCGTATGCAAATAGTAGTGCGCTGAATAGGTAACATCAAGCTTGGCGGGATCCG
ALPK1_2	CTGCTCAGAGTTAGATTTGC	ALPK1	R047_L073	R047	L073	GATAGCATGCGACAAGTACCGAGCT	AGTGTTCGGAAGGGGAGGTTTGTAC	AGCTCGGTACTTGTCGCATGCTATC	GTACAAACCTCCCCTTCCGAACACT	GATAGCATGCGACAAGTACCGAGCTAGTGTTCGGAAGGGGAGGTTTGTAC	GTACAAACCTCCCCTTCCGAACACTAGCTCGGTACTTGTCGCATGCTATC	GTTTCAGAGCTAAGCACAAGAGTGCATAGCAAGTTGAAATAAGGCTAGTCCGTTTACAACTTGAAAAAGTGGCACCCGAGTCGGGTGCTTTTTTT	CR3	GGAAAGGACGAAACACCGCTGCTCAGAGTTAGATTTGCGTTTCAGAGCTAAGCACAAGAGTGCATAGCAAGTTGAAATAAGGCTAGTCCGTTTACAACTTGAAAAAGTGGCACCCGAGTCGGGTGCTTTTTTTGATAGCATGCGACAAGTACCGAGCTAGTGTTCGGAAGGGGAGGTTTGTACAAGCTTGGCGGGATCCG
ALPK2_0	GAGAGTCATCCCTGTTTGTG	ALPK2	R195_L062	R195	L062	GTTATCACCGGATTGGAGGGGAACC	AGAGCTGGTTAGCTTAGTTTTCCTT	GGTTCCCCTCCAATCCGGTGATAAC	AAGGAAAACTAAGCTAACCAGCTCT	GTTATCACCGGATTGGAGGGGAACCAGAGCTGGTTAGCTTAGTTTTCCTT	AAGGAAAACTAAGCTAACCAGCTCTGGTTCCCCTCCAATCCGGTGATAAC	GTTTGAGAGCTAAGCAGAAAGCTGCATAGCAAGTTCAAATAAGGCTAGTCCGTACACAACTTGAAAAAGTGGCAGCCGAGTCGGCTGCTTTTTTT	CR2	GGAAAGGACGAAACACCGGAGAGTCATCCCTGTTTGTGGTTTGAGAGCTAAGCAGAAAGCTGCATAGCAAGTTCAAATAAGGCTAGTCCGTACACAACTTGAAAAAGTGGCAGCCGAGTCGGCTGCTTTTTTTGTTATCACCGGATTGGAGGGGAACCAGAGCTGGTTAGCTTAGTTTTCCTTAAGCTTGGCGGGATCCG
ALPK2_1	GTCCCTCATCCCCACAAACA	ALPK2	R045_L077	R045	L077	GTGGTCTTGTGTAAGCAGGCGACCG	AGGTCAGTCCACCGCAGCATACTAC	CGGTCGCCTGCTTACACAAGACCAC	GTAGTATGCTGCGGTGGACTGACCT	GTGGTCTTGTGTAAGCAGGCGACCGAGGTCAGTCCACCGCAGCATACTAC	GTAGTATGCTGCGGTGGACTGACCTCGGTCGCCTGCTTACACAAGACCAC	GTTTCAGAGCTAAGCACAAGAGTGCATAGCAAGTTGAAATAAGGCTAGTCCGTTTACAACTTGAAAAAGTGGCACCCGAGTCGGGTGCTTTTTTT	CR3	GGAAAGGACGAAACACCGGTCCCTCATCCCCACAAACAGTTTCAGAGCTAAGCACAAGAGTGCATAGCAAGTTGAAATAAGGCTAGTCCGTTTACAACTTGAAAAAGTGGCACCCGAGTCGGGTGCTTTTTTTGTGGTCTTGTGTAAGCAGGCGACCGAGGTCAGTCCACCGCAGCATACTACAAGCTTGGCGGGATCCG
ALPK2_2	TGAGAGTCATCCCTGTTTGT	ALPK2	R205_L236	R205	L236	GTAATCAGACGATTGGTTATCTGGC	AGAATACAATAGCTAAGGACACTCC	GCCAGATAACCAATCGTCTGATTAC	GGAGTGTCCTTAGCTATTGTATTCT	GTAATCAGACGATTGGTTATCTGGCAGAATACAATAGCTAAGGACACTCC	GGAGTGTCCTTAGCTATTGTATTCTGCCAGATAACCAATCGTCTGATTAC	GTTTGAGAGCTAAGCAGAAAGCTGCATAGCAAGTTCAAATAAGGCTAGTCCGTACACAACTTGAAAAAGTGGCAGCCGAGTCGGCTGCTTTTTTT	CR2	GGAAAGGACGAAACACCGTGAGAGTCATCCCTGTTTGTGTTTGAGAGCTAAGCAGAAAGCTGCATAGCAAGTTCAAATAAGGCTAGTCCGTACACAACTTGAAAAAGTGGCAGCCGAGTCGGCTGCTTTTTTTGTAATCAGACGATTGGTTATCTGGCAGAATACAATAGCTAAGGACACTCCAAGCTTGGCGGGATCCG
ALPK3_0	ACGTGCAGATAGGAAGACGC	ALPK3	R230_L120	R230	L120	GTGACCAGATGTTATCAGGGCTACG	AGTTCTCTAGAGAAAAGAACACGTG	CGTAGCCCTGATAACATCTGGTCAC	CACGTGTTCTTTTCTCTAGAGAACT	GTGACCAGATGTTATCAGGGCTACGAGTTCTCTAGAGAAAAGAACACGTG	CACGTGTTCTTTTCTCTAGAGAACTCGTAGCCCTGATAACATCTGGTCAC	GTTTGAGAGCTAAGCAGAAAGCTGCATAGCAAGTTCAAATAAGGCTAGTCCGTACACAACTTGAAAAAGTGGCAGCCGAGTCGGCTGCTTTTTTT	CR2	GGAAAGGACGAAACACCGACGTGCAGATAGGAAGACGCGTTTGAGAGCTAAGCAGAAAGCTGCATAGCAAGTTCAAATAAGGCTAGTCCGTACACAACTTGAAAAAGTGGCAGCCGAGTCGGCTGCTTTTTTTGTGACCAGATGTTATCAGGGCTACGAGTTCTCTAGAGAAAAGAACACGTGAAGCTTGGCGGGATCCG
ALPK3_1	CTGGGACACAAGAAAGCAAG	ALPK3	R027_L190	R027	L190	GTACTGATTAGTGCCGTATCCACTT	ACGTTTCCAGTGCCTTCCTCTGCTA	AAGTGGATACGGCACTAATCAGTAC	TAGCAGAGGAAGGCACTGGAAACGT	GTACTGATTAGTGCCGTATCCACTTACGTTTCCAGTGCCTTCCTCTGCTA	TAGCAGAGGAAGGCACTGGAAACGTAAGTGGATACGGCACTAATCAGTAC	GTTTCAGAGCTAAGCACAAGAGTGCATAGCAAGTTGAAATAAGGCTAGTCCGTTTACAACTTGAAAAAGTGGCACCCGAGTCGGGTGCTTTTTTT	CR3	GGAAAGGACGAAACACCGCTGGGACACAAGAAAGCAAGGTTTCAGAGCTAAGCACAAGAGTGCATAGCAAGTTGAAATAAGGCTAGTCCGTTTACAACTTGAAAAAGTGGCACCCGAGTCGGGTGCTTTTTTTGTACTGATTAGTGCCGTATCCACTTACGTTTCCAGTGCCTTCCTCTGCTAAAGCTTGGCGGGATCCG
ALPK3_2	TGCAGATAGGAAGACGCAGG	ALPK3	R169_L003	R169	L003	GAGTTCTCCGGTTCTCTGAACAAGC	ACCCTACCAGACCTGTCAGCAGACC	GCTTGTTCAGAGAACCGGAGAACTC	GGTCTGCTGACAGGTCTGGTAGGGT	GAGTTCTCCGGTTCTCTGAACAAGCACCCTACCAGACCTGTCAGCAGACC	GGTCTGCTGACAGGTCTGGTAGGGTGCTTGTTCAGAGAACCGGAGAACTC	GTTTAAGAGCTAAGCTGGAAACAGCATAGCAAGTTTAAATAAGGCTAGTCCGTTATCAACTTGAAAAAGTGGCACCGAGTCGGTGCTTTTTTT	CR1	GGAAAGGACGAAACACCGTGCAGATAGGAAGACGCAGGGTTTAAGAGCTAAGCTGGAAACAGCATAGCAAGTTTAAATAAGGCTAGTCCGTTATCAACTTGAAAAAGTGGCACCGAGTCGGTGCTTTTTTTGAGTTCTCCGGTTCTCTGAACAAGCACCCTACCAGACCTGTCAGCAGACCAAGCTTGGCGGGATCCG
ALPL_0	CCGTCCAGGCACAAGCGCGT	ALPL	R039_L188	R039	L188	GTACGGTCCACTAATGTGGTCTCCG	AGCCGAGGAAACCAGTGTGTACGTA	CGGAGACCACATTAGTGGACCGTAC	TACGTACACACTGGTTTCCTCGGCT	GTACGGTCCACTAATGTGGTCTCCGAGCCGAGGAAACCAGTGTGTACGTA	TACGTACACACTGGTTTCCTCGGCTCGGAGACCACATTAGTGGACCGTAC	GTTTAAGAGCTAAGCTGGAAACAGCATAGCAAGTTTAAATAAGGCTAGTCCGTTATCAACTTGAAAAAGTGGCACCGAGTCGGTGCTTTTTTT	CR1	GGAAAGGACGAAACACCGCCGTCCAGGCACAAGCGCGTGTTTAAGAGCTAAGCTGGAAACAGCATAGCAAGTTTAAATAAGGCTAGTCCGTTATCAACTTGAAAAAGTGGCACCGAGTCGGTGCTTTTTTTGTACGGTCCACTAATGTGGTCTCCGAGCCGAGGAAACCAGTGTGTACGTAAAGCTTGGCGGGATCCG
ALPL_1	GCACTGGCGAGGGTCCGTCC	ALPL	R055_L157	R055	L157	GAGAACAATGCATCCGAGTCGTAGT	ACTTTTCAGATGTAGACGGTAGTCG	ACTACGACTCGGATGCATTGTTCTC	CGACTACCGTCTACATCTGAAAAGT	GAGAACAATGCATCCGAGTCGTAGTACTTTTCAGATGTAGACGGTAGTCG	CGACTACCGTCTACATCTGAAAAGTACTACGACTCGGATGCATTGTTCTC	GTTTCAGAGCTAAGCACAAGAGTGCATAGCAAGTTGAAATAAGGCTAGTCCGTTTACAACTTGAAAAAGTGGCACCCGAGTCGGGTGCTTTTTTT	CR3	GGAAAGGACGAAACACCGGCACTGGCGAGGGTCCGTCCGTTTCAGAGCTAAGCACAAGAGTGCATAGCAAGTTGAAATAAGGCTAGTCCGTTTACAACTTGAAAAAGTGGCACCCGAGTCGGGTGCTTTTTTTGAGAACAATGCATCCGAGTCGTAGTACTTTTCAGATGTAGACGGTAGTCGAAGCTTGGCGGGATCCG
ALPL_2	GGAGCACGGAGCCAGGATAG	ALPL	R073_L232	R073	L232	GAGGTCACGACTCACCTGGTCAGCG	AGTTCACATAAGAATACTGGTGGAG	CGCTGACCAGGTGAGTCGTGACCTC	CTCCACCAGTATTCTTATGTGAACT	GAGGTCACGACTCACCTGGTCAGCGAGTTCACATAAGAATACTGGTGGAG	CTCCACCAGTATTCTTATGTGAACTCGCTGACCAGGTGAGTCGTGACCTC	GTTTGAGAGCTAAGCAGAAAGCTGCATAGCAAGTTCAAATAAGGCTAGTCCGTACACAACTTGAAAAAGTGGCAGCCGAGTCGGCTGCTTTTTTT	CR2	GGAAAGGACGAAACACCGGGAGCACGGAGCCAGGATAGGTTTGAGAGCTAAGCAGAAAGCTGCATAGCAAGTTCAAATAAGGCTAGTCCGTACACAACTTGAAAAAGTGGCAGCCGAGTCGGCTGCTTTTTTTGAGGTCACGACTCACCTGGTCAGCGAGTTCACATAAGAATACTGGTGGAGAAGCTTGGCGGGATCCG
ALPPL2_0	GAAGCAGTCGGAGAGCGGCG	ALPPL2	R202_L102	R202	L102	GACACGATAGCTACCGTATGCAAAT	ACAGAACGGATCGCAACCTCTGAGC	ATTTGCATACGGTAGCTATCGTGTC	GCTCAGAGGTTGCGATCCGTTCTGT	GACACGATAGCTACCGTATGCAAATACAGAACGGATCGCAACCTCTGAGC	GCTCAGAGGTTGCGATCCGTTCTGTATTTGCATACGGTAGCTATCGTGTC	GTTTAAGAGCTAAGCTGGAAACAGCATAGCAAGTTTAAATAAGGCTAGTCCGTTATCAACTTGAAAAAGTGGCACCGAGTCGGTGCTTTTTTT	CR1	GGAAAGGACGAAACACCGGAAGCAGTCGGAGAGCGGCGGTTTAAGAGCTAAGCTGGAAACAGCATAGCAAGTTTAAATAAGGCTAGTCCGTTATCAACTTGAAAAAGTGGCACCGAGTCGGTGCTTTTTTTGACACGATAGCTACCGTATGCAAATACAGAACGGATCGCAACCTCTGAGCAAGCTTGGCGGGATCCG
ALPPL2_1	GCAGTCGGAGAGCGGCGAGG	ALPPL2	R108_L146	R108	L146	GATTTGAACTGATGCCTATACATTG	ACTCTTCCAATGACATGCAATCGCC	CAATGTATAGGCATCAGTTCAAATC	GGCGATTGCATGTCATTGGAAGAGT	GATTTGAACTGATGCCTATACATTGACTCTTCCAATGACATGCAATCGCC	GGCGATTGCATGTCATTGGAAGAGTCAATGTATAGGCATCAGTTCAAATC	GTTTGAGAGCTAAGCAGAAAGCTGCATAGCAAGTTCAAATAAGGCTAGTCCGTACACAACTTGAAAAAGTGGCAGCCGAGTCGGCTGCTTTTTTT	CR2	GGAAAGGACGAAACACCGGCAGTCGGAGAGCGGCGAGGGTTTGAGAGCTAAGCAGAAAGCTGCATAGCAAGTTCAAATAAGGCTAGTCCGTACACAACTTGAAAAAGTGGCAGCCGAGTCGGCTGCTTTTTTTGATTTGAACTGATGCCTATACATTGACTCTTCCAATGACATGCAATCGCCAAGCTTGGCGGGATCCG
ALPPL2_2	GTCTGGAAGCAGTCGGAGAG	ALPPL2	R065_L168	R065	L168	GACTTGAAGCCTACTCAGTCGAGAG	AGGTCTGATATGAGGTCGGAAGCCC	CTCTCGACTGAGTAGGCTTCAAGTC	GGGCTTCCGACCTCATATCAGACCT	GACTTGAAGCCTACTCAGTCGAGAGAGGTCTGATATGAGGTCGGAAGCCC	GGGCTTCCGACCTCATATCAGACCTCTCTCGACTGAGTAGGCTTCAAGTC	GTTTCAGAGCTAAGCACAAGAGTGCATAGCAAGTTGAAATAAGGCTAGTCCGTTTACAACTTGAAAAAGTGGCACCCGAGTCGGGTGCTTTTTTT	CR3	GGAAAGGACGAAACACCGGTCTGGAAGCAGTCGGAGAGGTTTCAGAGCTAAGCACAAGAGTGCATAGCAAGTTGAAATAAGGCTAGTCCGTTTACAACTTGAAAAAGTGGCACCCGAGTCGGGTGCTTTTTTTGACTTGAAGCCTACTCAGTCGAGAGAGGTCTGATATGAGGTCGGAAGCCCAAGCTTGGCGGGATCCG
ALPP_0	AGGGCAGCAGGACAGTGGCG	ALPP	R110_L143	R110	L143	GAGACGATATCTTTGCTCAACATAC	AGCGATCATAAGGGCTCTGATCTTA	GTATGTTGAGCAAAGATATCGTCTC	TAAGATCAGAGCCCTTATGATCGCT	GAGACGATATCTTTGCTCAACATACAGCGATCATAAGGGCTCTGATCTTA	TAAGATCAGAGCCCTTATGATCGCTGTATGTTGAGCAAAGATATCGTCTC	GTTTAAGAGCTAAGCTGGAAACAGCATAGCAAGTTTAAATAAGGCTAGTCCGTTATCAACTTGAAAAAGTGGCACCGAGTCGGTGCTTTTTTT	CR1	GGAAAGGACGAAACACCGAGGGCAGCAGGACAGTGGCGGTTTAAGAGCTAAGCTGGAAACAGCATAGCAAGTTTAAATAAGGCTAGTCCGTTATCAACTTGAAAAAGTGGCACCGAGTCGGTGCTTTTTTTGAGACGATATCTTTGCTCAACATACAGCGATCATAAGGGCTCTGATCTTAAAGCTTGGCGGGATCCG
ALPP_1	AGGGCCCCAGCATGTCTGGA	ALPP	R078_L061	R078	L061	GTCTCGAAGTCATTCGTCAACACAT	AGAGTACCCATCTATAGTGATCGCC	ATGTGTTGACGAATGACTTCGAGAC	GGCGATCACTATAGATGGGTACTCT	GTCTCGAAGTCATTCGTCAACACATAGAGTACCCATCTATAGTGATCGCC	GGCGATCACTATAGATGGGTACTCTATGTGTTGACGAATGACTTCGAGAC	GTTTGAGAGCTAAGCAGAAAGCTGCATAGCAAGTTCAAATAAGGCTAGTCCGTACACAACTTGAAAAAGTGGCAGCCGAGTCGGCTGCTTTTTTT	CR2	GGAAAGGACGAAACACCGAGGGCCCCAGCATGTCTGGAGTTTGAGAGCTAAGCAGAAAGCTGCATAGCAAGTTCAAATAAGGCTAGTCCGTACACAACTTGAAAAAGTGGCAGCCGAGTCGGCTGCTTTTTTTGTCTCGAAGTCATTCGTCAACACATAGAGTACCCATCTATAGTGATCGCCAAGCTTGGCGGGATCCG
ALPP_2	CAGGGCCCCAGCATGTCTGG	ALPP	R209_L165	R209	L165	GTGTTGTGCACAGTCGATGTGTGTT	ACAAGTGTCAAGAGCACGTTACTTC	AACACACATCGACTGTGCACAACAC	GAAGTAACGTGCTCTTGACACTTGT	GTGTTGTGCACAGTCGATGTGTGTTACAAGTGTCAAGAGCACGTTACTTC	GAAGTAACGTGCTCTTGACACTTGTAACACACATCGACTGTGCACAACAC	GTTTGAGAGCTAAGCAGAAAGCTGCATAGCAAGTTCAAATAAGGCTAGTCCGTACACAACTTGAAAAAGTGGCAGCCGAGTCGGCTGCTTTTTTT	CR2	GGAAAGGACGAAACACCGCAGGGCCCCAGCATGTCTGGGTTTGAGAGCTAAGCAGAAAGCTGCATAGCAAGTTCAAATAAGGCTAGTCCGTACACAACTTGAAAAAGTGGCAGCCGAGTCGGCTGCTTTTTTTGTGTTGTGCACAGTCGATGTGTGTTACAAGTGTCAAGAGCACGTTACTTCAAGCTTGGCGGGATCCG
ALS2CL_0	AAGGGCGCGCGTCTGCGGAC	ALS2CL	R106_L005	R106	L005	GTACTCTTTGGTCCGGTCGTGTTTC	ACTACTCATGTGACATGTCTTGAGA	GAAACACGACCGGACCAAAGAGTAC	TCTCAAGACATGTCACATGAGTAGT	GTACTCTTTGGTCCGGTCGTGTTTCACTACTCATGTGACATGTCTTGAGA	TCTCAAGACATGTCACATGAGTAGTGAAACACGACCGGACCAAAGAGTAC	GTTTGAGAGCTAAGCAGAAAGCTGCATAGCAAGTTCAAATAAGGCTAGTCCGTACACAACTTGAAAAAGTGGCAGCCGAGTCGGCTGCTTTTTTT	CR2	GGAAAGGACGAAACACCGAAGGGCGCGCGTCTGCGGACGTTTGAGAGCTAAGCAGAAAGCTGCATAGCAAGTTCAAATAAGGCTAGTCCGTACACAACTTGAAAAAGTGGCAGCCGAGTCGGCTGCTTTTTTTGTACTCTTTGGTCCGGTCGTGTTTCACTACTCATGTGACATGTCTTGAGAAAGCTTGGCGGGATCCG
ALS2CL_1	CTCAGGTAAGGGCGCGACGA	ALS2CL	R026_L086	R026	L086	GTGCGCTTATGATTGCTCTGGTGAA	AGGTAAGCCGAGTGATGTCGTCGAC	TTCACCAGAGCAATCATAAGCGCAC	GTCGACGACATCACTCGGCTTACCT	GTGCGCTTATGATTGCTCTGGTGAAAGGTAAGCCGAGTGATGTCGTCGAC	GTCGACGACATCACTCGGCTTACCTTTCACCAGAGCAATCATAAGCGCAC	GTTTCAGAGCTAAGCACAAGAGTGCATAGCAAGTTGAAATAAGGCTAGTCCGTTTACAACTTGAAAAAGTGGCACCCGAGTCGGGTGCTTTTTTT	CR3	GGAAAGGACGAAACACCGCTCAGGTAAGGGCGCGACGAGTTTCAGAGCTAAGCACAAGAGTGCATAGCAAGTTGAAATAAGGCTAGTCCGTTTACAACTTGAAAAAGTGGCACCCGAGTCGGGTGCTTTTTTTGTGCGCTTATGATTGCTCTGGTGAAAGGTAAGCCGAGTGATGTCGTCGACAAGCTTGGCGGGATCCG
ALS2CL_2	GCGCCCTTACCTGAGCGCTG	ALS2CL	R066_L206	R066	L206	GATAGGATGCCAGTGCTTGGGTAGC	AGAAATGTACAGTTCTCTCGAGGCA	GCTACCCAAGCACTGGCATCCTATC	TGCCTCGAGAGAACTGTACATTTCT	GATAGGATGCCAGTGCTTGGGTAGCAGAAATGTACAGTTCTCTCGAGGCA	TGCCTCGAGAGAACTGTACATTTCTGCTACCCAAGCACTGGCATCCTATC	GTTTGAGAGCTAAGCAGAAAGCTGCATAGCAAGTTCAAATAAGGCTAGTCCGTACACAACTTGAAAAAGTGGCAGCCGAGTCGGCTGCTTTTTTT	CR2	GGAAAGGACGAAACACCGGCGCCCTTACCTGAGCGCTGGTTTGAGAGCTAAGCAGAAAGCTGCATAGCAAGTTCAAATAAGGCTAGTCCGTACACAACTTGAAAAAGTGGCAGCCGAGTCGGCTGCTTTTTTTGATAGGATGCCAGTGCTTGGGTAGCAGAAATGTACAGTTCTCTCGAGGCAAAGCTTGGCGGGATCCG
ALS2CR12_0	AGTCACAGGAATCTGAATGG	ALS2CR12	R004_L134	R004	L134	GAACTGTTATGAAACCACTCGTGGC	AGGCGAGTAGACAAGAGATCAGACA	GCCACGAGTGGTTTCATAACAGTTC	TGTCTGATCTCTTGTCTACTCGCCT	GAACTGTTATGAAACCACTCGTGGCAGGCGAGTAGACAAGAGATCAGACA	TGTCTGATCTCTTGTCTACTCGCCTGCCACGAGTGGTTTCATAACAGTTC	GTTTCAGAGCTAAGCACAAGAGTGCATAGCAAGTTGAAATAAGGCTAGTCCGTTTACAACTTGAAAAAGTGGCACCCGAGTCGGGTGCTTTTTTT	CR3	GGAAAGGACGAAACACCGAGTCACAGGAATCTGAATGGGTTTCAGAGCTAAGCACAAGAGTGCATAGCAAGTTGAAATAAGGCTAGTCCGTTTACAACTTGAAAAAGTGGCACCCGAGTCGGGTGCTTTTTTTGAACTGTTATGAAACCACTCGTGGCAGGCGAGTAGACAAGAGATCAGACAAAGCTTGGCGGGATCCG
ALS2CR12_1	CCAAGTCACAGGAATCTGAA	ALS2CR12	R117_L176	R117	L176	GTTGTGTGGGCATTCGTGCAGTAAG	ACCTTTCACGAGCCATGCTGACGAT	CTTACTGCACGAATGCCCACACAAC	ATCGTCAGCATGGCTCGTGAAAGGT	GTTGTGTGGGCATTCGTGCAGTAAGACCTTTCACGAGCCATGCTGACGAT	ATCGTCAGCATGGCTCGTGAAAGGTCTTACTGCACGAATGCCCACACAAC	GTTTCAGAGCTAAGCACAAGAGTGCATAGCAAGTTGAAATAAGGCTAGTCCGTTTACAACTTGAAAAAGTGGCACCCGAGTCGGGTGCTTTTTTT	CR3	GGAAAGGACGAAACACCGCCAAGTCACAGGAATCTGAAGTTTCAGAGCTAAGCACAAGAGTGCATAGCAAGTTGAAATAAGGCTAGTCCGTTTACAACTTGAAAAAGTGGCACCCGAGTCGGGTGCTTTTTTTGTTGTGTGGGCATTCGTGCAGTAAGACCTTTCACGAGCCATGCTGACGATAAGCTTGGCGGGATCCG
ALS2CR12_2	TCACAGGAATCTGAATGGTG	ALS2CR12	R147_L189	R147	L189	GAAAAGAGACCTAAACTCTGGACCA	ACGACTGTGATCTAATCGGCACGTC	TGGTCCAGAGTTTAGGTCTCTTTTC	GACGTGCCGATTAGATCACAGTCGT	GAAAAGAGACCTAAACTCTGGACCAACGACTGTGATCTAATCGGCACGTC	GACGTGCCGATTAGATCACAGTCGTTGGTCCAGAGTTTAGGTCTCTTTTC	GTTTGAGAGCTAAGCAGAAAGCTGCATAGCAAGTTCAAATAAGGCTAGTCCGTACACAACTTGAAAAAGTGGCAGCCGAGTCGGCTGCTTTTTTT	CR2	GGAAAGGACGAAACACCGTCACAGGAATCTGAATGGTGGTTTGAGAGCTAAGCAGAAAGCTGCATAGCAAGTTCAAATAAGGCTAGTCCGTACACAACTTGAAAAAGTGGCAGCCGAGTCGGCTGCTTTTTTTGAAAAGAGACCTAAACTCTGGACCAACGACTGTGATCTAATCGGCACGTCAAGCTTGGCGGGATCCG
ALS2_0	AGCTTCAGGTGAGCGAGTGT	ALS2	R158_L087	R158	L087	GTCACGAGGTCATTTCTGTCGTTCC	ACCTCTCCTGAGTTGAGCTGTCCAA	GGAACGACAGAAATGACCTCGTGAC	TTGGACAGCTCAACTCAGGAGAGGT	GTCACGAGGTCATTTCTGTCGTTCCACCTCTCCTGAGTTGAGCTGTCCAA	TTGGACAGCTCAACTCAGGAGAGGTGGAACGACAGAAATGACCTCGTGAC	GTTTGAGAGCTAAGCAGAAAGCTGCATAGCAAGTTCAAATAAGGCTAGTCCGTACACAACTTGAAAAAGTGGCAGCCGAGTCGGCTGCTTTTTTT	CR2	GGAAAGGACGAAACACCGAGCTTCAGGTGAGCGAGTGTGTTTGAGAGCTAAGCAGAAAGCTGCATAGCAAGTTCAAATAAGGCTAGTCCGTACACAACTTGAAAAAGTGGCAGCCGAGTCGGCTGCTTTTTTTGTCACGAGGTCATTTCTGTCGTTCCACCTCTCCTGAGTTGAGCTGTCCAAAAGCTTGGCGGGATCCG
ALS2_1	GCGGAGCGCGGTGCTGCCGG	ALS2	R065_L163	R065	L163	GACTTGAAGCCTACTCAGTCGAGAG	AGGAATCCGGTGCGAAGTAAACAGT	CTCTCGACTGAGTAGGCTTCAAGTC	ACTGTTTACTTCGCACCGGATTCCT	GACTTGAAGCCTACTCAGTCGAGAGAGGAATCCGGTGCGAAGTAAACAGT	ACTGTTTACTTCGCACCGGATTCCTCTCTCGACTGAGTAGGCTTCAAGTC	GTTTGAGAGCTAAGCAGAAAGCTGCATAGCAAGTTCAAATAAGGCTAGTCCGTACACAACTTGAAAAAGTGGCAGCCGAGTCGGCTGCTTTTTTT	CR2	GGAAAGGACGAAACACCGGCGGAGCGCGGTGCTGCCGGGTTTGAGAGCTAAGCAGAAAGCTGCATAGCAAGTTCAAATAAGGCTAGTCCGTACACAACTTGAAAAAGTGGCAGCCGAGTCGGCTGCTTTTTTTGACTTGAAGCCTACTCAGTCGAGAGAGGAATCCGGTGCGAAGTAAACAGTAAGCTTGGCGGGATCCG
ALS2_2	TCGCTCACCTGAAGCTCCAC	ALS2	R134_L231	R134	L231	GATCACAGCTCTATGGTTCGGAGGT	AGACGTCGATTGCAGTCAATAGTAA	ACCTCCGAACCATAGAGCTGTGATC	TTACTATTGACTGCAATCGACGTCT	GATCACAGCTCTATGGTTCGGAGGTAGACGTCGATTGCAGTCAATAGTAA	TTACTATTGACTGCAATCGACGTCTACCTCCGAACCATAGAGCTGTGATC	GTTTGAGAGCTAAGCAGAAAGCTGCATAGCAAGTTCAAATAAGGCTAGTCCGTACACAACTTGAAAAAGTGGCAGCCGAGTCGGCTGCTTTTTTT	CR2	GGAAAGGACGAAACACCGTCGCTCACCTGAAGCTCCACGTTTGAGAGCTAAGCAGAAAGCTGCATAGCAAGTTCAAATAAGGCTAGTCCGTACACAACTTGAAAAAGTGGCAGCCGAGTCGGCTGCTTTTTTTGATCACAGCTCTATGGTTCGGAGGTAGACGTCGATTGCAGTCAATAGTAAAAGCTTGGCGGGATCCG
