## Supplementary Tables for "Genome-wide single-cell perturbation screens with VIPerturb-seq" (part 2 of 3)

### Sheet: Supplementary Table 1 (continued)
guide_ID	seq	gene	Combinatorial_BC_ID	Right_BC_ID	Left_BC_ID	Right_BC_seq	Left_BC_seq	Right_probe_seq	Left_probe_seq	Full_BC_seq	Full_probe_seq	CR_seq	CR_ID	full_insert_seq
ALX1_0	GAGCTACGCGACAGTCTTCC	ALX1	R185_L153	R185	L153	GACCGGTCAGCACCCCAGACGAGGA	ACTACAGCCGAGAGAAGTAGAGAAA	TCCTCGTCTGGGGTGCTGACCGGTC	TTTCTCTACTTCTCTCGGCTGTAGT	GACCGGTCAGCACCCCAGACGAGGAACTACAGCCGAGAGAAGTAGAGAAA	TTTCTCTACTTCTCTCGGCTGTAGTTCCTCGTCTGGGGTGCTGACCGGTC	GTTTGAGAGCTAAGCAGAAAGCTGCATAGCAAGTTCAAATAAGGCTAGTCCGTACACAACTTGAAAAAGTGGCAGCCGAGTCGGCTGCTTTTTTT	CR2	GGAAAGGACGAAACACCGGAGCTACGCGACAGTCTTCCGTTTGAGAGCTAAGCAGAAAGCTGCATAGCAAGTTCAAATAAGGCTAGTCCGTACACAACTTGAAAAAGTGGCAGCCGAGTCGGCTGCTTTTTTTGACCGGTCAGCACCCCAGACGAGGAACTACAGCCGAGAGAAGTAGAGAAAAAGCTTGGCGGGATCCG
ALX1_1	GCTCAGAAACTCCATAATCC	ALX1	R099_L017	R099	L017	GAGAGGAAAACTGACCTAAGCTTCG	ACAAAACCGGAGACTTGGAAAGTCA	CGAAGCTTAGGTCAGTTTTCCTCTC	TGACTTTCCAAGTCTCCGGTTTTGT	GAGAGGAAAACTGACCTAAGCTTCGACAAAACCGGAGACTTGGAAAGTCA	TGACTTTCCAAGTCTCCGGTTTTGTCGAAGCTTAGGTCAGTTTTCCTCTC	GTTTAAGAGCTAAGCTGGAAACAGCATAGCAAGTTTAAATAAGGCTAGTCCGTTATCAACTTGAAAAAGTGGCACCGAGTCGGTGCTTTTTTT	CR1	GGAAAGGACGAAACACCGGCTCAGAAACTCCATAATCCGTTTAAGAGCTAAGCTGGAAACAGCATAGCAAGTTTAAATAAGGCTAGTCCGTTATCAACTTGAAAAAGTGGCACCGAGTCGGTGCTTTTTTTGAGAGGAAAACTGACCTAAGCTTCGACAAAACCGGAGACTTGGAAAGTCAAAGCTTGGCGGGATCCG
ALX1_2	TTTACTCGGAGGGCTCTTGA	ALX1	R077_L017	R077	L017	GAACGGTGTCGTCGAGACATGATGG	ACAAAACCGGAGACTTGGAAAGTCA	CCATCATGTCTCGACGACACCGTTC	TGACTTTCCAAGTCTCCGGTTTTGT	GAACGGTGTCGTCGAGACATGATGGACAAAACCGGAGACTTGGAAAGTCA	TGACTTTCCAAGTCTCCGGTTTTGTCCATCATGTCTCGACGACACCGTTC	GTTTAAGAGCTAAGCTGGAAACAGCATAGCAAGTTTAAATAAGGCTAGTCCGTTATCAACTTGAAAAAGTGGCACCGAGTCGGTGCTTTTTTT	CR1	GGAAAGGACGAAACACCGTTTACTCGGAGGGCTCTTGAGTTTAAGAGCTAAGCTGGAAACAGCATAGCAAGTTTAAATAAGGCTAGTCCGTTATCAACTTGAAAAAGTGGCACCGAGTCGGTGCTTTTTTTGAACGGTGTCGTCGAGACATGATGGACAAAACCGGAGACTTGGAAAGTCAAAGCTTGGCGGGATCCG
ALX3_0	CACAGGCCTCCGGGGCTCCG	ALX3	R140_L056	R140	L056	GATTGCTAGGCTGGGGTTAACTGAA	ACTGGTGTACTGCTATGAATTGCCC	TTCAGTTAACCCCAGCCTAGCAATC	GGGCAATTCATAGCAGTACACCAGT	GATTGCTAGGCTGGGGTTAACTGAAACTGGTGTACTGCTATGAATTGCCC	GGGCAATTCATAGCAGTACACCAGTTTCAGTTAACCCCAGCCTAGCAATC	GTTTGAGAGCTAAGCAGAAAGCTGCATAGCAAGTTCAAATAAGGCTAGTCCGTACACAACTTGAAAAAGTGGCAGCCGAGTCGGCTGCTTTTTTT	CR2	GGAAAGGACGAAACACCGCACAGGCCTCCGGGGCTCCGGTTTGAGAGCTAAGCAGAAAGCTGCATAGCAAGTTCAAATAAGGCTAGTCCGTACACAACTTGAAAAAGTGGCAGCCGAGTCGGCTGCTTTTTTTGATTGCTAGGCTGGGGTTAACTGAAACTGGTGTACTGCTATGAATTGCCCAAGCTTGGCGGGATCCG
ALX3_1	GGAAAGGCGCGCAGTGCTCG	ALX3	R060_L072	R060	L072	GAGTGGTGTCCAGAAGTAATGTACT	ACATGAGGGGACTCATCTCGAGTAT	AGTACATTACTTCTGGACACCACTC	ATACTCGAGATGAGTCCCCTCATGT	GAGTGGTGTCCAGAAGTAATGTACTACATGAGGGGACTCATCTCGAGTAT	ATACTCGAGATGAGTCCCCTCATGTAGTACATTACTTCTGGACACCACTC	GTTTAAGAGCTAAGCTGGAAACAGCATAGCAAGTTTAAATAAGGCTAGTCCGTTATCAACTTGAAAAAGTGGCACCGAGTCGGTGCTTTTTTT	CR1	GGAAAGGACGAAACACCGGGAAAGGCGCGCAGTGCTCGGTTTAAGAGCTAAGCTGGAAACAGCATAGCAAGTTTAAATAAGGCTAGTCCGTTATCAACTTGAAAAAGTGGCACCGAGTCGGTGCTTTTTTTGAGTGGTGTCCAGAAGTAATGTACTACATGAGGGGACTCATCTCGAGTATAAGCTTGGCGGGATCCG
ALX3_2	TCGGGGTCCATGCCGGCTCA	ALX3	R176_L002	R176	L002	GACTGGACAAGACACCTTTTGTATA	AGTCGAGAGCTCGCGACCGGTGACG	TATACAAAAGGTGTCTTGTCCAGTC	CGTCACCGGTCGCGAGCTCTCGACT	GACTGGACAAGACACCTTTTGTATAAGTCGAGAGCTCGCGACCGGTGACG	CGTCACCGGTCGCGAGCTCTCGACTTATACAAAAGGTGTCTTGTCCAGTC	GTTTAAGAGCTAAGCTGGAAACAGCATAGCAAGTTTAAATAAGGCTAGTCCGTTATCAACTTGAAAAAGTGGCACCGAGTCGGTGCTTTTTTT	CR1	GGAAAGGACGAAACACCGTCGGGGTCCATGCCGGCTCAGTTTAAGAGCTAAGCTGGAAACAGCATAGCAAGTTTAAATAAGGCTAGTCCGTTATCAACTTGAAAAAGTGGCACCGAGTCGGTGCTTTTTTTGACTGGACAAGACACCTTTTGTATAAGTCGAGAGCTCGCGACCGGTGACGAAGCTTGGCGGGATCCG
ALX4_0	ACAGCCCGGTGTCGCAGAGT	ALX4	R188_L138	R188	L138	GAAGAGTATCCACGTCTTGCGTTCA	ACAGCACGAGTGCAGTCTGCTCGCG	TGAACGCAAGACGTGGATACTCTTC	CGCGAGCAGACTGCACTCGTGCTGT	GAAGAGTATCCACGTCTTGCGTTCAACAGCACGAGTGCAGTCTGCTCGCG	CGCGAGCAGACTGCACTCGTGCTGTTGAACGCAAGACGTGGATACTCTTC	GTTTCAGAGCTAAGCACAAGAGTGCATAGCAAGTTGAAATAAGGCTAGTCCGTTTACAACTTGAAAAAGTGGCACCCGAGTCGGGTGCTTTTTTT	CR3	GGAAAGGACGAAACACCGACAGCCCGGTGTCGCAGAGTGTTTCAGAGCTAAGCACAAGAGTGCATAGCAAGTTGAAATAAGGCTAGTCCGTTTACAACTTGAAAAAGTGGCACCCGAGTCGGGTGCTTTTTTTGAAGAGTATCCACGTCTTGCGTTCAACAGCACGAGTGCAGTCTGCTCGCGAAGCTTGGCGGGATCCG
ALX4_1	CATGGACGCCTACTACAGCC	ALX4	R234_L101	R234	L101	GTAATGTAAGCATTAGTAGTCATTG	ACCTGTCTCCTGTAATGGAGTCGAC	CAATGACTACTAATGCTTACATTAC	GTCGACTCCATTACAGGAGACAGGT	GTAATGTAAGCATTAGTAGTCATTGACCTGTCTCCTGTAATGGAGTCGAC	GTCGACTCCATTACAGGAGACAGGTCAATGACTACTAATGCTTACATTAC	GTTTGAGAGCTAAGCAGAAAGCTGCATAGCAAGTTCAAATAAGGCTAGTCCGTACACAACTTGAAAAAGTGGCAGCCGAGTCGGCTGCTTTTTTT	CR2	GGAAAGGACGAAACACCGCATGGACGCCTACTACAGCCGTTTGAGAGCTAAGCAGAAAGCTGCATAGCAAGTTCAAATAAGGCTAGTCCGTACACAACTTGAAAAAGTGGCAGCCGAGTCGGCTGCTTTTTTTGTAATGTAAGCATTAGTAGTCATTGACCTGTCTCCTGTAATGGAGTCGACAAGCTTGGCGGGATCCG
ALX4_2	CCGGTGTCGCAGAGTCGGGA	ALX4	R148_L089	R148	L089	GACGAGTATACATATCACCTCTCCT	ACGGGTGGCTTCTTTACGAATGTCA	AGGAGAGGTGATATGTATACTCGTC	TGACATTCGTAAAGAAGCCACCCGT	GACGAGTATACATATCACCTCTCCTACGGGTGGCTTCTTTACGAATGTCA	TGACATTCGTAAAGAAGCCACCCGTAGGAGAGGTGATATGTATACTCGTC	GTTTAAGAGCTAAGCTGGAAACAGCATAGCAAGTTTAAATAAGGCTAGTCCGTTATCAACTTGAAAAAGTGGCACCGAGTCGGTGCTTTTTTT	CR1	GGAAAGGACGAAACACCGCCGGTGTCGCAGAGTCGGGAGTTTAAGAGCTAAGCTGGAAACAGCATAGCAAGTTTAAATAAGGCTAGTCCGTTATCAACTTGAAAAAGTGGCACCGAGTCGGTGCTTTTTTTGACGAGTATACATATCACCTCTCCTACGGGTGGCTTCTTTACGAATGTCAAAGCTTGGCGGGATCCG
ALYREF_0	ACGACATCATTAAACTGAAC	ALYREF	R015_L225	R015	L225	GACTCCAATTCTCAGGAGACGACCA	AGCCATGAAATGCAGAGATGTCGCC	TGGTCGTCTCCTGAGAATTGGAGTC	GGCGACATCTCTGCATTTCATGGCT	GACTCCAATTCTCAGGAGACGACCAAGCCATGAAATGCAGAGATGTCGCC	GGCGACATCTCTGCATTTCATGGCTTGGTCGTCTCCTGAGAATTGGAGTC	GTTTGAGAGCTAAGCAGAAAGCTGCATAGCAAGTTCAAATAAGGCTAGTCCGTACACAACTTGAAAAAGTGGCAGCCGAGTCGGCTGCTTTTTTT	CR2	GGAAAGGACGAAACACCGACGACATCATTAAACTGAACGTTTGAGAGCTAAGCAGAAAGCTGCATAGCAAGTTCAAATAAGGCTAGTCCGTACACAACTTGAAAAAGTGGCAGCCGAGTCGGCTGCTTTTTTTGACTCCAATTCTCAGGAGACGACCAAGCCATGAAATGCAGAGATGTCGCCAAGCTTGGCGGGATCCG
ALYREF_1	CGACAAAATGGACATGTCTC	ALYREF	R112_L140	R112	L140	GAGACCAACCGAACACAGTTCTGGT	ACCAAACTATACCAGACCTTACGGG	ACCAGAACTGTGTTCGGTTGGTCTC	CCCGTAAGGTCTGGTATAGTTTGGT	GAGACCAACCGAACACAGTTCTGGTACCAAACTATACCAGACCTTACGGG	CCCGTAAGGTCTGGTATAGTTTGGTACCAGAACTGTGTTCGGTTGGTCTC	GTTTGAGAGCTAAGCAGAAAGCTGCATAGCAAGTTCAAATAAGGCTAGTCCGTACACAACTTGAAAAAGTGGCAGCCGAGTCGGCTGCTTTTTTT	CR2	GGAAAGGACGAAACACCGCGACAAAATGGACATGTCTCGTTTGAGAGCTAAGCAGAAAGCTGCATAGCAAGTTCAAATAAGGCTAGTCCGTACACAACTTGAAAAAGTGGCAGCCGAGTCGGCTGCTTTTTTTGAGACCAACCGAACACAGTTCTGGTACCAAACTATACCAGACCTTACGGGAAGCTTGGCGGGATCCG
ALYREF_2	GCCCGATTCCGCGCCCGCCA	ALYREF	R175_L138	R175	L138	GTAGTGTTAACTCCAGTACGGAATC	ACAGCACGAGTGCAGTCTGCTCGCG	GATTCCGTACTGGAGTTAACACTAC	CGCGAGCAGACTGCACTCGTGCTGT	GTAGTGTTAACTCCAGTACGGAATCACAGCACGAGTGCAGTCTGCTCGCG	CGCGAGCAGACTGCACTCGTGCTGTGATTCCGTACTGGAGTTAACACTAC	GTTTAAGAGCTAAGCTGGAAACAGCATAGCAAGTTTAAATAAGGCTAGTCCGTTATCAACTTGAAAAAGTGGCACCGAGTCGGTGCTTTTTTT	CR1	GGAAAGGACGAAACACCGGCCCGATTCCGCGCCCGCCAGTTTAAGAGCTAAGCTGGAAACAGCATAGCAAGTTTAAATAAGGCTAGTCCGTTATCAACTTGAAAAAGTGGCACCGAGTCGGTGCTTTTTTTGTAGTGTTAACTCCAGTACGGAATCACAGCACGAGTGCAGTCTGCTCGCGAAGCTTGGCGGGATCCG
AMACR_0	CGAGATGCCCTGCAGTGCCA	AMACR	R044_L046	R044	L046	GTGGAGTTTGCTCAACTCGAGAATT	ACGGTTGGACTGCCCAGGTATGGCA	AATTCTCGAGTTGAGCAAACTCCAC	TGCCATACCTGGGCAGTCCAACCGT	GTGGAGTTTGCTCAACTCGAGAATTACGGTTGGACTGCCCAGGTATGGCA	TGCCATACCTGGGCAGTCCAACCGTAATTCTCGAGTTGAGCAAACTCCAC	GTTTAAGAGCTAAGCTGGAAACAGCATAGCAAGTTTAAATAAGGCTAGTCCGTTATCAACTTGAAAAAGTGGCACCGAGTCGGTGCTTTTTTT	CR1	GGAAAGGACGAAACACCGCGAGATGCCCTGCAGTGCCAGTTTAAGAGCTAAGCTGGAAACAGCATAGCAAGTTTAAATAAGGCTAGTCCGTTATCAACTTGAAAAAGTGGCACCGAGTCGGTGCTTTTTTTGTGGAGTTTGCTCAACTCGAGAATTACGGTTGGACTGCCCAGGTATGGCAAAGCTTGGCGGGATCCG
AMACR_1	CGGGGCACTGGGAAGCGCCA	AMACR	R067_L207	R067	L207	GTTACGTTCGGTCTAGTATCCTTTC	AGGTATCCGCACTGCAGCTCTGGTT	GAAAGGATACTAGACCGAACGTAAC	AACCAGAGCTGCAGTGCGGATACCT	GTTACGTTCGGTCTAGTATCCTTTCAGGTATCCGCACTGCAGCTCTGGTT	AACCAGAGCTGCAGTGCGGATACCTGAAAGGATACTAGACCGAACGTAAC	GTTTAAGAGCTAAGCTGGAAACAGCATAGCAAGTTTAAATAAGGCTAGTCCGTTATCAACTTGAAAAAGTGGCACCGAGTCGGTGCTTTTTTT	CR1	GGAAAGGACGAAACACCGCGGGGCACTGGGAAGCGCCAGTTTAAGAGCTAAGCTGGAAACAGCATAGCAAGTTTAAATAAGGCTAGTCCGTTATCAACTTGAAAAAGTGGCACCGAGTCGGTGCTTTTTTTGTTACGTTCGGTCTAGTATCCTTTCAGGTATCCGCACTGCAGCTCTGGTTAAGCTTGGCGGGATCCG
AMACR_2	GGAAGCGCCATGGCACTGCA	AMACR	R019_L003	R019	L003	GTTAGGTTCTCTCGTGAGGCCATGA	ACCCTACCAGACCTGTCAGCAGACC	TCATGGCCTCACGAGAGAACCTAAC	GGTCTGCTGACAGGTCTGGTAGGGT	GTTAGGTTCTCTCGTGAGGCCATGAACCCTACCAGACCTGTCAGCAGACC	GGTCTGCTGACAGGTCTGGTAGGGTTCATGGCCTCACGAGAGAACCTAAC	GTTTCAGAGCTAAGCACAAGAGTGCATAGCAAGTTGAAATAAGGCTAGTCCGTTTACAACTTGAAAAAGTGGCACCCGAGTCGGGTGCTTTTTTT	CR3	GGAAAGGACGAAACACCGGGAAGCGCCATGGCACTGCAGTTTCAGAGCTAAGCACAAGAGTGCATAGCAAGTTGAAATAAGGCTAGTCCGTTTACAACTTGAAAAAGTGGCACCCGAGTCGGGTGCTTTTTTTGTTAGGTTCTCTCGTGAGGCCATGAACCCTACCAGACCTGTCAGCAGACCAAGCTTGGCGGGATCCG
AMBN_0	CTATCTTGGTTGGCATCATC	AMBN	R093_L085	R093	L085	GATCCCACGGGACTACTTTCCTCGG	ACAAAAGTGTTGGCTTCTTAACAAC	CCGAGGAAAGTAGTCCCGTGGGATC	GTTGTTAAGAAGCCAACACTTTTGT	GATCCCACGGGACTACTTTCCTCGGACAAAAGTGTTGGCTTCTTAACAAC	GTTGTTAAGAAGCCAACACTTTTGTCCGAGGAAAGTAGTCCCGTGGGATC	GTTTAAGAGCTAAGCTGGAAACAGCATAGCAAGTTTAAATAAGGCTAGTCCGTTATCAACTTGAAAAAGTGGCACCGAGTCGGTGCTTTTTTT	CR1	GGAAAGGACGAAACACCGCTATCTTGGTTGGCATCATCGTTTAAGAGCTAAGCTGGAAACAGCATAGCAAGTTTAAATAAGGCTAGTCCGTTATCAACTTGAAAAAGTGGCACCGAGTCGGTGCTTTTTTTGATCCCACGGGACTACTTTCCTCGGACAAAAGTGTTGGCTTCTTAACAACAAGCTTGGCGGGATCCG
AMBN_1	TGACATGCACTGTGCTCTCA	AMBN	R166_L230	R166	L230	GAACTGACGTCTACACTTGAGTCCC	AGCTAACGGTTGTTATGAGGTCCTG	GGGACTCAAGTGTAGACGTCAGTTC	CAGGACCTCATAACAACCGTTAGCT	GAACTGACGTCTACACTTGAGTCCCAGCTAACGGTTGTTATGAGGTCCTG	CAGGACCTCATAACAACCGTTAGCTGGGACTCAAGTGTAGACGTCAGTTC	GTTTCAGAGCTAAGCACAAGAGTGCATAGCAAGTTGAAATAAGGCTAGTCCGTTTACAACTTGAAAAAGTGGCACCCGAGTCGGGTGCTTTTTTT	CR3	GGAAAGGACGAAACACCGTGACATGCACTGTGCTCTCAGTTTCAGAGCTAAGCACAAGAGTGCATAGCAAGTTGAAATAAGGCTAGTCCGTTTACAACTTGAAAAAGTGGCACCCGAGTCGGGTGCTTTTTTTGAACTGACGTCTACACTTGAGTCCCAGCTAACGGTTGTTATGAGGTCCTGAAGCTTGGCGGGATCCG
AMBN_2	TTTCTTAGAACTATCTTGGT	AMBN	R029_L013	R029	L013	GAGTCCTGCACATTCGTTAACATCT	ACACATGAGTTCGTGACGAGTGTTG	AGATGTTAACGAATGTGCAGGACTC	CAACACTCGTCACGAACTCATGTGT	GAGTCCTGCACATTCGTTAACATCTACACATGAGTTCGTGACGAGTGTTG	CAACACTCGTCACGAACTCATGTGTAGATGTTAACGAATGTGCAGGACTC	GTTTCAGAGCTAAGCACAAGAGTGCATAGCAAGTTGAAATAAGGCTAGTCCGTTTACAACTTGAAAAAGTGGCACCCGAGTCGGGTGCTTTTTTT	CR3	GGAAAGGACGAAACACCGTTTCTTAGAACTATCTTGGTGTTTCAGAGCTAAGCACAAGAGTGCATAGCAAGTTGAAATAAGGCTAGTCCGTTTACAACTTGAAAAAGTGGCACCCGAGTCGGGTGCTTTTTTTGAGTCCTGCACATTCGTTAACATCTACACATGAGTTCGTGACGAGTGTTGAAGCTTGGCGGGATCCG
AMBP_0	CGAGCCTGTGGGATATACCA	AMBP	R030_L182	R030	L182	GAAGCGTTTAGTATGGAGAACTAAC	AGAGTTGCGAAGACGTGTTGAGAAA	GTTAGTTCTCCATACTAAACGCTTC	TTTCTCAACACGTCTTCGCAACTCT	GAAGCGTTTAGTATGGAGAACTAACAGAGTTGCGAAGACGTGTTGAGAAA	TTTCTCAACACGTCTTCGCAACTCTGTTAGTTCTCCATACTAAACGCTTC	GTTTGAGAGCTAAGCAGAAAGCTGCATAGCAAGTTCAAATAAGGCTAGTCCGTACACAACTTGAAAAAGTGGCAGCCGAGTCGGCTGCTTTTTTT	CR2	GGAAAGGACGAAACACCGCGAGCCTGTGGGATATACCAGTTTGAGAGCTAAGCAGAAAGCTGCATAGCAAGTTCAAATAAGGCTAGTCCGTACACAACTTGAAAAAGTGGCAGCCGAGTCGGCTGCTTTTTTTGAAGCGTTTAGTATGGAGAACTAACAGAGTTGCGAAGACGTGTTGAGAAAAAGCTTGGCGGGATCCG
AMBP_1	TGTGGGATATACCAAGGCAG	AMBP	R001_L140	R001	L140	GACACGAGCGGAACGCACTGCTTTG	ACCAAACTATACCAGACCTTACGGG	CAAAGCAGTGCGTTCCGCTCGTGTC	CCCGTAAGGTCTGGTATAGTTTGGT	GACACGAGCGGAACGCACTGCTTTGACCAAACTATACCAGACCTTACGGG	CCCGTAAGGTCTGGTATAGTTTGGTCAAAGCAGTGCGTTCCGCTCGTGTC	GTTTAAGAGCTAAGCTGGAAACAGCATAGCAAGTTTAAATAAGGCTAGTCCGTTATCAACTTGAAAAAGTGGCACCGAGTCGGTGCTTTTTTT	CR1	GGAAAGGACGAAACACCGTGTGGGATATACCAAGGCAGGTTTAAGAGCTAAGCTGGAAACAGCATAGCAAGTTTAAATAAGGCTAGTCCGTTATCAACTTGAAAAAGTGGCACCGAGTCGGTGCTTTTTTTGACACGAGCGGAACGCACTGCTTTGACCAAACTATACCAGACCTTACGGGAAGCTTGGCGGGATCCG
AMBP_2	TGTTGCTAGACCGAGCCTGT	AMBP	R191_L070	R191	L070	GTCCACTGTAGTCGTGATGACTGCC	AGTCAAGTCCTGTCCTCGGGTGGCC	GGCAGTCATCACGACTACAGTGGAC	GGCCACCCGAGGACAGGACTTGACT	GTCCACTGTAGTCGTGATGACTGCCAGTCAAGTCCTGTCCTCGGGTGGCC	GGCCACCCGAGGACAGGACTTGACTGGCAGTCATCACGACTACAGTGGAC	GTTTAAGAGCTAAGCTGGAAACAGCATAGCAAGTTTAAATAAGGCTAGTCCGTTATCAACTTGAAAAAGTGGCACCGAGTCGGTGCTTTTTTT	CR1	GGAAAGGACGAAACACCGTGTTGCTAGACCGAGCCTGTGTTTAAGAGCTAAGCTGGAAACAGCATAGCAAGTTTAAATAAGGCTAGTCCGTTATCAACTTGAAAAAGTGGCACCGAGTCGGTGCTTTTTTTGTCCACTGTAGTCGTGATGACTGCCAGTCAAGTCCTGTCCTCGGGTGGCCAAGCTTGGCGGGATCCG
AMBRA1_0	CGAGGGCTGAGTTGTCCGCG	AMBRA1	R014_L054	R014	L054	GAGACCATGTGTCATGACCCGACCC	ACGCCACCCGAGTGGTCGTAAGTGT	GGGTCGGGTCATGACACATGGTCTC	ACACTTACGACCACTCGGGTGGCGT	GAGACCATGTGTCATGACCCGACCCACGCCACCCGAGTGGTCGTAAGTGT	ACACTTACGACCACTCGGGTGGCGTGGGTCGGGTCATGACACATGGTCTC	GTTTGAGAGCTAAGCAGAAAGCTGCATAGCAAGTTCAAATAAGGCTAGTCCGTACACAACTTGAAAAAGTGGCAGCCGAGTCGGCTGCTTTTTTT	CR2	GGAAAGGACGAAACACCGCGAGGGCTGAGTTGTCCGCGGTTTGAGAGCTAAGCAGAAAGCTGCATAGCAAGTTCAAATAAGGCTAGTCCGTACACAACTTGAAAAAGTGGCAGCCGAGTCGGCTGCTTTTTTTGAGACCATGTGTCATGACCCGACCCACGCCACCCGAGTGGTCGTAAGTGTAAGCTTGGCGGGATCCG
AMBRA1_1	GGACAACTCAGCCCTCGACC	AMBRA1	R017_L113	R017	L113	GAGTAGAAGAGACGCGTTCACAGCG	AGCCTTCGTATGAGGAGAATACCCG	CGCTGTGAACGCGTCTCTTCTACTC	CGGGTATTCTCCTCATACGAAGGCT	GAGTAGAAGAGACGCGTTCACAGCGAGCCTTCGTATGAGGAGAATACCCG	CGGGTATTCTCCTCATACGAAGGCTCGCTGTGAACGCGTCTCTTCTACTC	GTTTCAGAGCTAAGCACAAGAGTGCATAGCAAGTTGAAATAAGGCTAGTCCGTTTACAACTTGAAAAAGTGGCACCCGAGTCGGGTGCTTTTTTT	CR3	GGAAAGGACGAAACACCGGGACAACTCAGCCCTCGACCGTTTCAGAGCTAAGCACAAGAGTGCATAGCAAGTTGAAATAAGGCTAGTCCGTTTACAACTTGAAAAAGTGGCACCCGAGTCGGGTGCTTTTTTTGAGTAGAAGAGACGCGTTCACAGCGAGCCTTCGTATGAGGAGAATACCCGAAGCTTGGCGGGATCCG
AMBRA1_2	GGCTTGAGCGCGGGGCCTCG	AMBRA1	R096_L140	R096	L140	GTTAAGAAACCAAGAGACAACAATT	ACCAAACTATACCAGACCTTACGGG	AATTGTTGTCTCTTGGTTTCTTAAC	CCCGTAAGGTCTGGTATAGTTTGGT	GTTAAGAAACCAAGAGACAACAATTACCAAACTATACCAGACCTTACGGG	CCCGTAAGGTCTGGTATAGTTTGGTAATTGTTGTCTCTTGGTTTCTTAAC	GTTTAAGAGCTAAGCTGGAAACAGCATAGCAAGTTTAAATAAGGCTAGTCCGTTATCAACTTGAAAAAGTGGCACCGAGTCGGTGCTTTTTTT	CR1	GGAAAGGACGAAACACCGGGCTTGAGCGCGGGGCCTCGGTTTAAGAGCTAAGCTGGAAACAGCATAGCAAGTTTAAATAAGGCTAGTCCGTTATCAACTTGAAAAAGTGGCACCGAGTCGGTGCTTTTTTTGTTAAGAAACCAAGAGACAACAATTACCAAACTATACCAGACCTTACGGGAAGCTTGGCGGGATCCG
AMD1_0	CGAGCGCTAGCTAATGTCGC	AMD1	R077_L080	R077	L080	GAACGGTGTCGTCGAGACATGATGG	ACAATTCACCTCAGTTGGTAACGAT	CCATCATGTCTCGACGACACCGTTC	ATCGTTACCAACTGAGGTGAATTGT	GAACGGTGTCGTCGAGACATGATGGACAATTCACCTCAGTTGGTAACGAT	ATCGTTACCAACTGAGGTGAATTGTCCATCATGTCTCGACGACACCGTTC	GTTTGAGAGCTAAGCAGAAAGCTGCATAGCAAGTTCAAATAAGGCTAGTCCGTACACAACTTGAAAAAGTGGCAGCCGAGTCGGCTGCTTTTTTT	CR2	GGAAAGGACGAAACACCGCGAGCGCTAGCTAATGTCGCGTTTGAGAGCTAAGCAGAAAGCTGCATAGCAAGTTCAAATAAGGCTAGTCCGTACACAACTTGAAAAAGTGGCAGCCGAGTCGGCTGCTTTTTTTGAACGGTGTCGTCGAGACATGATGGACAATTCACCTCAGTTGGTAACGATAAGCTTGGCGGGATCCG
AMD1_1	CTCGCTCTACTCTCTCTAAC	AMD1	R232_L013	R232	L013	GTTTCCTGACCAGAGCTTATCACAA	ACACATGAGTTCGTGACGAGTGTTG	TTGTGATAAGCTCTGGTCAGGAAAC	CAACACTCGTCACGAACTCATGTGT	GTTTCCTGACCAGAGCTTATCACAAACACATGAGTTCGTGACGAGTGTTG	CAACACTCGTCACGAACTCATGTGTTTGTGATAAGCTCTGGTCAGGAAAC	GTTTAAGAGCTAAGCTGGAAACAGCATAGCAAGTTTAAATAAGGCTAGTCCGTTATCAACTTGAAAAAGTGGCACCGAGTCGGTGCTTTTTTT	CR1	GGAAAGGACGAAACACCGCTCGCTCTACTCTCTCTAACGTTTAAGAGCTAAGCTGGAAACAGCATAGCAAGTTTAAATAAGGCTAGTCCGTTATCAACTTGAAAAAGTGGCACCGAGTCGGTGCTTTTTTTGTTTCCTGACCAGAGCTTATCACAAACACATGAGTTCGTGACGAGTGTTGAAGCTTGGCGGGATCCG
AMD1_2	GCTCGCTCTACTCTCTCTAA	AMD1	R050_L089	R050	L089	GAGTAGTAGTGAGAGCTGTACAACA	ACGGGTGGCTTCTTTACGAATGTCA	TGTTGTACAGCTCTCACTACTACTC	TGACATTCGTAAAGAAGCCACCCGT	GAGTAGTAGTGAGAGCTGTACAACAACGGGTGGCTTCTTTACGAATGTCA	TGACATTCGTAAAGAAGCCACCCGTTGTTGTACAGCTCTCACTACTACTC	GTTTGAGAGCTAAGCAGAAAGCTGCATAGCAAGTTCAAATAAGGCTAGTCCGTACACAACTTGAAAAAGTGGCAGCCGAGTCGGCTGCTTTTTTT	CR2	GGAAAGGACGAAACACCGGCTCGCTCTACTCTCTCTAAGTTTGAGAGCTAAGCAGAAAGCTGCATAGCAAGTTCAAATAAGGCTAGTCCGTACACAACTTGAAAAAGTGGCAGCCGAGTCGGCTGCTTTTTTTGAGTAGTAGTGAGAGCTGTACAACAACGGGTGGCTTCTTTACGAATGTCAAAGCTTGGCGGGATCCG
AMDHD1_0	GCGCGAGGCGACATGGCAAG	AMDHD1	R146_L140	R146	L140	GTACTCTCAAGTCACGATTGGACCT	ACCAAACTATACCAGACCTTACGGG	AGGTCCAATCGTGACTTGAGAGTAC	CCCGTAAGGTCTGGTATAGTTTGGT	GTACTCTCAAGTCACGATTGGACCTACCAAACTATACCAGACCTTACGGG	CCCGTAAGGTCTGGTATAGTTTGGTAGGTCCAATCGTGACTTGAGAGTAC	GTTTAAGAGCTAAGCTGGAAACAGCATAGCAAGTTTAAATAAGGCTAGTCCGTTATCAACTTGAAAAAGTGGCACCGAGTCGGTGCTTTTTTT	CR1	GGAAAGGACGAAACACCGGCGCGAGGCGACATGGCAAGGTTTAAGAGCTAAGCTGGAAACAGCATAGCAAGTTTAAATAAGGCTAGTCCGTTATCAACTTGAAAAAGTGGCACCGAGTCGGTGCTTTTTTTGTACTCTCAAGTCACGATTGGACCTACCAAACTATACCAGACCTTACGGGAAGCTTGGCGGGATCCG
AMDHD1_1	TCGCGCCGAGGGTCGCCGGG	AMDHD1	R007_L159	R007	L159	GTTTCCTATCCTGGGCACCTGTAGG	AGTGATCACTACGTCAGGAGTGCCA	CCTACAGGTGCCCAGGATAGGAAAC	TGGCACTCCTGACGTAGTGATCACT	GTTTCCTATCCTGGGCACCTGTAGGAGTGATCACTACGTCAGGAGTGCCA	TGGCACTCCTGACGTAGTGATCACTCCTACAGGTGCCCAGGATAGGAAAC	GTTTAAGAGCTAAGCTGGAAACAGCATAGCAAGTTTAAATAAGGCTAGTCCGTTATCAACTTGAAAAAGTGGCACCGAGTCGGTGCTTTTTTT	CR1	GGAAAGGACGAAACACCGTCGCGCCGAGGGTCGCCGGGGTTTAAGAGCTAAGCTGGAAACAGCATAGCAAGTTTAAATAAGGCTAGTCCGTTATCAACTTGAAAAAGTGGCACCGAGTCGGTGCTTTTTTTGTTTCCTATCCTGGGCACCTGTAGGAGTGATCACTACGTCAGGAGTGCCAAAGCTTGGCGGGATCCG
AMDHD1_2	TGCCGGTGGCCCGAGCCCGG	AMDHD1	R119_L058	R119	L058	GTCCCGTTCAGAGGTCTCGACTAGA	ACGCGTCTTTACGTCTGAATAGGTG	TCTAGTCGAGACCTCTGAACGGGAC	CACCTATTCAGACGTAAAGACGCGT	GTCCCGTTCAGAGGTCTCGACTAGAACGCGTCTTTACGTCTGAATAGGTG	CACCTATTCAGACGTAAAGACGCGTTCTAGTCGAGACCTCTGAACGGGAC	GTTTCAGAGCTAAGCACAAGAGTGCATAGCAAGTTGAAATAAGGCTAGTCCGTTTACAACTTGAAAAAGTGGCACCCGAGTCGGGTGCTTTTTTT	CR3	GGAAAGGACGAAACACCGTGCCGGTGGCCCGAGCCCGGGTTTCAGAGCTAAGCACAAGAGTGCATAGCAAGTTGAAATAAGGCTAGTCCGTTTACAACTTGAAAAAGTGGCACCCGAGTCGGGTGCTTTTTTTGTCCCGTTCAGAGGTCTCGACTAGAACGCGTCTTTACGTCTGAATAGGTGAAGCTTGGCGGGATCCG
AMDHD2_0	CCGACACGGCTCACGATGCG	AMDHD2	R162_L099	R162	L099	GAATCCTTACCTGAACAGACCAACC	ACTCTACCGCTGGGAAGTATTCGGC	GGTTGGTCTGTTCAGGTAAGGATTC	GCCGAATACTTCCCAGCGGTAGAGT	GAATCCTTACCTGAACAGACCAACCACTCTACCGCTGGGAAGTATTCGGC	GCCGAATACTTCCCAGCGGTAGAGTGGTTGGTCTGTTCAGGTAAGGATTC	GTTTCAGAGCTAAGCACAAGAGTGCATAGCAAGTTGAAATAAGGCTAGTCCGTTTACAACTTGAAAAAGTGGCACCCGAGTCGGGTGCTTTTTTT	CR3	GGAAAGGACGAAACACCGCCGACACGGCTCACGATGCGGTTTCAGAGCTAAGCACAAGAGTGCATAGCAAGTTGAAATAAGGCTAGTCCGTTTACAACTTGAAAAAGTGGCACCCGAGTCGGGTGCTTTTTTTGAATCCTTACCTGAACAGACCAACCACTCTACCGCTGGGAAGTATTCGGCAAGCTTGGCGGGATCCG
AMDHD2_1	GGAGCCGCTCGCTCCCGACA	AMDHD2	R024_L157	R024	L157	GTCTTGATAAGTTCGGTGGGCTTAT	ACTTTTCAGATGTAGACGGTAGTCG	ATAAGCCCACCGAACTTATCAAGAC	CGACTACCGTCTACATCTGAAAAGT	GTCTTGATAAGTTCGGTGGGCTTATACTTTTCAGATGTAGACGGTAGTCG	CGACTACCGTCTACATCTGAAAAGTATAAGCCCACCGAACTTATCAAGAC	GTTTCAGAGCTAAGCACAAGAGTGCATAGCAAGTTGAAATAAGGCTAGTCCGTTTACAACTTGAAAAAGTGGCACCCGAGTCGGGTGCTTTTTTT	CR3	GGAAAGGACGAAACACCGGGAGCCGCTCGCTCCCGACAGTTTCAGAGCTAAGCACAAGAGTGCATAGCAAGTTGAAATAAGGCTAGTCCGTTTACAACTTGAAAAAGTGGCACCCGAGTCGGGTGCTTTTTTTGTCTTGATAAGTTCGGTGGGCTTATACTTTTCAGATGTAGACGGTAGTCGAAGCTTGGCGGGATCCG
AMDHD2_2	TGAGCCGTGTCGGGAGCGAG	AMDHD2	R160_L006	R160	L006	GTCGGCTTGGCTTCTCTGACGAGAT	AGTTCAGCAATCGAATCTTATGCAG	ATCTCGTCAGAGAAGCCAAGCCGAC	CTGCATAAGATTCGATTGCTGAACT	GTCGGCTTGGCTTCTCTGACGAGATAGTTCAGCAATCGAATCTTATGCAG	CTGCATAAGATTCGATTGCTGAACTATCTCGTCAGAGAAGCCAAGCCGAC	GTTTAAGAGCTAAGCTGGAAACAGCATAGCAAGTTTAAATAAGGCTAGTCCGTTATCAACTTGAAAAAGTGGCACCGAGTCGGTGCTTTTTTT	CR1	GGAAAGGACGAAACACCGTGAGCCGTGTCGGGAGCGAGGTTTAAGAGCTAAGCTGGAAACAGCATAGCAAGTTTAAATAAGGCTAGTCCGTTATCAACTTGAAAAAGTGGCACCGAGTCGGTGCTTTTTTTGTCGGCTTGGCTTCTCTGACGAGATAGTTCAGCAATCGAATCTTATGCAGAAGCTTGGCGGGATCCG
AMELX_0	AAGTTTCTGTTTGAAACTCA	AMELX	R012_L104	R012	L104	GATCACACGGGACAGCACCTGTTAC	ACGGATGGGATCACCTGTCGTGCGA	GTAACAGGTGCTGTCCCGTGTGATC	TCGCACGACAGGTGATCCCATCCGT	GATCACACGGGACAGCACCTGTTACACGGATGGGATCACCTGTCGTGCGA	TCGCACGACAGGTGATCCCATCCGTGTAACAGGTGCTGTCCCGTGTGATC	GTTTGAGAGCTAAGCAGAAAGCTGCATAGCAAGTTCAAATAAGGCTAGTCCGTACACAACTTGAAAAAGTGGCAGCCGAGTCGGCTGCTTTTTTT	CR2	GGAAAGGACGAAACACCGAAGTTTCTGTTTGAAACTCAGTTTGAGAGCTAAGCAGAAAGCTGCATAGCAAGTTCAAATAAGGCTAGTCCGTACACAACTTGAAAAAGTGGCAGCCGAGTCGGCTGCTTTTTTTGATCACACGGGACAGCACCTGTTACACGGATGGGATCACCTGTCGTGCGAAAGCTTGGCGGGATCCG
AMELX_1	CTTGCACTGAATACATTCAA	AMELX	R179_L100	R179	L100	GACAGGAGGCGAGACCTCTCGTATT	AGGAGACACAACCTATCACAACTTC	AATACGAGAGGTCTCGCCTCCTGTC	GAAGTTGTGATAGGTTGTGTCTCCT	GACAGGAGGCGAGACCTCTCGTATTAGGAGACACAACCTATCACAACTTC	GAAGTTGTGATAGGTTGTGTCTCCTAATACGAGAGGTCTCGCCTCCTGTC	GTTTCAGAGCTAAGCACAAGAGTGCATAGCAAGTTGAAATAAGGCTAGTCCGTTTACAACTTGAAAAAGTGGCACCCGAGTCGGGTGCTTTTTTT	CR3	GGAAAGGACGAAACACCGCTTGCACTGAATACATTCAAGTTTCAGAGCTAAGCACAAGAGTGCATAGCAAGTTGAAATAAGGCTAGTCCGTTTACAACTTGAAAAAGTGGCACCCGAGTCGGGTGCTTTTTTTGACAGGAGGCGAGACCTCTCGTATTAGGAGACACAACCTATCACAACTTCAAGCTTGGCGGGATCCG
AMELX_2	TGAATACATTCAAAGGTATG	AMELX	R208_L039	R208	L039	GACCGGAGTCCTGGTCTTCTGATGC	AGAAGTGCTCACACAACTCCAGGCG	GCATCAGAAGACCAGGACTCCGGTC	CGCCTGGAGTTGTGTGAGCACTTCT	GACCGGAGTCCTGGTCTTCTGATGCAGAAGTGCTCACACAACTCCAGGCG	CGCCTGGAGTTGTGTGAGCACTTCTGCATCAGAAGACCAGGACTCCGGTC	GTTTGAGAGCTAAGCAGAAAGCTGCATAGCAAGTTCAAATAAGGCTAGTCCGTACACAACTTGAAAAAGTGGCAGCCGAGTCGGCTGCTTTTTTT	CR2	GGAAAGGACGAAACACCGTGAATACATTCAAAGGTATGGTTTGAGAGCTAAGCAGAAAGCTGCATAGCAAGTTCAAATAAGGCTAGTCCGTACACAACTTGAAAAAGTGGCAGCCGAGTCGGCTGCTTTTTTTGACCGGAGTCCTGGTCTTCTGATGCAGAAGTGCTCACACAACTCCAGGCGAAGCTTGGCGGGATCCG
AMELY_0	GTTTCTCTGAATATATTTAA	AMELY	R113_L121	R113	L121	GTACCCATTCCACAGGAGGTGTTGC	AGTGCACTGGACTGATGCAATGACC	GCAACACCTCCTGTGGAATGGGTAC	GGTCATTGCATCAGTCCAGTGCACT	GTACCCATTCCACAGGAGGTGTTGCAGTGCACTGGACTGATGCAATGACC	GGTCATTGCATCAGTCCAGTGCACTGCAACACCTCCTGTGGAATGGGTAC	GTTTGAGAGCTAAGCAGAAAGCTGCATAGCAAGTTCAAATAAGGCTAGTCCGTACACAACTTGAAAAAGTGGCAGCCGAGTCGGCTGCTTTTTTT	CR2	GGAAAGGACGAAACACCGGTTTCTCTGAATATATTTAAGTTTGAGAGCTAAGCAGAAAGCTGCATAGCAAGTTCAAATAAGGCTAGTCCGTACACAACTTGAAAAAGTGGCAGCCGAGTCGGCTGCTTTTTTTGTACCCATTCCACAGGAGGTGTTGCAGTGCACTGGACTGATGCAATGACCAAGCTTGGCGGGATCCG
AMELY_1	TGAATATATTTAAAGGTATG	AMELY	R207_L169	R207	L169	GTGTACTCTTCTAAACTAGTCATGC	ACTACAGGATACGAATGATTAGACA	GCATGACTAGTTTAGAAGAGTACAC	TGTCTAATCATTCGTATCCTGTAGT	GTGTACTCTTCTAAACTAGTCATGCACTACAGGATACGAATGATTAGACA	TGTCTAATCATTCGTATCCTGTAGTGCATGACTAGTTTAGAAGAGTACAC	GTTTGAGAGCTAAGCAGAAAGCTGCATAGCAAGTTCAAATAAGGCTAGTCCGTACACAACTTGAAAAAGTGGCAGCCGAGTCGGCTGCTTTTTTT	CR2	GGAAAGGACGAAACACCGTGAATATATTTAAAGGTATGGTTTGAGAGCTAAGCAGAAAGCTGCATAGCAAGTTCAAATAAGGCTAGTCCGTACACAACTTGAAAAAGTGGCAGCCGAGTCGGCTGCTTTTTTTGTGTACTCTTCTAAACTAGTCATGCACTACAGGATACGAATGATTAGACAAAGCTTGGCGGGATCCG
AMELY_2	TTTCTTTGTGCTACACAGGG	AMELY	R087_L098	R087	L098	GAAGGGAATTCAGGTCTATCGAAGA	AGTAATGTATTGTCGAGACTTCTGT	TCTTCGATAGACCTGAATTCCCTTC	ACAGAAGTCTCGACAATACATTACT	GAAGGGAATTCAGGTCTATCGAAGAAGTAATGTATTGTCGAGACTTCTGT	ACAGAAGTCTCGACAATACATTACTTCTTCGATAGACCTGAATTCCCTTC	GTTTCAGAGCTAAGCACAAGAGTGCATAGCAAGTTGAAATAAGGCTAGTCCGTTTACAACTTGAAAAAGTGGCACCCGAGTCGGGTGCTTTTTTT	CR3	GGAAAGGACGAAACACCGTTTCTTTGTGCTACACAGGGGTTTCAGAGCTAAGCACAAGAGTGCATAGCAAGTTGAAATAAGGCTAGTCCGTTTACAACTTGAAAAAGTGGCACCCGAGTCGGGTGCTTTTTTTGAAGGGAATTCAGGTCTATCGAAGAAGTAATGTATTGTCGAGACTTCTGTAAGCTTGGCGGGATCCG
AMER1_0	AGCTGCTGCCGCCGTCGCCG	AMER1	R171_L035	R171	L035	GATATCACCTCTCGCCTAGGCTTTT	ACGAATGTCTTGACGTGTGGTGCTG	AAAAGCCTAGGCGAGAGGTGATATC	CAGCACCACACGTCAAGACATTCGT	GATATCACCTCTCGCCTAGGCTTTTACGAATGTCTTGACGTGTGGTGCTG	CAGCACCACACGTCAAGACATTCGTAAAAGCCTAGGCGAGAGGTGATATC	GTTTAAGAGCTAAGCTGGAAACAGCATAGCAAGTTTAAATAAGGCTAGTCCGTTATCAACTTGAAAAAGTGGCACCGAGTCGGTGCTTTTTTT	CR1	GGAAAGGACGAAACACCGAGCTGCTGCCGCCGTCGCCGGTTTAAGAGCTAAGCTGGAAACAGCATAGCAAGTTTAAATAAGGCTAGTCCGTTATCAACTTGAAAAAGTGGCACCGAGTCGGTGCTTTTTTTGATATCACCTCTCGCCTAGGCTTTTACGAATGTCTTGACGTGTGGTGCTGAAGCTTGGCGGGATCCG
AMER1_1	GGTGACTGGAGCCGCGGCGA	AMER1	R111_L169	R111	L169	GTCAGGAGATGATGCGAACACTCCG	ACTACAGGATACGAATGATTAGACA	CGGAGTGTTCGCATCATCTCCTGAC	TGTCTAATCATTCGTATCCTGTAGT	GTCAGGAGATGATGCGAACACTCCGACTACAGGATACGAATGATTAGACA	TGTCTAATCATTCGTATCCTGTAGTCGGAGTGTTCGCATCATCTCCTGAC	GTTTAAGAGCTAAGCTGGAAACAGCATAGCAAGTTTAAATAAGGCTAGTCCGTTATCAACTTGAAAAAGTGGCACCGAGTCGGTGCTTTTTTT	CR1	GGAAAGGACGAAACACCGGGTGACTGGAGCCGCGGCGAGTTTAAGAGCTAAGCTGGAAACAGCATAGCAAGTTTAAATAAGGCTAGTCCGTTATCAACTTGAAAAAGTGGCACCGAGTCGGTGCTTTTTTTGTCAGGAGATGATGCGAACACTCCGACTACAGGATACGAATGATTAGACAAAGCTTGGCGGGATCCG
AMER1_2	GGTGGCGGCGCTCTCAGCCG	AMER1	R218_L191	R218	L191	GAACCGTGGTCACGTCACTACTACT	AGACTAGCCCTCCCTTGCTTACCTA	AGTAGTAGTGACGTGACCACGGTTC	TAGGTAAGCAAGGGAGGGCTAGTCT	GAACCGTGGTCACGTCACTACTACTAGACTAGCCCTCCCTTGCTTACCTA	TAGGTAAGCAAGGGAGGGCTAGTCTAGTAGTAGTGACGTGACCACGGTTC	GTTTGAGAGCTAAGCAGAAAGCTGCATAGCAAGTTCAAATAAGGCTAGTCCGTACACAACTTGAAAAAGTGGCAGCCGAGTCGGCTGCTTTTTTT	CR2	GGAAAGGACGAAACACCGGGTGGCGGCGCTCTCAGCCGGTTTGAGAGCTAAGCAGAAAGCTGCATAGCAAGTTCAAATAAGGCTAGTCCGTACACAACTTGAAAAAGTGGCAGCCGAGTCGGCTGCTTTTTTTGAACCGTGGTCACGTCACTACTACTAGACTAGCCCTCCCTTGCTTACCTAAAGCTTGGCGGGATCCG
AMER2_0	CGGAGCTGGCGCGTCCGTGG	AMER2	R229_L012	R229	L012	GAGTCGAACGCTCCACTAACCTCTT	AGACTACAGATGGGTACCAGACGAG	AAGAGGTTAGTGGAGCGTTCGACTC	CTCGTCTGGTACCCATCTGTAGTCT	GAGTCGAACGCTCCACTAACCTCTTAGACTACAGATGGGTACCAGACGAG	CTCGTCTGGTACCCATCTGTAGTCTAAGAGGTTAGTGGAGCGTTCGACTC	GTTTCAGAGCTAAGCACAAGAGTGCATAGCAAGTTGAAATAAGGCTAGTCCGTTTACAACTTGAAAAAGTGGCACCCGAGTCGGGTGCTTTTTTT	CR3	GGAAAGGACGAAACACCGCGGAGCTGGCGCGTCCGTGGGTTTCAGAGCTAAGCACAAGAGTGCATAGCAAGTTGAAATAAGGCTAGTCCGTTTACAACTTGAAAAAGTGGCACCCGAGTCGGGTGCTTTTTTTGAGTCGAACGCTCCACTAACCTCTTAGACTACAGATGGGTACCAGACGAGAAGCTTGGCGGGATCCG
AMER2_1	CGTCCGTGGGGGTCTGCAGG	AMER2	R142_L087	R142	L087	GTACCGAGGCGTTTCCTAGGGTAAG	ACCTCTCCTGAGTTGAGCTGTCCAA	CTTACCCTAGGAAACGCCTCGGTAC	TTGGACAGCTCAACTCAGGAGAGGT	GTACCGAGGCGTTTCCTAGGGTAAGACCTCTCCTGAGTTGAGCTGTCCAA	TTGGACAGCTCAACTCAGGAGAGGTCTTACCCTAGGAAACGCCTCGGTAC	GTTTGAGAGCTAAGCAGAAAGCTGCATAGCAAGTTCAAATAAGGCTAGTCCGTACACAACTTGAAAAAGTGGCAGCCGAGTCGGCTGCTTTTTTT	CR2	GGAAAGGACGAAACACCGCGTCCGTGGGGGTCTGCAGGGTTTGAGAGCTAAGCAGAAAGCTGCATAGCAAGTTCAAATAAGGCTAGTCCGTACACAACTTGAAAAAGTGGCAGCCGAGTCGGCTGCTTTTTTTGTACCGAGGCGTTTCCTAGGGTAAGACCTCTCCTGAGTTGAGCTGTCCAAAAGCTTGGCGGGATCCG
AMER2_2	CTTCCTCCTGCAGACCCCCA	AMER2	R059_L194	R059	L194	GTGCTGTTGTCTTAAGTCCGGTTCG	AGGGATGTGCACATCTGTTTACCAT	CGAACCGGACTTAAGACAACAGCAC	ATGGTAAACAGATGTGCACATCCCT	GTGCTGTTGTCTTAAGTCCGGTTCGAGGGATGTGCACATCTGTTTACCAT	ATGGTAAACAGATGTGCACATCCCTCGAACCGGACTTAAGACAACAGCAC	GTTTCAGAGCTAAGCACAAGAGTGCATAGCAAGTTGAAATAAGGCTAGTCCGTTTACAACTTGAAAAAGTGGCACCCGAGTCGGGTGCTTTTTTT	CR3	GGAAAGGACGAAACACCGCTTCCTCCTGCAGACCCCCAGTTTCAGAGCTAAGCACAAGAGTGCATAGCAAGTTGAAATAAGGCTAGTCCGTTTACAACTTGAAAAAGTGGCACCCGAGTCGGGTGCTTTTTTTGTGCTGTTGTCTTAAGTCCGGTTCGAGGGATGTGCACATCTGTTTACCATAAGCTTGGCGGGATCCG
AMER3_0	ACTCTGTCTCCGCAGAACTG	AMER3	R169_L034	R169	L034	GAGTTCTCCGGTTCTCTGAACAAGC	AGTCTTCCGTACCCGACTCCTGAGT	GCTTGTTCAGAGAACCGGAGAACTC	ACTCAGGAGTCGGGTACGGAAGACT	GAGTTCTCCGGTTCTCTGAACAAGCAGTCTTCCGTACCCGACTCCTGAGT	ACTCAGGAGTCGGGTACGGAAGACTGCTTGTTCAGAGAACCGGAGAACTC	GTTTCAGAGCTAAGCACAAGAGTGCATAGCAAGTTGAAATAAGGCTAGTCCGTTTACAACTTGAAAAAGTGGCACCCGAGTCGGGTGCTTTTTTT	CR3	GGAAAGGACGAAACACCGACTCTGTCTCCGCAGAACTGGTTTCAGAGCTAAGCACAAGAGTGCATAGCAAGTTGAAATAAGGCTAGTCCGTTTACAACTTGAAAAAGTGGCACCCGAGTCGGGTGCTTTTTTTGAGTTCTCCGGTTCTCTGAACAAGCAGTCTTCCGTACCCGACTCCTGAGTAAGCTTGGCGGGATCCG
AMER3_1	CTCCGCAGAACTGAGGACGA	AMER3	R227_L146	R227	L146	GATAAGATCAGAGGCCAGCGGTTTT	ACTCTTCCAATGACATGCAATCGCC	AAAACCGCTGGCCTCTGATCTTATC	GGCGATTGCATGTCATTGGAAGAGT	GATAAGATCAGAGGCCAGCGGTTTTACTCTTCCAATGACATGCAATCGCC	GGCGATTGCATGTCATTGGAAGAGTAAAACCGCTGGCCTCTGATCTTATC	GTTTAAGAGCTAAGCTGGAAACAGCATAGCAAGTTTAAATAAGGCTAGTCCGTTATCAACTTGAAAAAGTGGCACCGAGTCGGTGCTTTTTTT	CR1	GGAAAGGACGAAACACCGCTCCGCAGAACTGAGGACGAGTTTAAGAGCTAAGCTGGAAACAGCATAGCAAGTTTAAATAAGGCTAGTCCGTTATCAACTTGAAAAAGTGGCACCGAGTCGGTGCTTTTTTTGATAAGATCAGAGGCCAGCGGTTTTACTCTTCCAATGACATGCAATCGCCAAGCTTGGCGGGATCCG
AMER3_2	TCCGCAGAACTGAGGACGAG	AMER3	R041_L204	R041	L204	GTCGGCTAACGAACGGTACACTGAC	ACCGGAGACATCCCGACAGAAGCGG	GTCAGTGTACCGTTCGTTAGCCGAC	CCGCTTCTGTCGGGATGTCTCCGGT	GTCGGCTAACGAACGGTACACTGACACCGGAGACATCCCGACAGAAGCGG	CCGCTTCTGTCGGGATGTCTCCGGTGTCAGTGTACCGTTCGTTAGCCGAC	GTTTAAGAGCTAAGCTGGAAACAGCATAGCAAGTTTAAATAAGGCTAGTCCGTTATCAACTTGAAAAAGTGGCACCGAGTCGGTGCTTTTTTT	CR1	GGAAAGGACGAAACACCGTCCGCAGAACTGAGGACGAGGTTTAAGAGCTAAGCTGGAAACAGCATAGCAAGTTTAAATAAGGCTAGTCCGTTATCAACTTGAAAAAGTGGCACCGAGTCGGTGCTTTTTTTGTCGGCTAACGAACGGTACACTGACACCGGAGACATCCCGACAGAAGCGGAAGCTTGGCGGGATCCG
AMFR_0	GCAGCAGCGGGAGCAGCGCG	AMFR	R237_L024	R237	L024	GAACACTCGGGTTCACAAACCTTTG	AGCCTTGGCAAGTCCAGGATTCCCA	CAAAGGTTTGTGAACCCGAGTGTTC	TGGGAATCCTGGACTTGCCAAGGCT	GAACACTCGGGTTCACAAACCTTTGAGCCTTGGCAAGTCCAGGATTCCCA	TGGGAATCCTGGACTTGCCAAGGCTCAAAGGTTTGTGAACCCGAGTGTTC	GTTTCAGAGCTAAGCACAAGAGTGCATAGCAAGTTGAAATAAGGCTAGTCCGTTTACAACTTGAAAAAGTGGCACCCGAGTCGGGTGCTTTTTTT	CR3	GGAAAGGACGAAACACCGGCAGCAGCGGGAGCAGCGCGGTTTCAGAGCTAAGCACAAGAGTGCATAGCAAGTTGAAATAAGGCTAGTCCGTTTACAACTTGAAAAAGTGGCACCCGAGTCGGGTGCTTTTTTTGAACACTCGGGTTCACAAACCTTTGAGCCTTGGCAAGTCCAGGATTCCCAAAGCTTGGCGGGATCCG
AMFR_1	GCCGGGCCGCTCCTGGCTGC	AMFR	R009_L066	R009	L066	GTTTCGTGTTGAGGTCATGACAAAA	ACTGTTCATCAGCCATCCCTAGCTA	TTTTGTCATGACCTCAACACGAAAC	TAGCTAGGGATGGCTGATGAACAGT	GTTTCGTGTTGAGGTCATGACAAAAACTGTTCATCAGCCATCCCTAGCTA	TAGCTAGGGATGGCTGATGAACAGTTTTTGTCATGACCTCAACACGAAAC	GTTTAAGAGCTAAGCTGGAAACAGCATAGCAAGTTTAAATAAGGCTAGTCCGTTATCAACTTGAAAAAGTGGCACCGAGTCGGTGCTTTTTTT	CR1	GGAAAGGACGAAACACCGGCCGGGCCGCTCCTGGCTGCGTTTAAGAGCTAAGCTGGAAACAGCATAGCAAGTTTAAATAAGGCTAGTCCGTTATCAACTTGAAAAAGTGGCACCGAGTCGGTGCTTTTTTTGTTTCGTGTTGAGGTCATGACAAAAACTGTTCATCAGCCATCCCTAGCTAAAGCTTGGCGGGATCCG
AMFR_2	GGCAGCAGCGGGAGCAGCGC	AMFR	R182_L065	R182	L065	GAGGTGTATAGATGGGACGGGATTG	ACCGTACGCCAGACTACAGCACGTA	CAATCCCGTCCCATCTATACACCTC	TACGTGCTGTAGTCTGGCGTACGGT	GAGGTGTATAGATGGGACGGGATTGACCGTACGCCAGACTACAGCACGTA	TACGTGCTGTAGTCTGGCGTACGGTCAATCCCGTCCCATCTATACACCTC	GTTTGAGAGCTAAGCAGAAAGCTGCATAGCAAGTTCAAATAAGGCTAGTCCGTACACAACTTGAAAAAGTGGCAGCCGAGTCGGCTGCTTTTTTT	CR2	GGAAAGGACGAAACACCGGGCAGCAGCGGGAGCAGCGCGTTTGAGAGCTAAGCAGAAAGCTGCATAGCAAGTTCAAATAAGGCTAGTCCGTACACAACTTGAAAAAGTGGCAGCCGAGTCGGCTGCTTTTTTTGAGGTGTATAGATGGGACGGGATTGACCGTACGCCAGACTACAGCACGTAAAGCTTGGCGGGATCCG
AMHR2_0	ATGGACTCACCTGGACATCA	AMHR2	R229_L192	R229	L192	GAGTCGAACGCTCCACTAACCTCTT	ACAGCTCCGTACCATTCTCGACCGA	AAGAGGTTAGTGGAGCGTTCGACTC	TCGGTCGAGAATGGTACGGAGCTGT	GAGTCGAACGCTCCACTAACCTCTTACAGCTCCGTACCATTCTCGACCGA	TCGGTCGAGAATGGTACGGAGCTGTAAGAGGTTAGTGGAGCGTTCGACTC	GTTTCAGAGCTAAGCACAAGAGTGCATAGCAAGTTGAAATAAGGCTAGTCCGTTTACAACTTGAAAAAGTGGCACCCGAGTCGGGTGCTTTTTTT	CR3	GGAAAGGACGAAACACCGATGGACTCACCTGGACATCAGTTTCAGAGCTAAGCACAAGAGTGCATAGCAAGTTGAAATAAGGCTAGTCCGTTTACAACTTGAAAAAGTGGCACCCGAGTCGGGTGCTTTTTTTGAGTCGAACGCTCCACTAACCTCTTACAGCTCCGTACCATTCTCGACCGAAAGCTTGGCGGGATCCG
AMHR2_1	GGACATCAAGGCAAGAATGC	AMHR2	R166_L094	R166	L094	GAACTGACGTCTACACTTGAGTCCC	AGCCGACCGTTCTTTTCCTGACCGT	GGGACTCAAGTGTAGACGTCAGTTC	ACGGTCAGGAAAAGAACGGTCGGCT	GAACTGACGTCTACACTTGAGTCCCAGCCGACCGTTCTTTTCCTGACCGT	ACGGTCAGGAAAAGAACGGTCGGCTGGGACTCAAGTGTAGACGTCAGTTC	GTTTCAGAGCTAAGCACAAGAGTGCATAGCAAGTTGAAATAAGGCTAGTCCGTTTACAACTTGAAAAAGTGGCACCCGAGTCGGGTGCTTTTTTT	CR3	GGAAAGGACGAAACACCGGGACATCAAGGCAAGAATGCGTTTCAGAGCTAAGCACAAGAGTGCATAGCAAGTTGAAATAAGGCTAGTCCGTTTACAACTTGAAAAAGTGGCACCCGAGTCGGGTGCTTTTTTTGAACTGACGTCTACACTTGAGTCCCAGCCGACCGTTCTTTTCCTGACCGTAAGCTTGGCGGGATCCG
AMHR2_2	GGAGGGGAAGAGCAGAGAGC	AMHR2	R006_L217	R006	L217	GAAGTCTACGCACCGGTGGAGAGAC	AGATGTCGCAACCCTACAAGACTAC	GTCTCTCCACCGGTGCGTAGACTTC	GTAGTCTTGTAGGGTTGCGACATCT	GAAGTCTACGCACCGGTGGAGAGACAGATGTCGCAACCCTACAAGACTAC	GTAGTCTTGTAGGGTTGCGACATCTGTCTCTCCACCGGTGCGTAGACTTC	GTTTGAGAGCTAAGCAGAAAGCTGCATAGCAAGTTCAAATAAGGCTAGTCCGTACACAACTTGAAAAAGTGGCAGCCGAGTCGGCTGCTTTTTTT	CR2	GGAAAGGACGAAACACCGGGAGGGGAAGAGCAGAGAGCGTTTGAGAGCTAAGCAGAAAGCTGCATAGCAAGTTCAAATAAGGCTAGTCCGTACACAACTTGAAAAAGTGGCAGCCGAGTCGGCTGCTTTTTTTGAAGTCTACGCACCGGTGGAGAGACAGATGTCGCAACCCTACAAGACTACAAGCTTGGCGGGATCCG
AMH_0	AGTCCCCAGCAGAGCCCCCA	AMH	R093_L134	R093	L134	GATCCCACGGGACTACTTTCCTCGG	AGGCGAGTAGACAAGAGATCAGACA	CCGAGGAAAGTAGTCCCGTGGGATC	TGTCTGATCTCTTGTCTACTCGCCT	GATCCCACGGGACTACTTTCCTCGGAGGCGAGTAGACAAGAGATCAGACA	TGTCTGATCTCTTGTCTACTCGCCTCCGAGGAAAGTAGTCCCGTGGGATC	GTTTCAGAGCTAAGCACAAGAGTGCATAGCAAGTTGAAATAAGGCTAGTCCGTTTACAACTTGAAAAAGTGGCACCCGAGTCGGGTGCTTTTTTT	CR3	GGAAAGGACGAAACACCGAGTCCCCAGCAGAGCCCCCAGTTTCAGAGCTAAGCACAAGAGTGCATAGCAAGTTGAAATAAGGCTAGTCCGTTTACAACTTGAAAAAGTGGCACCCGAGTCGGGTGCTTTTTTTGATCCCACGGGACTACTTTCCTCGGAGGCGAGTAGACAAGAGATCAGACAAAGCTTGGCGGGATCCG
AMH_1	CCCTAGTGCTGTCTGCCCTG	AMH	R160_L224	R160	L224	GTCGGCTTGGCTTCTCTGACGAGAT	AGGCGAGACTACTCCTCGAGTCTAG	ATCTCGTCAGAGAAGCCAAGCCGAC	CTAGACTCGAGGAGTAGTCTCGCCT	GTCGGCTTGGCTTCTCTGACGAGATAGGCGAGACTACTCCTCGAGTCTAG	CTAGACTCGAGGAGTAGTCTCGCCTATCTCGTCAGAGAAGCCAAGCCGAC	GTTTCAGAGCTAAGCACAAGAGTGCATAGCAAGTTGAAATAAGGCTAGTCCGTTTACAACTTGAAAAAGTGGCACCCGAGTCGGGTGCTTTTTTT	CR3	GGAAAGGACGAAACACCGCCCTAGTGCTGTCTGCCCTGGTTTCAGAGCTAAGCACAAGAGTGCATAGCAAGTTGAAATAAGGCTAGTCCGTTTACAACTTGAAAAAGTGGCACCCGAGTCGGGTGCTTTTTTTGTCGGCTTGGCTTCTCTGACGAGATAGGCGAGACTACTCCTCGAGTCTAGAAGCTTGGCGGGATCCG
AMH_2	CCTAGTGCTGTCTGCCCTGG	AMH	R117_L145	R117	L145	GTTGTGTGGGCATTCGTGCAGTAAG	ACTTCTGGATTGTGTAGGACTCTTG	CTTACTGCACGAATGCCCACACAAC	CAAGAGTCCTACACAATCCAGAAGT	GTTGTGTGGGCATTCGTGCAGTAAGACTTCTGGATTGTGTAGGACTCTTG	CAAGAGTCCTACACAATCCAGAAGTCTTACTGCACGAATGCCCACACAAC	GTTTAAGAGCTAAGCTGGAAACAGCATAGCAAGTTTAAATAAGGCTAGTCCGTTATCAACTTGAAAAAGTGGCACCGAGTCGGTGCTTTTTTT	CR1	GGAAAGGACGAAACACCGCCTAGTGCTGTCTGCCCTGGGTTTAAGAGCTAAGCTGGAAACAGCATAGCAAGTTTAAATAAGGCTAGTCCGTTATCAACTTGAAAAAGTGGCACCGAGTCGGTGCTTTTTTTGTTGTGTGGGCATTCGTGCAGTAAGACTTCTGGATTGTGTAGGACTCTTGAAGCTTGGCGGGATCCG
AMIGO1_0	AGGCGCAGCGATCCCAGCGG	AMIGO1	R001_L176	R001	L176	GACACGAGCGGAACGCACTGCTTTG	ACCTTTCACGAGCCATGCTGACGAT	CAAAGCAGTGCGTTCCGCTCGTGTC	ATCGTCAGCATGGCTCGTGAAAGGT	GACACGAGCGGAACGCACTGCTTTGACCTTTCACGAGCCATGCTGACGAT	ATCGTCAGCATGGCTCGTGAAAGGTCAAAGCAGTGCGTTCCGCTCGTGTC	GTTTCAGAGCTAAGCACAAGAGTGCATAGCAAGTTGAAATAAGGCTAGTCCGTTTACAACTTGAAAAAGTGGCACCCGAGTCGGGTGCTTTTTTT	CR3	GGAAAGGACGAAACACCGAGGCGCAGCGATCCCAGCGGGTTTCAGAGCTAAGCACAAGAGTGCATAGCAAGTTGAAATAAGGCTAGTCCGTTTACAACTTGAAAAAGTGGCACCCGAGTCGGGTGCTTTTTTTGACACGAGCGGAACGCACTGCTTTGACCTTTCACGAGCCATGCTGACGATAAGCTTGGCGGGATCCG
AMIGO1_1	CGGAGGCGCAGCGATCCCAG	AMIGO1	R164_L076	R164	L076	GAGACGTTCCGATCAGAGGGGTATT	AGAATTGGAATGTGAAGCTCTGCTA	AATACCCCTCTGATCGGAACGTCTC	TAGCAGAGCTTCACATTCCAATTCT	GAGACGTTCCGATCAGAGGGGTATTAGAATTGGAATGTGAAGCTCTGCTA	TAGCAGAGCTTCACATTCCAATTCTAATACCCCTCTGATCGGAACGTCTC	GTTTGAGAGCTAAGCAGAAAGCTGCATAGCAAGTTCAAATAAGGCTAGTCCGTACACAACTTGAAAAAGTGGCAGCCGAGTCGGCTGCTTTTTTT	CR2	GGAAAGGACGAAACACCGCGGAGGCGCAGCGATCCCAGGTTTGAGAGCTAAGCAGAAAGCTGCATAGCAAGTTCAAATAAGGCTAGTCCGTACACAACTTGAAAAAGTGGCAGCCGAGTCGGCTGCTTTTTTTGAGACGTTCCGATCAGAGGGGTATTAGAATTGGAATGTGAAGCTCTGCTAAAGCTTGGCGGGATCCG
AMIGO1_2	GGCGCAGCGATCCCAGCGGA	AMIGO1	R030_L157	R030	L157	GAAGCGTTTAGTATGGAGAACTAAC	ACTTTTCAGATGTAGACGGTAGTCG	GTTAGTTCTCCATACTAAACGCTTC	CGACTACCGTCTACATCTGAAAAGT	GAAGCGTTTAGTATGGAGAACTAACACTTTTCAGATGTAGACGGTAGTCG	CGACTACCGTCTACATCTGAAAAGTGTTAGTTCTCCATACTAAACGCTTC	GTTTGAGAGCTAAGCAGAAAGCTGCATAGCAAGTTCAAATAAGGCTAGTCCGTACACAACTTGAAAAAGTGGCAGCCGAGTCGGCTGCTTTTTTT	CR2	GGAAAGGACGAAACACCGGGCGCAGCGATCCCAGCGGAGTTTGAGAGCTAAGCAGAAAGCTGCATAGCAAGTTCAAATAAGGCTAGTCCGTACACAACTTGAAAAAGTGGCAGCCGAGTCGGCTGCTTTTTTTGAAGCGTTTAGTATGGAGAACTAACACTTTTCAGATGTAGACGGTAGTCGAAGCTTGGCGGGATCCG
AMIGO2_0	AGGACGCGCAGGGGTGGGAC	AMIGO2	R089_L167	R089	L167	GAACTGTAGACAAGAGTTACCTACG	ACAGATGGCGAGCGTACTAGAGGCC	CGTAGGTAACTCTTGTCTACAGTTC	GGCCTCTAGTACGCTCGCCATCTGT	GAACTGTAGACAAGAGTTACCTACGACAGATGGCGAGCGTACTAGAGGCC	GGCCTCTAGTACGCTCGCCATCTGTCGTAGGTAACTCTTGTCTACAGTTC	GTTTAAGAGCTAAGCTGGAAACAGCATAGCAAGTTTAAATAAGGCTAGTCCGTTATCAACTTGAAAAAGTGGCACCGAGTCGGTGCTTTTTTT	CR1	GGAAAGGACGAAACACCGAGGACGCGCAGGGGTGGGACGTTTAAGAGCTAAGCTGGAAACAGCATAGCAAGTTTAAATAAGGCTAGTCCGTTATCAACTTGAAAAAGTGGCACCGAGTCGGTGCTTTTTTTGAACTGTAGACAAGAGTTACCTACGACAGATGGCGAGCGTACTAGAGGCCAAGCTTGGCGGGATCCG
AMIGO2_1	CGCAGGAGGCAGGACGCGCA	AMIGO2	R220_L182	R220	L182	GTAGGCATGGGTTTGGAGGAGATTA	AGAGTTGCGAAGACGTGTTGAGAAA	TAATCTCCTCCAAACCCATGCCTAC	TTTCTCAACACGTCTTCGCAACTCT	GTAGGCATGGGTTTGGAGGAGATTAAGAGTTGCGAAGACGTGTTGAGAAA	TTTCTCAACACGTCTTCGCAACTCTTAATCTCCTCCAAACCCATGCCTAC	GTTTAAGAGCTAAGCTGGAAACAGCATAGCAAGTTTAAATAAGGCTAGTCCGTTATCAACTTGAAAAAGTGGCACCGAGTCGGTGCTTTTTTT	CR1	GGAAAGGACGAAACACCGCGCAGGAGGCAGGACGCGCAGTTTAAGAGCTAAGCTGGAAACAGCATAGCAAGTTTAAATAAGGCTAGTCCGTTATCAACTTGAAAAAGTGGCACCGAGTCGGTGCTTTTTTTGTAGGCATGGGTTTGGAGGAGATTAAGAGTTGCGAAGACGTGTTGAGAAAAAGCTTGGCGGGATCCG
AMIGO2_2	GAGGCAGGACGCGCAGGGGT	AMIGO2	R107_L212	R107	L212	GTACCGTACAGAGGGGATAGGATTA	AGAAGTGACGAGCTATCTCGACGGA	TAATCCTATCCCCTCTGTACGGTAC	TCCGTCGAGATAGCTCGTCACTTCT	GTACCGTACAGAGGGGATAGGATTAAGAAGTGACGAGCTATCTCGACGGA	TCCGTCGAGATAGCTCGTCACTTCTTAATCCTATCCCCTCTGTACGGTAC	GTTTGAGAGCTAAGCAGAAAGCTGCATAGCAAGTTCAAATAAGGCTAGTCCGTACACAACTTGAAAAAGTGGCAGCCGAGTCGGCTGCTTTTTTT	CR2	GGAAAGGACGAAACACCGGAGGCAGGACGCGCAGGGGTGTTTGAGAGCTAAGCAGAAAGCTGCATAGCAAGTTCAAATAAGGCTAGTCCGTACACAACTTGAAAAAGTGGCAGCCGAGTCGGCTGCTTTTTTTGTACCGTACAGAGGGGATAGGATTAAGAAGTGACGAGCTATCTCGACGGAAAGCTTGGCGGGATCCG
AMIGO3_0	ACCTGGGAACCGGAGAGTAG	AMIGO3	R051_L226	R051	L226	GTCCTCTGACGTGCACTCCACTCCA	AGGAATGCCAAGCGATGCGTAGCTC	TGGAGTGGAGTGCACGTCAGAGGAC	GAGCTACGCATCGCTTGGCATTCCT	GTCCTCTGACGTGCACTCCACTCCAAGGAATGCCAAGCGATGCGTAGCTC	GAGCTACGCATCGCTTGGCATTCCTTGGAGTGGAGTGCACGTCAGAGGAC	GTTTAAGAGCTAAGCTGGAAACAGCATAGCAAGTTTAAATAAGGCTAGTCCGTTATCAACTTGAAAAAGTGGCACCGAGTCGGTGCTTTTTTT	CR1	GGAAAGGACGAAACACCGACCTGGGAACCGGAGAGTAGGTTTAAGAGCTAAGCTGGAAACAGCATAGCAAGTTTAAATAAGGCTAGTCCGTTATCAACTTGAAAAAGTGGCACCGAGTCGGTGCTTTTTTTGTCCTCTGACGTGCACTCCACTCCAAGGAATGCCAAGCGATGCGTAGCTCAAGCTTGGCGGGATCCG
AMIGO3_1	CCGGTTCCCAGGTTGTGAGG	AMIGO3	R013_L014	R013	L014	GATCGCAGCCGTAAAGTGCTGTAGT	ACTCTAGGTTAGGTGTCCTCAGGTT	ACTACAGCACTTTACGGCTGCGATC	AACCTGAGGACACCTAACCTAGAGT	GATCGCAGCCGTAAAGTGCTGTAGTACTCTAGGTTAGGTGTCCTCAGGTT	AACCTGAGGACACCTAACCTAGAGTACTACAGCACTTTACGGCTGCGATC	GTTTAAGAGCTAAGCTGGAAACAGCATAGCAAGTTTAAATAAGGCTAGTCCGTTATCAACTTGAAAAAGTGGCACCGAGTCGGTGCTTTTTTT	CR1	GGAAAGGACGAAACACCGCCGGTTCCCAGGTTGTGAGGGTTTAAGAGCTAAGCTGGAAACAGCATAGCAAGTTTAAATAAGGCTAGTCCGTTATCAACTTGAAAAAGTGGCACCGAGTCGGTGCTTTTTTTGATCGCAGCCGTAAAGTGCTGTAGTACTCTAGGTTAGGTGTCCTCAGGTTAAGCTTGGCGGGATCCG
AMIGO3_2	TCCCAGGTTGTGAGGCGGTG	AMIGO3	R176_L188	R176	L188	GACTGGACAAGACACCTTTTGTATA	AGCCGAGGAAACCAGTGTGTACGTA	TATACAAAAGGTGTCTTGTCCAGTC	TACGTACACACTGGTTTCCTCGGCT	GACTGGACAAGACACCTTTTGTATAAGCCGAGGAAACCAGTGTGTACGTA	TACGTACACACTGGTTTCCTCGGCTTATACAAAAGGTGTCTTGTCCAGTC	GTTTCAGAGCTAAGCACAAGAGTGCATAGCAAGTTGAAATAAGGCTAGTCCGTTTACAACTTGAAAAAGTGGCACCCGAGTCGGGTGCTTTTTTT	CR3	GGAAAGGACGAAACACCGTCCCAGGTTGTGAGGCGGTGGTTTCAGAGCTAAGCACAAGAGTGCATAGCAAGTTGAAATAAGGCTAGTCCGTTTACAACTTGAAAAAGTGGCACCCGAGTCGGGTGCTTTTTTTGACTGGACAAGACACCTTTTGTATAAGCCGAGGAAACCAGTGTGTACGTAAAGCTTGGCGGGATCCG
AMMECR1L_0	CCTTCTTCCTGTACCTAAGA	AMMECR1L	R135_L202	R135	L202	GTGTACTCGTGATACGATGCGAGCC	AGGAGTGGTAAGCCATCAATACAGG	GGCTCGCATCGTATCACGAGTACAC	CCTGTATTGATGGCTTACCACTCCT	GTGTACTCGTGATACGATGCGAGCCAGGAGTGGTAAGCCATCAATACAGG	CCTGTATTGATGGCTTACCACTCCTGGCTCGCATCGTATCACGAGTACAC	GTTTGAGAGCTAAGCAGAAAGCTGCATAGCAAGTTCAAATAAGGCTAGTCCGTACACAACTTGAAAAAGTGGCAGCCGAGTCGGCTGCTTTTTTT	CR2	GGAAAGGACGAAACACCGCCTTCTTCCTGTACCTAAGAGTTTGAGAGCTAAGCAGAAAGCTGCATAGCAAGTTCAAATAAGGCTAGTCCGTACACAACTTGAAAAAGTGGCAGCCGAGTCGGCTGCTTTTTTTGTGTACTCGTGATACGATGCGAGCCAGGAGTGGTAAGCCATCAATACAGGAAGCTTGGCGGGATCCG
AMMECR1L_1	TGTACCTAAGACGGAAATGC	AMMECR1L	R147_L194	R147	L194	GAAAAGAGACCTAAACTCTGGACCA	AGGGATGTGCACATCTGTTTACCAT	TGGTCCAGAGTTTAGGTCTCTTTTC	ATGGTAAACAGATGTGCACATCCCT	GAAAAGAGACCTAAACTCTGGACCAAGGGATGTGCACATCTGTTTACCAT	ATGGTAAACAGATGTGCACATCCCTTGGTCCAGAGTTTAGGTCTCTTTTC	GTTTGAGAGCTAAGCAGAAAGCTGCATAGCAAGTTCAAATAAGGCTAGTCCGTACACAACTTGAAAAAGTGGCAGCCGAGTCGGCTGCTTTTTTT	CR2	GGAAAGGACGAAACACCGTGTACCTAAGACGGAAATGCGTTTGAGAGCTAAGCAGAAAGCTGCATAGCAAGTTCAAATAAGGCTAGTCCGTACACAACTTGAAAAAGTGGCAGCCGAGTCGGCTGCTTTTTTTGAAAAGAGACCTAAACTCTGGACCAAGGGATGTGCACATCTGTTTACCATAAGCTTGGCGGGATCCG
AMMECR1L_2	TTAGGTACAGGAAGAAGGAA	AMMECR1L	R195_L169	R195	L169	GTTATCACCGGATTGGAGGGGAACC	ACTACAGGATACGAATGATTAGACA	GGTTCCCCTCCAATCCGGTGATAAC	TGTCTAATCATTCGTATCCTGTAGT	GTTATCACCGGATTGGAGGGGAACCACTACAGGATACGAATGATTAGACA	TGTCTAATCATTCGTATCCTGTAGTGGTTCCCCTCCAATCCGGTGATAAC	GTTTCAGAGCTAAGCACAAGAGTGCATAGCAAGTTGAAATAAGGCTAGTCCGTTTACAACTTGAAAAAGTGGCACCCGAGTCGGGTGCTTTTTTT	CR3	GGAAAGGACGAAACACCGTTAGGTACAGGAAGAAGGAAGTTTCAGAGCTAAGCACAAGAGTGCATAGCAAGTTGAAATAAGGCTAGTCCGTTTACAACTTGAAAAAGTGGCACCCGAGTCGGGTGCTTTTTTTGTTATCACCGGATTGGAGGGGAACCACTACAGGATACGAATGATTAGACAAAGCTTGGCGGGATCCG
AMMECR1_0	CCGCCACCCGAGCCAGAGGG	AMMECR1	R087_L032	R087	L032	GAAGGGAATTCAGGTCTATCGAAGA	ACTCCTGTACAGTACACGACACCCT	TCTTCGATAGACCTGAATTCCCTTC	AGGGTGTCGTGTACTGTACAGGAGT	GAAGGGAATTCAGGTCTATCGAAGAACTCCTGTACAGTACACGACACCCT	AGGGTGTCGTGTACTGTACAGGAGTTCTTCGATAGACCTGAATTCCCTTC	GTTTAAGAGCTAAGCTGGAAACAGCATAGCAAGTTTAAATAAGGCTAGTCCGTTATCAACTTGAAAAAGTGGCACCGAGTCGGTGCTTTTTTT	CR1	GGAAAGGACGAAACACCGCCGCCACCCGAGCCAGAGGGGTTTAAGAGCTAAGCTGGAAACAGCATAGCAAGTTTAAATAAGGCTAGTCCGTTATCAACTTGAAAAAGTGGCACCGAGTCGGTGCTTTTTTTGAAGGGAATTCAGGTCTATCGAAGAACTCCTGTACAGTACACGACACCCTAAGCTTGGCGGGATCCG
AMMECR1_1	GATGGCGGCGGGTTGCTGCG	AMMECR1	R233_L200	R233	L200	GACAACAACCGTCGGGAGGAGTTAG	ACAATTGTGTAGGGGACAGTTCTGA	CTAACTCCTCCCGACGGTTGTTGTC	TCAGAACTGTCCCCTACACAATTGT	GACAACAACCGTCGGGAGGAGTTAGACAATTGTGTAGGGGACAGTTCTGA	TCAGAACTGTCCCCTACACAATTGTCTAACTCCTCCCGACGGTTGTTGTC	GTTTGAGAGCTAAGCAGAAAGCTGCATAGCAAGTTCAAATAAGGCTAGTCCGTACACAACTTGAAAAAGTGGCAGCCGAGTCGGCTGCTTTTTTT	CR2	GGAAAGGACGAAACACCGGATGGCGGCGGGTTGCTGCGGTTTGAGAGCTAAGCAGAAAGCTGCATAGCAAGTTCAAATAAGGCTAGTCCGTACACAACTTGAAAAAGTGGCAGCCGAGTCGGCTGCTTTTTTTGACAACAACCGTCGGGAGGAGTTAGACAATTGTGTAGGGGACAGTTCTGAAAGCTTGGCGGGATCCG
AMMECR1_2	TCGCCCCCCTCTGGCTCGGG	AMMECR1	R005_L226	R005	L226	GTCACCTAGTGAGACGAAGACTTAT	AGGAATGCCAAGCGATGCGTAGCTC	ATAAGTCTTCGTCTCACTAGGTGAC	GAGCTACGCATCGCTTGGCATTCCT	GTCACCTAGTGAGACGAAGACTTATAGGAATGCCAAGCGATGCGTAGCTC	GAGCTACGCATCGCTTGGCATTCCTATAAGTCTTCGTCTCACTAGGTGAC	GTTTAAGAGCTAAGCTGGAAACAGCATAGCAAGTTTAAATAAGGCTAGTCCGTTATCAACTTGAAAAAGTGGCACCGAGTCGGTGCTTTTTTT	CR1	GGAAAGGACGAAACACCGTCGCCCCCCTCTGGCTCGGGGTTTAAGAGCTAAGCTGGAAACAGCATAGCAAGTTTAAATAAGGCTAGTCCGTTATCAACTTGAAAAAGTGGCACCGAGTCGGTGCTTTTTTTGTCACCTAGTGAGACGAAGACTTATAGGAATGCCAAGCGATGCGTAGCTCAAGCTTGGCGGGATCCG
AMN1_0	AGGAGCTGACTGACCCGCCG	AMN1	R117_L226	R117	L226	GTTGTGTGGGCATTCGTGCAGTAAG	AGGAATGCCAAGCGATGCGTAGCTC	CTTACTGCACGAATGCCCACACAAC	GAGCTACGCATCGCTTGGCATTCCT	GTTGTGTGGGCATTCGTGCAGTAAGAGGAATGCCAAGCGATGCGTAGCTC	GAGCTACGCATCGCTTGGCATTCCTCTTACTGCACGAATGCCCACACAAC	GTTTGAGAGCTAAGCAGAAAGCTGCATAGCAAGTTCAAATAAGGCTAGTCCGTACACAACTTGAAAAAGTGGCAGCCGAGTCGGCTGCTTTTTTT	CR2	GGAAAGGACGAAACACCGAGGAGCTGACTGACCCGCCGGTTTGAGAGCTAAGCAGAAAGCTGCATAGCAAGTTCAAATAAGGCTAGTCCGTACACAACTTGAAAAAGTGGCAGCCGAGTCGGCTGCTTTTTTTGTTGTGTGGGCATTCGTGCAGTAAGAGGAATGCCAAGCGATGCGTAGCTCAAGCTTGGCGGGATCCG
AMN1_1	CAGCGATGCCTCGCCCACGG	AMN1	R220_L137	R220	L137	GTAGGCATGGGTTTGGAGGAGATTA	ACCCGAGGTGTGTAGAGTCCAGGTA	TAATCTCCTCCAAACCCATGCCTAC	TACCTGGACTCTACACACCTCGGGT	GTAGGCATGGGTTTGGAGGAGATTAACCCGAGGTGTGTAGAGTCCAGGTA	TACCTGGACTCTACACACCTCGGGTTAATCTCCTCCAAACCCATGCCTAC	GTTTCAGAGCTAAGCACAAGAGTGCATAGCAAGTTGAAATAAGGCTAGTCCGTTTACAACTTGAAAAAGTGGCACCCGAGTCGGGTGCTTTTTTT	CR3	GGAAAGGACGAAACACCGCAGCGATGCCTCGCCCACGGGTTTCAGAGCTAAGCACAAGAGTGCATAGCAAGTTGAAATAAGGCTAGTCCGTTTACAACTTGAAAAAGTGGCACCCGAGTCGGGTGCTTTTTTTGTAGGCATGGGTTTGGAGGAGATTAACCCGAGGTGTGTAGAGTCCAGGTAAAGCTTGGCGGGATCCG
AMN1_2	GGAGCTGACTGACCCGCCGT	AMN1	R227_L170	R227	L170	GATAAGATCAGAGGCCAGCGGTTTT	ACTACACCCCTGAAATCCTGTCCGC	AAAACCGCTGGCCTCTGATCTTATC	GCGGACAGGATTTCAGGGGTGTAGT	GATAAGATCAGAGGCCAGCGGTTTTACTACACCCCTGAAATCCTGTCCGC	GCGGACAGGATTTCAGGGGTGTAGTAAAACCGCTGGCCTCTGATCTTATC	GTTTAAGAGCTAAGCTGGAAACAGCATAGCAAGTTTAAATAAGGCTAGTCCGTTATCAACTTGAAAAAGTGGCACCGAGTCGGTGCTTTTTTT	CR1	GGAAAGGACGAAACACCGGGAGCTGACTGACCCGCCGTGTTTAAGAGCTAAGCTGGAAACAGCATAGCAAGTTTAAATAAGGCTAGTCCGTTATCAACTTGAAAAAGTGGCACCGAGTCGGTGCTTTTTTTGATAAGATCAGAGGCCAGCGGTTTTACTACACCCCTGAAATCCTGTCCGCAAGCTTGGCGGGATCCG
AMN_0	CGTCCGGGCCCGCACCGGTG	AMN	R234_L007	R234	L007	GTAATGTAAGCATTAGTAGTCATTG	AGGGTTGCATTGGGAACTATAGAAT	CAATGACTACTAATGCTTACATTAC	ATTCTATAGTTCCCAATGCAACCCT	GTAATGTAAGCATTAGTAGTCATTGAGGGTTGCATTGGGAACTATAGAAT	ATTCTATAGTTCCCAATGCAACCCTCAATGACTACTAATGCTTACATTAC	GTTTGAGAGCTAAGCAGAAAGCTGCATAGCAAGTTCAAATAAGGCTAGTCCGTACACAACTTGAAAAAGTGGCAGCCGAGTCGGCTGCTTTTTTT	CR2	GGAAAGGACGAAACACCGCGTCCGGGCCCGCACCGGTGGTTTGAGAGCTAAGCAGAAAGCTGCATAGCAAGTTCAAATAAGGCTAGTCCGTACACAACTTGAAAAAGTGGCAGCCGAGTCGGCTGCTTTTTTTGTAATGTAAGCATTAGTAGTCATTGAGGGTTGCATTGGGAACTATAGAATAAGCTTGGCGGGATCCG
AMN_1	GAGCCGGGACCACACCGGTG	AMN	R059_L121	R059	L121	GTGCTGTTGTCTTAAGTCCGGTTCG	AGTGCACTGGACTGATGCAATGACC	CGAACCGGACTTAAGACAACAGCAC	GGTCATTGCATCAGTCCAGTGCACT	GTGCTGTTGTCTTAAGTCCGGTTCGAGTGCACTGGACTGATGCAATGACC	GGTCATTGCATCAGTCCAGTGCACTCGAACCGGACTTAAGACAACAGCAC	GTTTGAGAGCTAAGCAGAAAGCTGCATAGCAAGTTCAAATAAGGCTAGTCCGTACACAACTTGAAAAAGTGGCAGCCGAGTCGGCTGCTTTTTTT	CR2	GGAAAGGACGAAACACCGGAGCCGGGACCACACCGGTGGTTTGAGAGCTAAGCAGAAAGCTGCATAGCAAGTTCAAATAAGGCTAGTCCGTACACAACTTGAAAAAGTGGCAGCCGAGTCGGCTGCTTTTTTTGTGCTGTTGTCTTAAGTCCGGTTCGAGTGCACTGGACTGATGCAATGACCAAGCTTGGCGGGATCCG
AMN_2	GCTGCAGCCACAGCAGGACC	AMN	R212_L191	R212	L191	GTACGGACATCTAGGCAACCGATCG	AGACTAGCCCTCCCTTGCTTACCTA	CGATCGGTTGCCTAGATGTCCGTAC	TAGGTAAGCAAGGGAGGGCTAGTCT	GTACGGACATCTAGGCAACCGATCGAGACTAGCCCTCCCTTGCTTACCTA	TAGGTAAGCAAGGGAGGGCTAGTCTCGATCGGTTGCCTAGATGTCCGTAC	GTTTAAGAGCTAAGCTGGAAACAGCATAGCAAGTTTAAATAAGGCTAGTCCGTTATCAACTTGAAAAAGTGGCACCGAGTCGGTGCTTTTTTT	CR1	GGAAAGGACGAAACACCGGCTGCAGCCACAGCAGGACCGTTTAAGAGCTAAGCTGGAAACAGCATAGCAAGTTTAAATAAGGCTAGTCCGTTATCAACTTGAAAAAGTGGCACCGAGTCGGTGCTTTTTTTGTACGGACATCTAGGCAACCGATCGAGACTAGCCCTCCCTTGCTTACCTAAAGCTTGGCGGGATCCG
AMOTL1_0	ACAATCAACCCCATTCACAC	AMOTL1	R146_L011	R146	L011	GTACTCTCAAGTCACGATTGGACCT	ACATGTCACATGACCTCAAGTGAAA	AGGTCCAATCGTGACTTGAGAGTAC	TTTCACTTGAGGTCATGTGACATGT	GTACTCTCAAGTCACGATTGGACCTACATGTCACATGACCTCAAGTGAAA	TTTCACTTGAGGTCATGTGACATGTAGGTCCAATCGTGACTTGAGAGTAC	GTTTCAGAGCTAAGCACAAGAGTGCATAGCAAGTTGAAATAAGGCTAGTCCGTTTACAACTTGAAAAAGTGGCACCCGAGTCGGGTGCTTTTTTT	CR3	GGAAAGGACGAAACACCGACAATCAACCCCATTCACACGTTTCAGAGCTAAGCACAAGAGTGCATAGCAAGTTGAAATAAGGCTAGTCCGTTTACAACTTGAAAAAGTGGCACCCGAGTCGGGTGCTTTTTTTGTACTCTCAAGTCACGATTGGACCTACATGTCACATGACCTCAAGTGAAAAAGCTTGGCGGGATCCG
AMOTL1_1	AGCAGCGGTTGTCGGGTTTG	AMOTL1	R089_L083	R089	L083	GAACTGTAGACAAGAGTTACCTACG	AGACAACATGTCCCCACACGAGGCT	CGTAGGTAACTCTTGTCTACAGTTC	AGCCTCGTGTGGGGACATGTTGTCT	GAACTGTAGACAAGAGTTACCTACGAGACAACATGTCCCCACACGAGGCT	AGCCTCGTGTGGGGACATGTTGTCTCGTAGGTAACTCTTGTCTACAGTTC	GTTTGAGAGCTAAGCAGAAAGCTGCATAGCAAGTTCAAATAAGGCTAGTCCGTACACAACTTGAAAAAGTGGCAGCCGAGTCGGCTGCTTTTTTT	CR2	GGAAAGGACGAAACACCGAGCAGCGGTTGTCGGGTTTGGTTTGAGAGCTAAGCAGAAAGCTGCATAGCAAGTTCAAATAAGGCTAGTCCGTACACAACTTGAAAAAGTGGCAGCCGAGTCGGCTGCTTTTTTTGAACTGTAGACAAGAGTTACCTACGAGACAACATGTCCCCACACGAGGCTAAGCTTGGCGGGATCCG
AMOTL1_2	CAATCAACCCCATTCACACA	AMOTL1	R210_L027	R210	L027	GTTGGCTATAGAAGGGTTTAGAAAC	ACCCCAGATCAGAAATCTGCACAAT	GTTTCTAAACCCTTCTATAGCCAAC	ATTGTGCAGATTTCTGATCTGGGGT	GTTGGCTATAGAAGGGTTTAGAAACACCCCAGATCAGAAATCTGCACAAT	ATTGTGCAGATTTCTGATCTGGGGTGTTTCTAAACCCTTCTATAGCCAAC	GTTTCAGAGCTAAGCACAAGAGTGCATAGCAAGTTGAAATAAGGCTAGTCCGTTTACAACTTGAAAAAGTGGCACCCGAGTCGGGTGCTTTTTTT	CR3	GGAAAGGACGAAACACCGCAATCAACCCCATTCACACAGTTTCAGAGCTAAGCACAAGAGTGCATAGCAAGTTGAAATAAGGCTAGTCCGTTTACAACTTGAAAAAGTGGCACCCGAGTCGGGTGCTTTTTTTGTTGGCTATAGAAGGGTTTAGAAACACCCCAGATCAGAAATCTGCACAATAAGCTTGGCGGGATCCG
AMOTL2_0	AGACACCACAACCTCCGGCT	AMOTL2	R120_L141	R120	L141	GTTCTGAACGGTTCTGTGAAGAAGT	AGACCTCGGTACGACAGAGTTCCGT	ACTTCTTCACAGAACCGTTCAGAAC	ACGGAACTCTGTCGTACCGAGGTCT	GTTCTGAACGGTTCTGTGAAGAAGTAGACCTCGGTACGACAGAGTTCCGT	ACGGAACTCTGTCGTACCGAGGTCTACTTCTTCACAGAACCGTTCAGAAC	GTTTGAGAGCTAAGCAGAAAGCTGCATAGCAAGTTCAAATAAGGCTAGTCCGTACACAACTTGAAAAAGTGGCAGCCGAGTCGGCTGCTTTTTTT	CR2	GGAAAGGACGAAACACCGAGACACCACAACCTCCGGCTGTTTGAGAGCTAAGCAGAAAGCTGCATAGCAAGTTCAAATAAGGCTAGTCCGTACACAACTTGAAAAAGTGGCAGCCGAGTCGGCTGCTTTTTTTGTTCTGAACGGTTCTGTGAAGAAGTAGACCTCGGTACGACAGAGTTCCGTAAGCTTGGCGGGATCCG
AMOTL2_1	CTCGGCCCAGCTCAGCTCGG	AMOTL2	R025_L011	R025	L011	GTTGTGATATCTGGAGAACTCTTCA	ACATGTCACATGACCTCAAGTGAAA	TGAAGAGTTCTCCAGATATCACAAC	TTTCACTTGAGGTCATGTGACATGT	GTTGTGATATCTGGAGAACTCTTCAACATGTCACATGACCTCAAGTGAAA	TTTCACTTGAGGTCATGTGACATGTTGAAGAGTTCTCCAGATATCACAAC	GTTTGAGAGCTAAGCAGAAAGCTGCATAGCAAGTTCAAATAAGGCTAGTCCGTACACAACTTGAAAAAGTGGCAGCCGAGTCGGCTGCTTTTTTT	CR2	GGAAAGGACGAAACACCGCTCGGCCCAGCTCAGCTCGGGTTTGAGAGCTAAGCAGAAAGCTGCATAGCAAGTTCAAATAAGGCTAGTCCGTACACAACTTGAAAAAGTGGCAGCCGAGTCGGCTGCTTTTTTTGTTGTGATATCTGGAGAACTCTTCAACATGTCACATGACCTCAAGTGAAAAAGCTTGGCGGGATCCG
AMOTL2_2	GCTGAGCTGGGCCGAGCCGG	AMOTL2	R009_L224	R009	L224	GTTTCGTGTTGAGGTCATGACAAAA	AGGCGAGACTACTCCTCGAGTCTAG	TTTTGTCATGACCTCAACACGAAAC	CTAGACTCGAGGAGTAGTCTCGCCT	GTTTCGTGTTGAGGTCATGACAAAAAGGCGAGACTACTCCTCGAGTCTAG	CTAGACTCGAGGAGTAGTCTCGCCTTTTTGTCATGACCTCAACACGAAAC	GTTTGAGAGCTAAGCAGAAAGCTGCATAGCAAGTTCAAATAAGGCTAGTCCGTACACAACTTGAAAAAGTGGCAGCCGAGTCGGCTGCTTTTTTT	CR2	GGAAAGGACGAAACACCGGCTGAGCTGGGCCGAGCCGGGTTTGAGAGCTAAGCAGAAAGCTGCATAGCAAGTTCAAATAAGGCTAGTCCGTACACAACTTGAAAAAGTGGCAGCCGAGTCGGCTGCTTTTTTTGTTTCGTGTTGAGGTCATGACAAAAAGGCGAGACTACTCCTCGAGTCTAGAAGCTTGGCGGGATCCG
AMOT_0	AGGAAGGGGCGTGACTGCCA	AMOT	R017_L147	R017	L147	GAGTAGAAGAGACGCGTTCACAGCG	AGGTTAGGGGACGCATCATTAGAGG	CGCTGTGAACGCGTCTCTTCTACTC	CCTCTAATGATGCGTCCCCTAACCT	GAGTAGAAGAGACGCGTTCACAGCGAGGTTAGGGGACGCATCATTAGAGG	CCTCTAATGATGCGTCCCCTAACCTCGCTGTGAACGCGTCTCTTCTACTC	GTTTGAGAGCTAAGCAGAAAGCTGCATAGCAAGTTCAAATAAGGCTAGTCCGTACACAACTTGAAAAAGTGGCAGCCGAGTCGGCTGCTTTTTTT	CR2	GGAAAGGACGAAACACCGAGGAAGGGGCGTGACTGCCAGTTTGAGAGCTAAGCAGAAAGCTGCATAGCAAGTTCAAATAAGGCTAGTCCGTACACAACTTGAAAAAGTGGCAGCCGAGTCGGCTGCTTTTTTTGAGTAGAAGAGACGCGTTCACAGCGAGGTTAGGGGACGCATCATTAGAGGAAGCTTGGCGGGATCCG
AMOT_1	AGTCACGCCCCTTCCTTCCG	AMOT	R134_L237	R134	L237	GATCACAGCTCTATGGTTCGGAGGT	AGACGACTTCACAACAGTCATCTCG	ACCTCCGAACCATAGAGCTGTGATC	CGAGATGACTGTTGTGAAGTCGTCT	GATCACAGCTCTATGGTTCGGAGGTAGACGACTTCACAACAGTCATCTCG	CGAGATGACTGTTGTGAAGTCGTCTACCTCCGAACCATAGAGCTGTGATC	GTTTGAGAGCTAAGCAGAAAGCTGCATAGCAAGTTCAAATAAGGCTAGTCCGTACACAACTTGAAAAAGTGGCAGCCGAGTCGGCTGCTTTTTTT	CR2	GGAAAGGACGAAACACCGAGTCACGCCCCTTCCTTCCGGTTTGAGAGCTAAGCAGAAAGCTGCATAGCAAGTTCAAATAAGGCTAGTCCGTACACAACTTGAAAAAGTGGCAGCCGAGTCGGCTGCTTTTTTTGATCACAGCTCTATGGTTCGGAGGTAGACGACTTCACAACAGTCATCTCGAAGCTTGGCGGGATCCG
AMOT_2	GAAAGCTCCTCGGAAGGAAG	AMOT	R026_L153	R026	L153	GTGCGCTTATGATTGCTCTGGTGAA	ACTACAGCCGAGAGAAGTAGAGAAA	TTCACCAGAGCAATCATAAGCGCAC	TTTCTCTACTTCTCTCGGCTGTAGT	GTGCGCTTATGATTGCTCTGGTGAAACTACAGCCGAGAGAAGTAGAGAAA	TTTCTCTACTTCTCTCGGCTGTAGTTTCACCAGAGCAATCATAAGCGCAC	GTTTAAGAGCTAAGCTGGAAACAGCATAGCAAGTTTAAATAAGGCTAGTCCGTTATCAACTTGAAAAAGTGGCACCGAGTCGGTGCTTTTTTT	CR1	GGAAAGGACGAAACACCGGAAAGCTCCTCGGAAGGAAGGTTTAAGAGCTAAGCTGGAAACAGCATAGCAAGTTTAAATAAGGCTAGTCCGTTATCAACTTGAAAAAGTGGCACCGAGTCGGTGCTTTTTTTGTGCGCTTATGATTGCTCTGGTGAAACTACAGCCGAGAGAAGTAGAGAAAAAGCTTGGCGGGATCCG
AMPD1_0	ACTGTGCTATCCTAGAATCA	AMPD1	R181_L115	R181	L115	GAGGTCTTACCAAGGGTTTTGTGCG	ACTTTAGATTTGGGCAGGCCTGCTG	CGCACAAAACCCTTGGTAAGACCTC	CAGCAGGCCTGCCCAAATCTAAAGT	GAGGTCTTACCAAGGGTTTTGTGCGACTTTAGATTTGGGCAGGCCTGCTG	CAGCAGGCCTGCCCAAATCTAAAGTCGCACAAAACCCTTGGTAAGACCTC	GTTTAAGAGCTAAGCTGGAAACAGCATAGCAAGTTTAAATAAGGCTAGTCCGTTATCAACTTGAAAAAGTGGCACCGAGTCGGTGCTTTTTTT	CR1	GGAAAGGACGAAACACCGACTGTGCTATCCTAGAATCAGTTTAAGAGCTAAGCTGGAAACAGCATAGCAAGTTTAAATAAGGCTAGTCCGTTATCAACTTGAAAAAGTGGCACCGAGTCGGTGCTTTTTTTGAGGTCTTACCAAGGGTTTTGTGCGACTTTAGATTTGGGCAGGCCTGCTGAAGCTTGGCGGGATCCG
AMPD1_1	CTACCTGGGAGTTTGAACAG	AMPD1	R143_L192	R143	L192	GTTTGGTCGGGTGTTCACCGCACGA	ACAGCTCCGTACCATTCTCGACCGA	TCGTGCGGTGAACACCCGACCAAAC	TCGGTCGAGAATGGTACGGAGCTGT	GTTTGGTCGGGTGTTCACCGCACGAACAGCTCCGTACCATTCTCGACCGA	TCGGTCGAGAATGGTACGGAGCTGTTCGTGCGGTGAACACCCGACCAAAC	GTTTCAGAGCTAAGCACAAGAGTGCATAGCAAGTTGAAATAAGGCTAGTCCGTTTACAACTTGAAAAAGTGGCACCCGAGTCGGGTGCTTTTTTT	CR3	GGAAAGGACGAAACACCGCTACCTGGGAGTTTGAACAGGTTTCAGAGCTAAGCACAAGAGTGCATAGCAAGTTGAAATAAGGCTAGTCCGTTTACAACTTGAAAAAGTGGCACCCGAGTCGGGTGCTTTTTTTGTTTGGTCGGGTGTTCACCGCACGAACAGCTCCGTACCATTCTCGACCGAAAGCTTGGCGGGATCCG
AMPD1_2	TTGCTGAAATCCTTGATTCT	AMPD1	R227_L161	R227	L161	GATAAGATCAGAGGCCAGCGGTTTT	AGCGCAGTCGAGCAATCCGCACCTG	AAAACCGCTGGCCTCTGATCTTATC	CAGGTGCGGATTGCTCGACTGCGCT	GATAAGATCAGAGGCCAGCGGTTTTAGCGCAGTCGAGCAATCCGCACCTG	CAGGTGCGGATTGCTCGACTGCGCTAAAACCGCTGGCCTCTGATCTTATC	GTTTAAGAGCTAAGCTGGAAACAGCATAGCAAGTTTAAATAAGGCTAGTCCGTTATCAACTTGAAAAAGTGGCACCGAGTCGGTGCTTTTTTT	CR1	GGAAAGGACGAAACACCGTTGCTGAAATCCTTGATTCTGTTTAAGAGCTAAGCTGGAAACAGCATAGCAAGTTTAAATAAGGCTAGTCCGTTATCAACTTGAAAAAGTGGCACCGAGTCGGTGCTTTTTTTGATAAGATCAGAGGCCAGCGGTTTTAGCGCAGTCGAGCAATCCGCACCTGAAGCTTGGCGGGATCCG
AMPD2_0	AGACCCCACCAAAATCTCGC	AMPD2	R113_L063	R113	L063	GTACCCATTCCACAGGAGGTGTTGC	ACATTTCATGTGCACACCATAGGAC	GCAACACCTCCTGTGGAATGGGTAC	GTCCTATGGTGTGCACATGAAATGT	GTACCCATTCCACAGGAGGTGTTGCACATTTCATGTGCACACCATAGGAC	GTCCTATGGTGTGCACATGAAATGTGCAACACCTCCTGTGGAATGGGTAC	GTTTCAGAGCTAAGCACAAGAGTGCATAGCAAGTTGAAATAAGGCTAGTCCGTTTACAACTTGAAAAAGTGGCACCCGAGTCGGGTGCTTTTTTT	CR3	GGAAAGGACGAAACACCGAGACCCCACCAAAATCTCGCGTTTCAGAGCTAAGCACAAGAGTGCATAGCAAGTTGAAATAAGGCTAGTCCGTTTACAACTTGAAAAAGTGGCACCCGAGTCGGGTGCTTTTTTTGTACCCATTCCACAGGAGGTGTTGCACATTTCATGTGCACACCATAGGACAAGCTTGGCGGGATCCG
AMPD2_1	CTCCCGCGGCCGGACTGTGG	AMPD2	R047_L167	R047	L167	GATAGCATGCGACAAGTACCGAGCT	ACAGATGGCGAGCGTACTAGAGGCC	AGCTCGGTACTTGTCGCATGCTATC	GGCCTCTAGTACGCTCGCCATCTGT	GATAGCATGCGACAAGTACCGAGCTACAGATGGCGAGCGTACTAGAGGCC	GGCCTCTAGTACGCTCGCCATCTGTAGCTCGGTACTTGTCGCATGCTATC	GTTTCAGAGCTAAGCACAAGAGTGCATAGCAAGTTGAAATAAGGCTAGTCCGTTTACAACTTGAAAAAGTGGCACCCGAGTCGGGTGCTTTTTTT	CR3	GGAAAGGACGAAACACCGCTCCCGCGGCCGGACTGTGGGTTTCAGAGCTAAGCACAAGAGTGCATAGCAAGTTGAAATAAGGCTAGTCCGTTTACAACTTGAAAAAGTGGCACCCGAGTCGGGTGCTTTTTTTGATAGCATGCGACAAGTACCGAGCTACAGATGGCGAGCGTACTAGAGGCCAAGCTTGGCGGGATCCG
AMPD2_2	TGCGTGACTCCCCCACAGTC	AMPD2	R164_L173	R164	L173	GAGACGTTCCGATCAGAGGGGTATT	ACGGAACTTGAGATAAGACGTGGAT	AATACCCCTCTGATCGGAACGTCTC	ATCCACGTCTTATCTCAAGTTCCGT	GAGACGTTCCGATCAGAGGGGTATTACGGAACTTGAGATAAGACGTGGAT	ATCCACGTCTTATCTCAAGTTCCGTAATACCCCTCTGATCGGAACGTCTC	GTTTGAGAGCTAAGCAGAAAGCTGCATAGCAAGTTCAAATAAGGCTAGTCCGTACACAACTTGAAAAAGTGGCAGCCGAGTCGGCTGCTTTTTTT	CR2	GGAAAGGACGAAACACCGTGCGTGACTCCCCCACAGTCGTTTGAGAGCTAAGCAGAAAGCTGCATAGCAAGTTCAAATAAGGCTAGTCCGTACACAACTTGAAAAAGTGGCAGCCGAGTCGGCTGCTTTTTTTGAGACGTTCCGATCAGAGGGGTATTACGGAACTTGAGATAAGACGTGGATAAGCTTGGCGGGATCCG
AMPD3_0	CAATCCTCTAAAACCAAGCA	AMPD3	R001_L026	R001	L026	GACACGAGCGGAACGCACTGCTTTG	AGAGTACGTTTGGCTAGTAGTCGAT	CAAAGCAGTGCGTTCCGCTCGTGTC	ATCGACTACTAGCCAAACGTACTCT	GACACGAGCGGAACGCACTGCTTTGAGAGTACGTTTGGCTAGTAGTCGAT	ATCGACTACTAGCCAAACGTACTCTCAAAGCAGTGCGTTCCGCTCGTGTC	GTTTGAGAGCTAAGCAGAAAGCTGCATAGCAAGTTCAAATAAGGCTAGTCCGTACACAACTTGAAAAAGTGGCAGCCGAGTCGGCTGCTTTTTTT	CR2	GGAAAGGACGAAACACCGCAATCCTCTAAAACCAAGCAGTTTGAGAGCTAAGCAGAAAGCTGCATAGCAAGTTCAAATAAGGCTAGTCCGTACACAACTTGAAAAAGTGGCAGCCGAGTCGGCTGCTTTTTTTGACACGAGCGGAACGCACTGCTTTGAGAGTACGTTTGGCTAGTAGTCGATAAGCTTGGCGGGATCCG
AMPD3_1	GCAATCCTCTAAAACCAAGC	AMPD3	R030_L024	R030	L024	GAAGCGTTTAGTATGGAGAACTAAC	AGCCTTGGCAAGTCCAGGATTCCCA	GTTAGTTCTCCATACTAAACGCTTC	TGGGAATCCTGGACTTGCCAAGGCT	GAAGCGTTTAGTATGGAGAACTAACAGCCTTGGCAAGTCCAGGATTCCCA	TGGGAATCCTGGACTTGCCAAGGCTGTTAGTTCTCCATACTAAACGCTTC	GTTTAAGAGCTAAGCTGGAAACAGCATAGCAAGTTTAAATAAGGCTAGTCCGTTATCAACTTGAAAAAGTGGCACCGAGTCGGTGCTTTTTTT	CR1	GGAAAGGACGAAACACCGGCAATCCTCTAAAACCAAGCGTTTAAGAGCTAAGCTGGAAACAGCATAGCAAGTTTAAATAAGGCTAGTCCGTTATCAACTTGAAAAAGTGGCACCGAGTCGGTGCTTTTTTTGAAGCGTTTAGTATGGAGAACTAACAGCCTTGGCAAGTCCAGGATTCCCAAAGCTTGGCGGGATCCG
AMPD3_2	TTGATTAAAATGGCATCACA	AMPD3	R185_L230	R185	L230	GACCGGTCAGCACCCCAGACGAGGA	AGCTAACGGTTGTTATGAGGTCCTG	TCCTCGTCTGGGGTGCTGACCGGTC	CAGGACCTCATAACAACCGTTAGCT	GACCGGTCAGCACCCCAGACGAGGAAGCTAACGGTTGTTATGAGGTCCTG	CAGGACCTCATAACAACCGTTAGCTTCCTCGTCTGGGGTGCTGACCGGTC	GTTTGAGAGCTAAGCAGAAAGCTGCATAGCAAGTTCAAATAAGGCTAGTCCGTACACAACTTGAAAAAGTGGCAGCCGAGTCGGCTGCTTTTTTT	CR2	GGAAAGGACGAAACACCGTTGATTAAAATGGCATCACAGTTTGAGAGCTAAGCAGAAAGCTGCATAGCAAGTTCAAATAAGGCTAGTCCGTACACAACTTGAAAAAGTGGCAGCCGAGTCGGCTGCTTTTTTTGACCGGTCAGCACCCCAGACGAGGAAGCTAACGGTTGTTATGAGGTCCTGAAGCTTGGCGGGATCCG
AMPH_0	GAAGATGCCCGTCTTGATGT	AMPH	R079_L210	R079	L210	GATGAGAACGCAGCTCTACGCTCGT	AGAGAAGTGGAGGGGAGATTTCTAT	ACGAGCGTAGAGCTGCGTTCTCATC	ATAGAAATCTCCCCTCCACTTCTCT	GATGAGAACGCAGCTCTACGCTCGTAGAGAAGTGGAGGGGAGATTTCTAT	ATAGAAATCTCCCCTCCACTTCTCTACGAGCGTAGAGCTGCGTTCTCATC	GTTTCAGAGCTAAGCACAAGAGTGCATAGCAAGTTGAAATAAGGCTAGTCCGTTTACAACTTGAAAAAGTGGCACCCGAGTCGGGTGCTTTTTTT	CR3	GGAAAGGACGAAACACCGGAAGATGCCCGTCTTGATGTGTTTCAGAGCTAAGCACAAGAGTGCATAGCAAGTTGAAATAAGGCTAGTCCGTTTACAACTTGAAAAAGTGGCACCCGAGTCGGGTGCTTTTTTTGATGAGAACGCAGCTCTACGCTCGTAGAGAAGTGGAGGGGAGATTTCTATAAGCTTGGCGGGATCCG
AMPH_1	GCCATGGCCGACATCAAGAC	AMPH	R193_L081	R193	L081	GTTCGCTTGCCAGCACACATCTGGG	AGGAATCACCAGGGCTGGTAAGTTA	CCCAGATGTGTGCTGGCAAGCGAAC	TAACTTACCAGCCCTGGTGATTCCT	GTTCGCTTGCCAGCACACATCTGGGAGGAATCACCAGGGCTGGTAAGTTA	TAACTTACCAGCCCTGGTGATTCCTCCCAGATGTGTGCTGGCAAGCGAAC	GTTTCAGAGCTAAGCACAAGAGTGCATAGCAAGTTGAAATAAGGCTAGTCCGTTTACAACTTGAAAAAGTGGCACCCGAGTCGGGTGCTTTTTTT	CR3	GGAAAGGACGAAACACCGGCCATGGCCGACATCAAGACGTTTCAGAGCTAAGCACAAGAGTGCATAGCAAGTTGAAATAAGGCTAGTCCGTTTACAACTTGAAAAAGTGGCACCCGAGTCGGGTGCTTTTTTTGTTCGCTTGCCAGCACACATCTGGGAGGAATCACCAGGGCTGGTAAGTTAAAGCTTGGCGGGATCCG
AMPH_2	GCCCGTCTTGATGTCGGCCA	AMPH	R162_L069	R162	L069	GAATCCTTACCTGAACAGACCAACC	AGGCATGTTTACCAGACTCTTCATC	GGTTGGTCTGTTCAGGTAAGGATTC	GATGAAGAGTCTGGTAAACATGCCT	GAATCCTTACCTGAACAGACCAACCAGGCATGTTTACCAGACTCTTCATC	GATGAAGAGTCTGGTAAACATGCCTGGTTGGTCTGTTCAGGTAAGGATTC	GTTTGAGAGCTAAGCAGAAAGCTGCATAGCAAGTTCAAATAAGGCTAGTCCGTACACAACTTGAAAAAGTGGCAGCCGAGTCGGCTGCTTTTTTT	CR2	GGAAAGGACGAAACACCGGCCCGTCTTGATGTCGGCCAGTTTGAGAGCTAAGCAGAAAGCTGCATAGCAAGTTCAAATAAGGCTAGTCCGTACACAACTTGAAAAAGTGGCAGCCGAGTCGGCTGCTTTTTTTGAATCCTTACCTGAACAGACCAACCAGGCATGTTTACCAGACTCTTCATCAAGCTTGGCGGGATCCG
AMTN_0	GGCAAAATGTACAATACTCA	AMTN	R004_L052	R004	L052	GAACTGTTATGAAACCACTCGTGGC	AGATGACACTACAGCACACGTCGTG	GCCACGAGTGGTTTCATAACAGTTC	CACGACGTGTGCTGTAGTGTCATCT	GAACTGTTATGAAACCACTCGTGGCAGATGACACTACAGCACACGTCGTG	CACGACGTGTGCTGTAGTGTCATCTGCCACGAGTGGTTTCATAACAGTTC	GTTTGAGAGCTAAGCAGAAAGCTGCATAGCAAGTTCAAATAAGGCTAGTCCGTACACAACTTGAAAAAGTGGCAGCCGAGTCGGCTGCTTTTTTT	CR2	GGAAAGGACGAAACACCGGGCAAAATGTACAATACTCAGTTTGAGAGCTAAGCAGAAAGCTGCATAGCAAGTTCAAATAAGGCTAGTCCGTACACAACTTGAAAAAGTGGCAGCCGAGTCGGCTGCTTTTTTTGAACTGTTATGAAACCACTCGTGGCAGATGACACTACAGCACACGTCGTGAAGCTTGGCGGGATCCG
AMTN_1	TACAATACTCAAGGTCCAGT	AMTN	R072_L044	R072	L044	GTCAGCAGGAGTGTTGATTTGTACT	AGAGAAGCAGTGTGCACTACAGATT	AGTACAAATCAACACTCCTGCTGAC	AATCTGTAGTGCACACTGCTTCTCT	GTCAGCAGGAGTGTTGATTTGTACTAGAGAAGCAGTGTGCACTACAGATT	AATCTGTAGTGCACACTGCTTCTCTAGTACAAATCAACACTCCTGCTGAC	GTTTGAGAGCTAAGCAGAAAGCTGCATAGCAAGTTCAAATAAGGCTAGTCCGTACACAACTTGAAAAAGTGGCAGCCGAGTCGGCTGCTTTTTTT	CR2	GGAAAGGACGAAACACCGTACAATACTCAAGGTCCAGTGTTTGAGAGCTAAGCAGAAAGCTGCATAGCAAGTTCAAATAAGGCTAGTCCGTACACAACTTGAAAAAGTGGCAGCCGAGTCGGCTGCTTTTTTTGTCAGCAGGAGTGTTGATTTGTACTAGAGAAGCAGTGTGCACTACAGATTAAGCTTGGCGGGATCCG
AMTN_2	TTGGTTTCTCAAGTTTACTC	AMTN	R212_L193	R212	L193	GTACGGACATCTAGGCAACCGATCG	AGTCTTGGGCTGTGGACTAATGCTA	CGATCGGTTGCCTAGATGTCCGTAC	TAGCATTAGTCCACAGCCCAAGACT	GTACGGACATCTAGGCAACCGATCGAGTCTTGGGCTGTGGACTAATGCTA	TAGCATTAGTCCACAGCCCAAGACTCGATCGGTTGCCTAGATGTCCGTAC	GTTTGAGAGCTAAGCAGAAAGCTGCATAGCAAGTTCAAATAAGGCTAGTCCGTACACAACTTGAAAAAGTGGCAGCCGAGTCGGCTGCTTTTTTT	CR2	GGAAAGGACGAAACACCGTTGGTTTCTCAAGTTTACTCGTTTGAGAGCTAAGCAGAAAGCTGCATAGCAAGTTCAAATAAGGCTAGTCCGTACACAACTTGAAAAAGTGGCAGCCGAGTCGGCTGCTTTTTTTGTACGGACATCTAGGCAACCGATCGAGTCTTGGGCTGTGGACTAATGCTAAAGCTTGGCGGGATCCG
AMT_0	ACCGCTCTATGACTTCCACC	AMT	R146_L207	R146	L207	GTACTCTCAAGTCACGATTGGACCT	AGGTATCCGCACTGCAGCTCTGGTT	AGGTCCAATCGTGACTTGAGAGTAC	AACCAGAGCTGCAGTGCGGATACCT	GTACTCTCAAGTCACGATTGGACCTAGGTATCCGCACTGCAGCTCTGGTT	AACCAGAGCTGCAGTGCGGATACCTAGGTCCAATCGTGACTTGAGAGTAC	GTTTGAGAGCTAAGCAGAAAGCTGCATAGCAAGTTCAAATAAGGCTAGTCCGTACACAACTTGAAAAAGTGGCAGCCGAGTCGGCTGCTTTTTTT	CR2	GGAAAGGACGAAACACCGACCGCTCTATGACTTCCACCGTTTGAGAGCTAAGCAGAAAGCTGCATAGCAAGTTCAAATAAGGCTAGTCCGTACACAACTTGAAAAAGTGGCAGCCGAGTCGGCTGCTTTTTTTGTACTCTCAAGTCACGATTGGACCTAGGTATCCGCACTGCAGCTCTGGTTAAGCTTGGCGGGATCCG
AMT_1	AGTCATAGAGCGGTGTCCTG	AMT	R167_L073	R167	L073	GTTAAGACAGGATGAGTCGACACCC	AGTGTTCGGAAGGGGAGGTTTGTAC	GGGTGTCGACTCATCCTGTCTTAAC	GTACAAACCTCCCCTTCCGAACACT	GTTAAGACAGGATGAGTCGACACCCAGTGTTCGGAAGGGGAGGTTTGTAC	GTACAAACCTCCCCTTCCGAACACTGGGTGTCGACTCATCCTGTCTTAAC	GTTTAAGAGCTAAGCTGGAAACAGCATAGCAAGTTTAAATAAGGCTAGTCCGTTATCAACTTGAAAAAGTGGCACCGAGTCGGTGCTTTTTTT	CR1	GGAAAGGACGAAACACCGAGTCATAGAGCGGTGTCCTGGTTTAAGAGCTAAGCTGGAAACAGCATAGCAAGTTTAAATAAGGCTAGTCCGTTATCAACTTGAAAAAGTGGCACCGAGTCGGTGCTTTTTTTGTTAAGACAGGATGAGTCGACACCCAGTGTTCGGAAGGGGAGGTTTGTACAAGCTTGGCGGGATCCG
AMT_2	GCCAGGTGGAAGTCATAGAG	AMT	R197_L022	R197	L022	GTTTTCTTCGCTGACGATGCCAAAT	AGTTAACTAATGTTCAGCTAAGGCC	ATTTGGCATCGTCAGCGAAGAAAAC	GGCCTTAGCTGAACATTAGTTAACT	GTTTTCTTCGCTGACGATGCCAAATAGTTAACTAATGTTCAGCTAAGGCC	GGCCTTAGCTGAACATTAGTTAACTATTTGGCATCGTCAGCGAAGAAAAC	GTTTGAGAGCTAAGCAGAAAGCTGCATAGCAAGTTCAAATAAGGCTAGTCCGTACACAACTTGAAAAAGTGGCAGCCGAGTCGGCTGCTTTTTTT	CR2	GGAAAGGACGAAACACCGGCCAGGTGGAAGTCATAGAGGTTTGAGAGCTAAGCAGAAAGCTGCATAGCAAGTTCAAATAAGGCTAGTCCGTACACAACTTGAAAAAGTGGCAGCCGAGTCGGCTGCTTTTTTTGTTTTCTTCGCTGACGATGCCAAATAGTTAACTAATGTTCAGCTAAGGCCAAGCTTGGCGGGATCCG
AMY1A_0	AGGTATGTACAGATACCAAG	AMY1A	R196_L129	R196	L129	GTTAGCTACTGACGCGAGAAGATAT	ACCTCACTCCACTCGTCCCTACGAT	ATATCTTCTCGCGTCAGTAGCTAAC	ATCGTAGGGACGAGTGGAGTGAGGT	GTTAGCTACTGACGCGAGAAGATATACCTCACTCCACTCGTCCCTACGAT	ATCGTAGGGACGAGTGGAGTGAGGTATATCTTCTCGCGTCAGTAGCTAAC	GTTTGAGAGCTAAGCAGAAAGCTGCATAGCAAGTTCAAATAAGGCTAGTCCGTACACAACTTGAAAAAGTGGCAGCCGAGTCGGCTGCTTTTTTT	CR2	GGAAAGGACGAAACACCGAGGTATGTACAGATACCAAGGTTTGAGAGCTAAGCAGAAAGCTGCATAGCAAGTTCAAATAAGGCTAGTCCGTACACAACTTGAAAAAGTGGCAGCCGAGTCGGCTGCTTTTTTTGTTAGCTACTGACGCGAGAAGATATACCTCACTCCACTCGTCCCTACGATAAGCTTGGCGGGATCCG
AMY1A_1	GAAGAGTTAACTTGAATGCC	AMY1A	R217_L023	R217	L023	GACTGGAGCGGATCGCTCGTGAAAA	AGCCCTGCCCTCAAGACACCTGTCT	TTTTCACGAGCGATCCGCTCCAGTC	AGACAGGTGTCTTGAGGGCAGGGCT	GACTGGAGCGGATCGCTCGTGAAAAAGCCCTGCCCTCAAGACACCTGTCT	AGACAGGTGTCTTGAGGGCAGGGCTTTTTCACGAGCGATCCGCTCCAGTC	GTTTGAGAGCTAAGCAGAAAGCTGCATAGCAAGTTCAAATAAGGCTAGTCCGTACACAACTTGAAAAAGTGGCAGCCGAGTCGGCTGCTTTTTTT	CR2	GGAAAGGACGAAACACCGGAAGAGTTAACTTGAATGCCGTTTGAGAGCTAAGCAGAAAGCTGCATAGCAAGTTCAAATAAGGCTAGTCCGTACACAACTTGAAAAAGTGGCAGCCGAGTCGGCTGCTTTTTTTGACTGGAGCGGATCGCTCGTGAAAAAGCCCTGCCCTCAAGACACCTGTCTAAGCTTGGCGGGATCCG
AMY1A_2	TTCAAGTTAACTCTTCCCCT	AMY1A	R058_L178	R058	L178	GAGCGGACCCGTACAGAGATCTGAA	AGGTCAGTATTGAGATGAGTTCACT	TTCAGATCTCTGTACGGGTCCGCTC	AGTGAACTCATCTCAATACTGACCT	GAGCGGACCCGTACAGAGATCTGAAAGGTCAGTATTGAGATGAGTTCACT	AGTGAACTCATCTCAATACTGACCTTTCAGATCTCTGTACGGGTCCGCTC	GTTTAAGAGCTAAGCTGGAAACAGCATAGCAAGTTTAAATAAGGCTAGTCCGTTATCAACTTGAAAAAGTGGCACCGAGTCGGTGCTTTTTTT	CR1	GGAAAGGACGAAACACCGTTCAAGTTAACTCTTCCCCTGTTTAAGAGCTAAGCTGGAAACAGCATAGCAAGTTTAAATAAGGCTAGTCCGTTATCAACTTGAAAAAGTGGCACCGAGTCGGTGCTTTTTTTGAGCGGACCCGTACAGAGATCTGAAAGGTCAGTATTGAGATGAGTTCACTAAGCTTGGCGGGATCCG
AMY1B_0	CTGAGATTTATCTAGAGGCT	AMY1B	R193_L167	R193	L167	GTTCGCTTGCCAGCACACATCTGGG	ACAGATGGCGAGCGTACTAGAGGCC	CCCAGATGTGTGCTGGCAAGCGAAC	GGCCTCTAGTACGCTCGCCATCTGT	GTTCGCTTGCCAGCACACATCTGGGACAGATGGCGAGCGTACTAGAGGCC	GGCCTCTAGTACGCTCGCCATCTGTCCCAGATGTGTGCTGGCAAGCGAAC	GTTTGAGAGCTAAGCAGAAAGCTGCATAGCAAGTTCAAATAAGGCTAGTCCGTACACAACTTGAAAAAGTGGCAGCCGAGTCGGCTGCTTTTTTT	CR2	GGAAAGGACGAAACACCGCTGAGATTTATCTAGAGGCTGTTTGAGAGCTAAGCAGAAAGCTGCATAGCAAGTTCAAATAAGGCTAGTCCGTACACAACTTGAAAAAGTGGCAGCCGAGTCGGCTGCTTTTTTTGTTCGCTTGCCAGCACACATCTGGGACAGATGGCGAGCGTACTAGAGGCCAAGCTTGGCGGGATCCG
AMY1B_1	GATTTATCTAGAGGCTGGGA	AMY1B	R102_L091	R102	L091	GATCTGTTCCCAGGAGTCTCGTCAG	AGCACACTCTAGGATTCGTAAGGTA	CTGACGAGACTCCTGGGAACAGATC	TACCTTACGAATCCTAGAGTGTGCT	GATCTGTTCCCAGGAGTCTCGTCAGAGCACACTCTAGGATTCGTAAGGTA	TACCTTACGAATCCTAGAGTGTGCTCTGACGAGACTCCTGGGAACAGATC	GTTTAAGAGCTAAGCTGGAAACAGCATAGCAAGTTTAAATAAGGCTAGTCCGTTATCAACTTGAAAAAGTGGCACCGAGTCGGTGCTTTTTTT	CR1	GGAAAGGACGAAACACCGGATTTATCTAGAGGCTGGGAGTTTAAGAGCTAAGCTGGAAACAGCATAGCAAGTTTAAATAAGGCTAGTCCGTTATCAACTTGAAAAAGTGGCACCGAGTCGGTGCTTTTTTTGATCTGTTCCCAGGAGTCTCGTCAGAGCACACTCTAGGATTCGTAAGGTAAAGCTTGGCGGGATCCG
AMY1B_2	GTGTTCTGAGATTTATCTAG	AMY1B	R193_L016	R193	L016	GTTCGCTTGCCAGCACACATCTGGG	ACTGCAGGTGTCGGCTCTATTGACC	CCCAGATGTGTGCTGGCAAGCGAAC	GGTCAATAGAGCCGACACCTGCAGT	GTTCGCTTGCCAGCACACATCTGGGACTGCAGGTGTCGGCTCTATTGACC	GGTCAATAGAGCCGACACCTGCAGTCCCAGATGTGTGCTGGCAAGCGAAC	GTTTCAGAGCTAAGCACAAGAGTGCATAGCAAGTTGAAATAAGGCTAGTCCGTTTACAACTTGAAAAAGTGGCACCCGAGTCGGGTGCTTTTTTT	CR3	GGAAAGGACGAAACACCGGTGTTCTGAGATTTATCTAGGTTTCAGAGCTAAGCACAAGAGTGCATAGCAAGTTGAAATAAGGCTAGTCCGTTTACAACTTGAAAAAGTGGCACCCGAGTCGGGTGCTTTTTTTGTTCGCTTGCCAGCACACATCTGGGACTGCAGGTGTCGGCTCTATTGACCAAGCTTGGCGGGATCCG
AMY1C_0	AGCAGTCTCTGATCCGTGCA	AMY1C	R049_L178	R049	L178	GAAACGAGTGGTCATGTCACGAAGC	AGGTCAGTATTGAGATGAGTTCACT	GCTTCGTGACATGACCACTCGTTTC	AGTGAACTCATCTCAATACTGACCT	GAAACGAGTGGTCATGTCACGAAGCAGGTCAGTATTGAGATGAGTTCACT	AGTGAACTCATCTCAATACTGACCTGCTTCGTGACATGACCACTCGTTTC	GTTTGAGAGCTAAGCAGAAAGCTGCATAGCAAGTTCAAATAAGGCTAGTCCGTACACAACTTGAAAAAGTGGCAGCCGAGTCGGCTGCTTTTTTT	CR2	GGAAAGGACGAAACACCGAGCAGTCTCTGATCCGTGCAGTTTGAGAGCTAAGCAGAAAGCTGCATAGCAAGTTCAAATAAGGCTAGTCCGTACACAACTTGAAAAAGTGGCAGCCGAGTCGGCTGCTTTTTTTGAAACGAGTGGTCATGTCACGAAGCAGGTCAGTATTGAGATGAGTTCACTAAGCTTGGCGGGATCCG
AMY1C_1	CAGCAGTCTCTGATCCGTGC	AMY1C	R060_L112	R060	L112	GAGTGGTGTCCAGAAGTAATGTACT	AGTAATCTGGAGCGAAGTACTGCAC	AGTACATTACTTCTGGACACCACTC	GTGCAGTACTTCGCTCCAGATTACT	GAGTGGTGTCCAGAAGTAATGTACTAGTAATCTGGAGCGAAGTACTGCAC	GTGCAGTACTTCGCTCCAGATTACTAGTACATTACTTCTGGACACCACTC	GTTTAAGAGCTAAGCTGGAAACAGCATAGCAAGTTTAAATAAGGCTAGTCCGTTATCAACTTGAAAAAGTGGCACCGAGTCGGTGCTTTTTTT	CR1	GGAAAGGACGAAACACCGCAGCAGTCTCTGATCCGTGCGTTTAAGAGCTAAGCTGGAAACAGCATAGCAAGTTTAAATAAGGCTAGTCCGTTATCAACTTGAAAAAGTGGCACCGAGTCGGTGCTTTTTTTGAGTGGTGTCCAGAAGTAATGTACTAGTAATCTGGAGCGAAGTACTGCACAAGCTTGGCGGGATCCG
AMY2A_0	ACTGACAGGACAGAAACAAG	AMY2A	R119_L131	R119	L131	GTCCCGTTCAGAGGTCTCGACTAGA	ACTGTACCTGTCGACTGATCAGCCA	TCTAGTCGAGACCTCTGAACGGGAC	TGGCTGATCAGTCGACAGGTACAGT	GTCCCGTTCAGAGGTCTCGACTAGAACTGTACCTGTCGACTGATCAGCCA	TGGCTGATCAGTCGACAGGTACAGTTCTAGTCGAGACCTCTGAACGGGAC	GTTTGAGAGCTAAGCAGAAAGCTGCATAGCAAGTTCAAATAAGGCTAGTCCGTACACAACTTGAAAAAGTGGCAGCCGAGTCGGCTGCTTTTTTT	CR2	GGAAAGGACGAAACACCGACTGACAGGACAGAAACAAGGTTTGAGAGCTAAGCAGAAAGCTGCATAGCAAGTTCAAATAAGGCTAGTCCGTACACAACTTGAAAAAGTGGCAGCCGAGTCGGCTGCTTTTTTTGTCCCGTTCAGAGGTCTCGACTAGAACTGTACCTGTCGACTGATCAGCCAAAGCTTGGCGGGATCCG
AMY2A_1	TCCTGTCAGTCTGTCAGGGT	AMY2A	R093_L216	R093	L216	GATCCCACGGGACTACTTTCCTCGG	AGGTAACCTATCAAAACAAGAGAAG	CCGAGGAAAGTAGTCCCGTGGGATC	CTTCTCTTGTTTTGATAGGTTACCT	GATCCCACGGGACTACTTTCCTCGGAGGTAACCTATCAAAACAAGAGAAG	CTTCTCTTGTTTTGATAGGTTACCTCCGAGGAAAGTAGTCCCGTGGGATC	GTTTCAGAGCTAAGCACAAGAGTGCATAGCAAGTTGAAATAAGGCTAGTCCGTTTACAACTTGAAAAAGTGGCACCCGAGTCGGGTGCTTTTTTT	CR3	GGAAAGGACGAAACACCGTCCTGTCAGTCTGTCAGGGTGTTTCAGAGCTAAGCACAAGAGTGCATAGCAAGTTGAAATAAGGCTAGTCCGTTTACAACTTGAAAAAGTGGCACCCGAGTCGGGTGCTTTTTTTGATCCCACGGGACTACTTTCCTCGGAGGTAACCTATCAAAACAAGAGAAGAAGCTTGGCGGGATCCG
AMY2A_2	TCTGTCCTGTCAGTCTGTCA	AMY2A	R144_L231	R144	L231	GTCCCGTGCCCTGAGCTCCCCACGC	AGACGTCGATTGCAGTCAATAGTAA	GCGTGGGGAGCTCAGGGCACGGGAC	TTACTATTGACTGCAATCGACGTCT	GTCCCGTGCCCTGAGCTCCCCACGCAGACGTCGATTGCAGTCAATAGTAA	TTACTATTGACTGCAATCGACGTCTGCGTGGGGAGCTCAGGGCACGGGAC	GTTTCAGAGCTAAGCACAAGAGTGCATAGCAAGTTGAAATAAGGCTAGTCCGTTTACAACTTGAAAAAGTGGCACCCGAGTCGGGTGCTTTTTTT	CR3	GGAAAGGACGAAACACCGTCTGTCCTGTCAGTCTGTCAGTTTCAGAGCTAAGCACAAGAGTGCATAGCAAGTTGAAATAAGGCTAGTCCGTTTACAACTTGAAAAAGTGGCACCCGAGTCGGGTGCTTTTTTTGTCCCGTGCCCTGAGCTCCCCACGCAGACGTCGATTGCAGTCAATAGTAAAAGCTTGGCGGGATCCG
AMY2B_0	CTGAACTCCAGTATTACAAC	AMY2B	R202_L142	R202	L142	GACACGATAGCTACCGTATGCAAAT	ACTTGTGGGCTGTTCACCATTCCCG	ATTTGCATACGGTAGCTATCGTGTC	CGGGAATGGTGAACAGCCCACAAGT	GACACGATAGCTACCGTATGCAAATACTTGTGGGCTGTTCACCATTCCCG	CGGGAATGGTGAACAGCCCACAAGTATTTGCATACGGTAGCTATCGTGTC	GTTTAAGAGCTAAGCTGGAAACAGCATAGCAAGTTTAAATAAGGCTAGTCCGTTATCAACTTGAAAAAGTGGCACCGAGTCGGTGCTTTTTTT	CR1	GGAAAGGACGAAACACCGCTGAACTCCAGTATTACAACGTTTAAGAGCTAAGCTGGAAACAGCATAGCAAGTTTAAATAAGGCTAGTCCGTTATCAACTTGAAAAAGTGGCACCGAGTCGGTGCTTTTTTTGACACGATAGCTACCGTATGCAAATACTTGTGGGCTGTTCACCATTCCCGAAGCTTGGCGGGATCCG
AMY2B_1	GAGAAGACAGTGGTTTGCTT	AMY2B	R106_L155	R106	L155	GTACTCTTTGGTCCGGTCGTGTTTC	AGGGAACAGGTCACCTCGCGAGTAA	GAAACACGACCGGACCAAAGAGTAC	TTACTCGCGAGGTGACCTGTTCCCT	GTACTCTTTGGTCCGGTCGTGTTTCAGGGAACAGGTCACCTCGCGAGTAA	TTACTCGCGAGGTGACCTGTTCCCTGAAACACGACCGGACCAAAGAGTAC	GTTTGAGAGCTAAGCAGAAAGCTGCATAGCAAGTTCAAATAAGGCTAGTCCGTACACAACTTGAAAAAGTGGCAGCCGAGTCGGCTGCTTTTTTT	CR2	GGAAAGGACGAAACACCGGAGAAGACAGTGGTTTGCTTGTTTGAGAGCTAAGCAGAAAGCTGCATAGCAAGTTCAAATAAGGCTAGTCCGTACACAACTTGAAAAAGTGGCAGCCGAGTCGGCTGCTTTTTTTGTACTCTTTGGTCCGGTCGTGTTTCAGGGAACAGGTCACCTCGCGAGTAAAAGCTTGGCGGGATCCG
AMY2B_2	TGATCAACCTGTTGTAATAC	AMY2B	R115_L163	R115	L163	GTTTACATTTGTATTCAAGACAGCG	AGGAATCCGGTGCGAAGTAAACAGT	CGCTGTCTTGAATACAAATGTAAAC	ACTGTTTACTTCGCACCGGATTCCT	GTTTACATTTGTATTCAAGACAGCGAGGAATCCGGTGCGAAGTAAACAGT	ACTGTTTACTTCGCACCGGATTCCTCGCTGTCTTGAATACAAATGTAAAC	GTTTAAGAGCTAAGCTGGAAACAGCATAGCAAGTTTAAATAAGGCTAGTCCGTTATCAACTTGAAAAAGTGGCACCGAGTCGGTGCTTTTTTT	CR1	GGAAAGGACGAAACACCGTGATCAACCTGTTGTAATACGTTTAAGAGCTAAGCTGGAAACAGCATAGCAAGTTTAAATAAGGCTAGTCCGTTATCAACTTGAAAAAGTGGCACCGAGTCGGTGCTTTTTTTGTTTACATTTGTATTCAAGACAGCGAGGAATCCGGTGCGAAGTAAACAGTAAGCTTGGCGGGATCCG
AMZ1_0	CCGGCGGGCGCGGGACTGCG	AMZ1	R130_L044	R130	L044	GTCTGCACGTCTACTGTACGGTACA	AGAGAAGCAGTGTGCACTACAGATT	TGTACCGTACAGTAGACGTGCAGAC	AATCTGTAGTGCACACTGCTTCTCT	GTCTGCACGTCTACTGTACGGTACAAGAGAAGCAGTGTGCACTACAGATT	AATCTGTAGTGCACACTGCTTCTCTTGTACCGTACAGTAGACGTGCAGAC	GTTTCAGAGCTAAGCACAAGAGTGCATAGCAAGTTGAAATAAGGCTAGTCCGTTTACAACTTGAAAAAGTGGCACCCGAGTCGGGTGCTTTTTTT	CR3	GGAAAGGACGAAACACCGCCGGCGGGCGCGGGACTGCGGTTTCAGAGCTAAGCACAAGAGTGCATAGCAAGTTGAAATAAGGCTAGTCCGTTTACAACTTGAAAAAGTGGCACCCGAGTCGGGTGCTTTTTTTGTCTGCACGTCTACTGTACGGTACAAGAGAAGCAGTGTGCACTACAGATTAAGCTTGGCGGGATCCG
AMZ1_1	CCGGGGCTCGGTGCCCGGCG	AMZ1	R178_L014	R178	L014	GACGTCACACGAACCGAACGGTCGC	ACTCTAGGTTAGGTGTCCTCAGGTT	GCGACCGTTCGGTTCGTGTGACGTC	AACCTGAGGACACCTAACCTAGAGT	GACGTCACACGAACCGAACGGTCGCACTCTAGGTTAGGTGTCCTCAGGTT	AACCTGAGGACACCTAACCTAGAGTGCGACCGTTCGGTTCGTGTGACGTC	GTTTCAGAGCTAAGCACAAGAGTGCATAGCAAGTTGAAATAAGGCTAGTCCGTTTACAACTTGAAAAAGTGGCACCCGAGTCGGGTGCTTTTTTT	CR3	GGAAAGGACGAAACACCGCCGGGGCTCGGTGCCCGGCGGTTTCAGAGCTAAGCACAAGAGTGCATAGCAAGTTGAAATAAGGCTAGTCCGTTTACAACTTGAAAAAGTGGCACCCGAGTCGGGTGCTTTTTTTGACGTCACACGAACCGAACGGTCGCACTCTAGGTTAGGTGTCCTCAGGTTAAGCTTGGCGGGATCCG
AMZ1_2	CGCGGGACTGCGAGGTAGGG	AMZ1	R001_L003	R001	L003	GACACGAGCGGAACGCACTGCTTTG	ACCCTACCAGACCTGTCAGCAGACC	CAAAGCAGTGCGTTCCGCTCGTGTC	GGTCTGCTGACAGGTCTGGTAGGGT	GACACGAGCGGAACGCACTGCTTTGACCCTACCAGACCTGTCAGCAGACC	GGTCTGCTGACAGGTCTGGTAGGGTCAAAGCAGTGCGTTCCGCTCGTGTC	GTTTAAGAGCTAAGCTGGAAACAGCATAGCAAGTTTAAATAAGGCTAGTCCGTTATCAACTTGAAAAAGTGGCACCGAGTCGGTGCTTTTTTT	CR1	GGAAAGGACGAAACACCGCGCGGGACTGCGAGGTAGGGGTTTAAGAGCTAAGCTGGAAACAGCATAGCAAGTTTAAATAAGGCTAGTCCGTTATCAACTTGAAAAAGTGGCACCGAGTCGGTGCTTTTTTTGACACGAGCGGAACGCACTGCTTTGACCCTACCAGACCTGTCAGCAGACCAAGCTTGGCGGGATCCG
AMZ2_0	CGAGGCCTGTCGGGTCAGGG	AMZ2	R064_L038	R064	L038	GATATCTCCGGTGGCGATCTGATCA	AGACTTGCTGTGAGTACCCCTCCTA	TGATCAGATCGCCACCGGAGATATC	TAGGAGGGGTACTCACAGCAAGTCT	GATATCTCCGGTGGCGATCTGATCAAGACTTGCTGTGAGTACCCCTCCTA	TAGGAGGGGTACTCACAGCAAGTCTTGATCAGATCGCCACCGGAGATATC	GTTTGAGAGCTAAGCAGAAAGCTGCATAGCAAGTTCAAATAAGGCTAGTCCGTACACAACTTGAAAAAGTGGCAGCCGAGTCGGCTGCTTTTTTT	CR2	GGAAAGGACGAAACACCGCGAGGCCTGTCGGGTCAGGGGTTTGAGAGCTAAGCAGAAAGCTGCATAGCAAGTTCAAATAAGGCTAGTCCGTACACAACTTGAAAAAGTGGCAGCCGAGTCGGCTGCTTTTTTTGATATCTCCGGTGGCGATCTGATCAAGACTTGCTGTGAGTACCCCTCCTAAAGCTTGGCGGGATCCG
AMZ2_1	GCGAACCGCCCTGACCCGAC	AMZ2	R162_L196	R162	L196	GAATCCTTACCTGAACAGACCAACC	ACTGGTGCCATCGGCTGTGAACTCT	GGTTGGTCTGTTCAGGTAAGGATTC	AGAGTTCACAGCCGATGGCACCAGT	GAATCCTTACCTGAACAGACCAACCACTGGTGCCATCGGCTGTGAACTCT	AGAGTTCACAGCCGATGGCACCAGTGGTTGGTCTGTTCAGGTAAGGATTC	GTTTCAGAGCTAAGCACAAGAGTGCATAGCAAGTTGAAATAAGGCTAGTCCGTTTACAACTTGAAAAAGTGGCACCCGAGTCGGGTGCTTTTTTT	CR3	GGAAAGGACGAAACACCGGCGAACCGCCCTGACCCGACGTTTCAGAGCTAAGCACAAGAGTGCATAGCAAGTTGAAATAAGGCTAGTCCGTTTACAACTTGAAAAAGTGGCACCCGAGTCGGGTGCTTTTTTTGAATCCTTACCTGAACAGACCAACCACTGGTGCCATCGGCTGTGAACTCTAAGCTTGGCGGGATCCG
AMZ2_2	TCGCGGGTGCTGTCAGAGCT	AMZ2	R202_L168	R202	L168	GACACGATAGCTACCGTATGCAAAT	AGGTCTGATATGAGGTCGGAAGCCC	ATTTGCATACGGTAGCTATCGTGTC	GGGCTTCCGACCTCATATCAGACCT	GACACGATAGCTACCGTATGCAAATAGGTCTGATATGAGGTCGGAAGCCC	GGGCTTCCGACCTCATATCAGACCTATTTGCATACGGTAGCTATCGTGTC	GTTTCAGAGCTAAGCACAAGAGTGCATAGCAAGTTGAAATAAGGCTAGTCCGTTTACAACTTGAAAAAGTGGCACCCGAGTCGGGTGCTTTTTTT	CR3	GGAAAGGACGAAACACCGTCGCGGGTGCTGTCAGAGCTGTTTCAGAGCTAAGCACAAGAGTGCATAGCAAGTTGAAATAAGGCTAGTCCGTTTACAACTTGAAAAAGTGGCACCCGAGTCGGGTGCTTTTTTTGACACGATAGCTACCGTATGCAAATAGGTCTGATATGAGGTCGGAAGCCCAAGCTTGGCGGGATCCG
ANAPC10_0	CTAACGCTGGAGGTGTCAGT	ANAPC10	R170_L225	R170	L225	GTGTGCTCATGTTAGGAGACCTACA	AGCCATGAAATGCAGAGATGTCGCC	TGTAGGTCTCCTAACATGAGCACAC	GGCGACATCTCTGCATTTCATGGCT	GTGTGCTCATGTTAGGAGACCTACAAGCCATGAAATGCAGAGATGTCGCC	GGCGACATCTCTGCATTTCATGGCTTGTAGGTCTCCTAACATGAGCACAC	GTTTAAGAGCTAAGCTGGAAACAGCATAGCAAGTTTAAATAAGGCTAGTCCGTTATCAACTTGAAAAAGTGGCACCGAGTCGGTGCTTTTTTT	CR1	GGAAAGGACGAAACACCGCTAACGCTGGAGGTGTCAGTGTTTAAGAGCTAAGCTGGAAACAGCATAGCAAGTTTAAATAAGGCTAGTCCGTTATCAACTTGAAAAAGTGGCACCGAGTCGGTGCTTTTTTTGTGTGCTCATGTTAGGAGACCTACAAGCCATGAAATGCAGAGATGTCGCCAAGCTTGGCGGGATCCG
ANAPC10_1	CTTAGTCATTCTAACGCTGG	ANAPC10	R097_L238	R097	L238	GTGCGCACGTCTCTTGAGGACACCT	AGATATGGCGTCTTTACTATAGGGG	AGGTGTCCTCAAGAGACGTGCGCAC	CCCCTATAGTAAAGACGCCATATCT	GTGCGCACGTCTCTTGAGGACACCTAGATATGGCGTCTTTACTATAGGGG	CCCCTATAGTAAAGACGCCATATCTAGGTGTCCTCAAGAGACGTGCGCAC	GTTTGAGAGCTAAGCAGAAAGCTGCATAGCAAGTTCAAATAAGGCTAGTCCGTACACAACTTGAAAAAGTGGCAGCCGAGTCGGCTGCTTTTTTT	CR2	GGAAAGGACGAAACACCGCTTAGTCATTCTAACGCTGGGTTTGAGAGCTAAGCAGAAAGCTGCATAGCAAGTTCAAATAAGGCTAGTCCGTACACAACTTGAAAAAGTGGCAGCCGAGTCGGCTGCTTTTTTTGTGCGCACGTCTCTTGAGGACACCTAGATATGGCGTCTTTACTATAGGGGAAGCTTGGCGGGATCCG
ANAPC10_2	GTGTCGGCACCAGACTCTGT	ANAPC10	R001_L158	R001	L158	GACACGAGCGGAACGCACTGCTTTG	ACAAAAGAAAACGGTTGTCAACTGT	CAAAGCAGTGCGTTCCGCTCGTGTC	ACAGTTGACAACCGTTTTCTTTTGT	GACACGAGCGGAACGCACTGCTTTGACAAAAGAAAACGGTTGTCAACTGT	ACAGTTGACAACCGTTTTCTTTTGTCAAAGCAGTGCGTTCCGCTCGTGTC	GTTTAAGAGCTAAGCTGGAAACAGCATAGCAAGTTTAAATAAGGCTAGTCCGTTATCAACTTGAAAAAGTGGCACCGAGTCGGTGCTTTTTTT	CR1	GGAAAGGACGAAACACCGGTGTCGGCACCAGACTCTGTGTTTAAGAGCTAAGCTGGAAACAGCATAGCAAGTTTAAATAAGGCTAGTCCGTTATCAACTTGAAAAAGTGGCACCGAGTCGGTGCTTTTTTTGACACGAGCGGAACGCACTGCTTTGACAAAAGAAAACGGTTGTCAACTGTAAGCTTGGCGGGATCCG
ANAPC11_0	AGGGAGTCGGGCCGCGACTG	ANAPC11	R076_L100	R076	L100	GTACCCTTGTCTTGACTATAGACAA	AGGAGACACAACCTATCACAACTTC	TTGTCTATAGTCAAGACAAGGGTAC	GAAGTTGTGATAGGTTGTGTCTCCT	GTACCCTTGTCTTGACTATAGACAAAGGAGACACAACCTATCACAACTTC	GAAGTTGTGATAGGTTGTGTCTCCTTTGTCTATAGTCAAGACAAGGGTAC	GTTTAAGAGCTAAGCTGGAAACAGCATAGCAAGTTTAAATAAGGCTAGTCCGTTATCAACTTGAAAAAGTGGCACCGAGTCGGTGCTTTTTTT	CR1	GGAAAGGACGAAACACCGAGGGAGTCGGGCCGCGACTGGTTTAAGAGCTAAGCTGGAAACAGCATAGCAAGTTTAAATAAGGCTAGTCCGTTATCAACTTGAAAAAGTGGCACCGAGTCGGTGCTTTTTTTGTACCCTTGTCTTGACTATAGACAAAGGAGACACAACCTATCACAACTTCAAGCTTGGCGGGATCCG
ANAPC11_1	TATAAAAACGACCACAGTCG	ANAPC11	R119_L053	R119	L053	GTCCCGTTCAGAGGTCTCGACTAGA	ACGATAGCTGACAGAACAGATGACC	TCTAGTCGAGACCTCTGAACGGGAC	GGTCATCTGTTCTGTCAGCTATCGT	GTCCCGTTCAGAGGTCTCGACTAGAACGATAGCTGACAGAACAGATGACC	GGTCATCTGTTCTGTCAGCTATCGTTCTAGTCGAGACCTCTGAACGGGAC	GTTTGAGAGCTAAGCAGAAAGCTGCATAGCAAGTTCAAATAAGGCTAGTCCGTACACAACTTGAAAAAGTGGCAGCCGAGTCGGCTGCTTTTTTT	CR2	GGAAAGGACGAAACACCGTATAAAAACGACCACAGTCGGTTTGAGAGCTAAGCAGAAAGCTGCATAGCAAGTTCAAATAAGGCTAGTCCGTACACAACTTGAAAAAGTGGCAGCCGAGTCGGCTGCTTTTTTTGTCCCGTTCAGAGGTCTCGACTAGAACGATAGCTGACAGAACAGATGACCAAGCTTGGCGGGATCCG
ANAPC11_2	TGGCAGCGCCGGCGTCCGCG	ANAPC11	R086_L116	R086	L116	GTCGTCAAGACTTCCGAACTGATAC	ACTGAAGCGCAGGACACGGCACCTA	GTATCAGTTCGGAAGTCTTGACGAC	TAGGTGCCGTGTCCTGCGCTTCAGT	GTCGTCAAGACTTCCGAACTGATACACTGAAGCGCAGGACACGGCACCTA	TAGGTGCCGTGTCCTGCGCTTCAGTGTATCAGTTCGGAAGTCTTGACGAC	GTTTGAGAGCTAAGCAGAAAGCTGCATAGCAAGTTCAAATAAGGCTAGTCCGTACACAACTTGAAAAAGTGGCAGCCGAGTCGGCTGCTTTTTTT	CR2	GGAAAGGACGAAACACCGTGGCAGCGCCGGCGTCCGCGGTTTGAGAGCTAAGCAGAAAGCTGCATAGCAAGTTCAAATAAGGCTAGTCCGTACACAACTTGAAAAAGTGGCAGCCGAGTCGGCTGCTTTTTTTGTCGTCAAGACTTCCGAACTGATACACTGAAGCGCAGGACACGGCACCTAAAGCTTGGCGGGATCCG
ANAPC13_0	GCCTCCAAAACCTAGGCCGG	ANAPC13	R112_L102	R112	L102	GAGACCAACCGAACACAGTTCTGGT	ACAGAACGGATCGCAACCTCTGAGC	ACCAGAACTGTGTTCGGTTGGTCTC	GCTCAGAGGTTGCGATCCGTTCTGT	GAGACCAACCGAACACAGTTCTGGTACAGAACGGATCGCAACCTCTGAGC	GCTCAGAGGTTGCGATCCGTTCTGTACCAGAACTGTGTTCGGTTGGTCTC	GTTTCAGAGCTAAGCACAAGAGTGCATAGCAAGTTGAAATAAGGCTAGTCCGTTTACAACTTGAAAAAGTGGCACCCGAGTCGGGTGCTTTTTTT	CR3	GGAAAGGACGAAACACCGGCCTCCAAAACCTAGGCCGGGTTTCAGAGCTAAGCACAAGAGTGCATAGCAAGTTGAAATAAGGCTAGTCCGTTTACAACTTGAAAAAGTGGCACCCGAGTCGGGTGCTTTTTTTGAGACCAACCGAACACAGTTCTGGTACAGAACGGATCGCAACCTCTGAGCAAGCTTGGCGGGATCCG
ANAPC13_1	TGGAAACCCTTACCGGCACC	ANAPC13	R075_L212	R075	L212	GACCGGAACAGTGAAGAGGGGAGGT	AGAAGTGACGAGCTATCTCGACGGA	ACCTCCCCTCTTCACTGTTCCGGTC	TCCGTCGAGATAGCTCGTCACTTCT	GACCGGAACAGTGAAGAGGGGAGGTAGAAGTGACGAGCTATCTCGACGGA	TCCGTCGAGATAGCTCGTCACTTCTACCTCCCCTCTTCACTGTTCCGGTC	GTTTAAGAGCTAAGCTGGAAACAGCATAGCAAGTTTAAATAAGGCTAGTCCGTTATCAACTTGAAAAAGTGGCACCGAGTCGGTGCTTTTTTT	CR1	GGAAAGGACGAAACACCGTGGAAACCCTTACCGGCACCGTTTAAGAGCTAAGCTGGAAACAGCATAGCAAGTTTAAATAAGGCTAGTCCGTTATCAACTTGAAAAAGTGGCACCGAGTCGGTGCTTTTTTTGACCGGAACAGTGAAGAGGGGAGGTAGAAGTGACGAGCTATCTCGACGGAAAGCTTGGCGGGATCCG
ANAPC13_2	TTCCCGCGCCTCCAAAACCT	ANAPC13	R086_L065	R086	L065	GTCGTCAAGACTTCCGAACTGATAC	ACCGTACGCCAGACTACAGCACGTA	GTATCAGTTCGGAAGTCTTGACGAC	TACGTGCTGTAGTCTGGCGTACGGT	GTCGTCAAGACTTCCGAACTGATACACCGTACGCCAGACTACAGCACGTA	TACGTGCTGTAGTCTGGCGTACGGTGTATCAGTTCGGAAGTCTTGACGAC	GTTTAAGAGCTAAGCTGGAAACAGCATAGCAAGTTTAAATAAGGCTAGTCCGTTATCAACTTGAAAAAGTGGCACCGAGTCGGTGCTTTTTTT	CR1	GGAAAGGACGAAACACCGTTCCCGCGCCTCCAAAACCTGTTTAAGAGCTAAGCTGGAAACAGCATAGCAAGTTTAAATAAGGCTAGTCCGTTATCAACTTGAAAAAGTGGCACCGAGTCGGTGCTTTTTTTGTCGTCAAGACTTCCGAACTGATACACCGTACGCCAGACTACAGCACGTAAAGCTTGGCGGGATCCG
ANAPC15_0	GCGCGGTAAGTACAGACGCA	ANAPC15	R084_L012	R084	L012	GATCTGAGCCGACGAGATGAGAATC	AGACTACAGATGGGTACCAGACGAG	GATTCTCATCTCGTCGGCTCAGATC	CTCGTCTGGTACCCATCTGTAGTCT	GATCTGAGCCGACGAGATGAGAATCAGACTACAGATGGGTACCAGACGAG	CTCGTCTGGTACCCATCTGTAGTCTGATTCTCATCTCGTCGGCTCAGATC	GTTTAAGAGCTAAGCTGGAAACAGCATAGCAAGTTTAAATAAGGCTAGTCCGTTATCAACTTGAAAAAGTGGCACCGAGTCGGTGCTTTTTTT	CR1	GGAAAGGACGAAACACCGGCGCGGTAAGTACAGACGCAGTTTAAGAGCTAAGCTGGAAACAGCATAGCAAGTTTAAATAAGGCTAGTCCGTTATCAACTTGAAAAAGTGGCACCGAGTCGGTGCTTTTTTTGATCTGAGCCGACGAGATGAGAATCAGACTACAGATGGGTACCAGACGAGAAGCTTGGCGGGATCCG
ANAPC15_1	TCTGTACTTACCGCGCCGGG	ANAPC15	R192_L034	R192	L034	GAAGGGATAGGAGAGCTACACACGA	AGTCTTCCGTACCCGACTCCTGAGT	TCGTGTGTAGCTCTCCTATCCCTTC	ACTCAGGAGTCGGGTACGGAAGACT	GAAGGGATAGGAGAGCTACACACGAAGTCTTCCGTACCCGACTCCTGAGT	ACTCAGGAGTCGGGTACGGAAGACTTCGTGTGTAGCTCTCCTATCCCTTC	GTTTGAGAGCTAAGCAGAAAGCTGCATAGCAAGTTCAAATAAGGCTAGTCCGTACACAACTTGAAAAAGTGGCAGCCGAGTCGGCTGCTTTTTTT	CR2	GGAAAGGACGAAACACCGTCTGTACTTACCGCGCCGGGGTTTGAGAGCTAAGCAGAAAGCTGCATAGCAAGTTCAAATAAGGCTAGTCCGTACACAACTTGAAAAAGTGGCAGCCGAGTCGGCTGCTTTTTTTGAAGGGATAGGAGAGCTACACACGAAGTCTTCCGTACCCGACTCCTGAGTAAGCTTGGCGGGATCCG
ANAPC15_2	TGCGTCTGTACTTACCGCGC	ANAPC15	R035_L190	R035	L190	GATAGCAAATCAATGCTAACCTACC	ACGTTTCCAGTGCCTTCCTCTGCTA	GGTAGGTTAGCATTGATTTGCTATC	TAGCAGAGGAAGGCACTGGAAACGT	GATAGCAAATCAATGCTAACCTACCACGTTTCCAGTGCCTTCCTCTGCTA	TAGCAGAGGAAGGCACTGGAAACGTGGTAGGTTAGCATTGATTTGCTATC	GTTTGAGAGCTAAGCAGAAAGCTGCATAGCAAGTTCAAATAAGGCTAGTCCGTACACAACTTGAAAAAGTGGCAGCCGAGTCGGCTGCTTTTTTT	CR2	GGAAAGGACGAAACACCGTGCGTCTGTACTTACCGCGCGTTTGAGAGCTAAGCAGAAAGCTGCATAGCAAGTTCAAATAAGGCTAGTCCGTACACAACTTGAAAAAGTGGCAGCCGAGTCGGCTGCTTTTTTTGATAGCAAATCAATGCTAACCTACCACGTTTCCAGTGCCTTCCTCTGCTAAAGCTTGGCGGGATCCG
ANAPC16_0	GCTCACCACGACGAGGACCG	ANAPC16	R013_L011	R013	L011	GATCGCAGCCGTAAAGTGCTGTAGT	ACATGTCACATGACCTCAAGTGAAA	ACTACAGCACTTTACGGCTGCGATC	TTTCACTTGAGGTCATGTGACATGT	GATCGCAGCCGTAAAGTGCTGTAGTACATGTCACATGACCTCAAGTGAAA	TTTCACTTGAGGTCATGTGACATGTACTACAGCACTTTACGGCTGCGATC	GTTTCAGAGCTAAGCACAAGAGTGCATAGCAAGTTGAAATAAGGCTAGTCCGTTTACAACTTGAAAAAGTGGCACCCGAGTCGGGTGCTTTTTTT	CR3	GGAAAGGACGAAACACCGGCTCACCACGACGAGGACCGGTTTCAGAGCTAAGCACAAGAGTGCATAGCAAGTTGAAATAAGGCTAGTCCGTTTACAACTTGAAAAAGTGGCACCCGAGTCGGGTGCTTTTTTTGATCGCAGCCGTAAAGTGCTGTAGTACATGTCACATGACCTCAAGTGAAAAAGCTTGGCGGGATCCG
ANAPC16_1	GTTGGGGGGCGAACACGCCG	ANAPC16	R197_L155	R197	L155	GTTTTCTTCGCTGACGATGCCAAAT	AGGGAACAGGTCACCTCGCGAGTAA	ATTTGGCATCGTCAGCGAAGAAAAC	TTACTCGCGAGGTGACCTGTTCCCT	GTTTTCTTCGCTGACGATGCCAAATAGGGAACAGGTCACCTCGCGAGTAA	TTACTCGCGAGGTGACCTGTTCCCTATTTGGCATCGTCAGCGAAGAAAAC	GTTTCAGAGCTAAGCACAAGAGTGCATAGCAAGTTGAAATAAGGCTAGTCCGTTTACAACTTGAAAAAGTGGCACCCGAGTCGGGTGCTTTTTTT	CR3	GGAAAGGACGAAACACCGGTTGGGGGGCGAACACGCCGGTTTCAGAGCTAAGCACAAGAGTGCATAGCAAGTTGAAATAAGGCTAGTCCGTTTACAACTTGAAAAAGTGGCACCCGAGTCGGGTGCTTTTTTTGTTTTCTTCGCTGACGATGCCAAATAGGGAACAGGTCACCTCGCGAGTAAAAGCTTGGCGGGATCCG
ANAPC16_2	TGGCTGCGCTCACCACGACG	ANAPC16	R035_L234	R035	L234	GATAGCAAATCAATGCTAACCTACC	AGTCATCGACAGACTTCTCTACCGA	GGTAGGTTAGCATTGATTTGCTATC	TCGGTAGAGAAGTCTGTCGATGACT	GATAGCAAATCAATGCTAACCTACCAGTCATCGACAGACTTCTCTACCGA	TCGGTAGAGAAGTCTGTCGATGACTGGTAGGTTAGCATTGATTTGCTATC	GTTTCAGAGCTAAGCACAAGAGTGCATAGCAAGTTGAAATAAGGCTAGTCCGTTTACAACTTGAAAAAGTGGCACCCGAGTCGGGTGCTTTTTTT	CR3	GGAAAGGACGAAACACCGTGGCTGCGCTCACCACGACGGTTTCAGAGCTAAGCACAAGAGTGCATAGCAAGTTGAAATAAGGCTAGTCCGTTTACAACTTGAAAAAGTGGCACCCGAGTCGGGTGCTTTTTTTGATAGCAAATCAATGCTAACCTACCAGTCATCGACAGACTTCTCTACCGAAAGCTTGGCGGGATCCG
ANAPC1_0	CGGGCTCGAGTGCTAATGGC	ANAPC1	R111_L089	R111	L089	GTCAGGAGATGATGCGAACACTCCG	ACGGGTGGCTTCTTTACGAATGTCA	CGGAGTGTTCGCATCATCTCCTGAC	TGACATTCGTAAAGAAGCCACCCGT	GTCAGGAGATGATGCGAACACTCCGACGGGTGGCTTCTTTACGAATGTCA	TGACATTCGTAAAGAAGCCACCCGTCGGAGTGTTCGCATCATCTCCTGAC	GTTTAAGAGCTAAGCTGGAAACAGCATAGCAAGTTTAAATAAGGCTAGTCCGTTATCAACTTGAAAAAGTGGCACCGAGTCGGTGCTTTTTTT	CR1	GGAAAGGACGAAACACCGCGGGCTCGAGTGCTAATGGCGTTTAAGAGCTAAGCTGGAAACAGCATAGCAAGTTTAAATAAGGCTAGTCCGTTATCAACTTGAAAAAGTGGCACCGAGTCGGTGCTTTTTTTGTCAGGAGATGATGCGAACACTCCGACGGGTGGCTTCTTTACGAATGTCAAAGCTTGGCGGGATCCG
ANAPC1_1	CTCGAGTGCTAATGGCAGGA	ANAPC1	R058_L095	R058	L095	GAGCGGACCCGTACAGAGATCTGAA	AGCAGACCAATGTCCTGAACTCCGT	TTCAGATCTCTGTACGGGTCCGCTC	ACGGAGTTCAGGACATTGGTCTGCT	GAGCGGACCCGTACAGAGATCTGAAAGCAGACCAATGTCCTGAACTCCGT	ACGGAGTTCAGGACATTGGTCTGCTTTCAGATCTCTGTACGGGTCCGCTC	GTTTGAGAGCTAAGCAGAAAGCTGCATAGCAAGTTCAAATAAGGCTAGTCCGTACACAACTTGAAAAAGTGGCAGCCGAGTCGGCTGCTTTTTTT	CR2	GGAAAGGACGAAACACCGCTCGAGTGCTAATGGCAGGAGTTTGAGAGCTAAGCAGAAAGCTGCATAGCAAGTTCAAATAAGGCTAGTCCGTACACAACTTGAAAAAGTGGCAGCCGAGTCGGCTGCTTTTTTTGAGCGGACCCGTACAGAGATCTGAAAGCAGACCAATGTCCTGAACTCCGTAAGCTTGGCGGGATCCG
ANAPC1_2	GCAGCGGGCTCGAGTGCTAA	ANAPC1	R160_L112	R160	L112	GTCGGCTTGGCTTCTCTGACGAGAT	AGTAATCTGGAGCGAAGTACTGCAC	ATCTCGTCAGAGAAGCCAAGCCGAC	GTGCAGTACTTCGCTCCAGATTACT	GTCGGCTTGGCTTCTCTGACGAGATAGTAATCTGGAGCGAAGTACTGCAC	GTGCAGTACTTCGCTCCAGATTACTATCTCGTCAGAGAAGCCAAGCCGAC	GTTTAAGAGCTAAGCTGGAAACAGCATAGCAAGTTTAAATAAGGCTAGTCCGTTATCAACTTGAAAAAGTGGCACCGAGTCGGTGCTTTTTTT	CR1	GGAAAGGACGAAACACCGGCAGCGGGCTCGAGTGCTAAGTTTAAGAGCTAAGCTGGAAACAGCATAGCAAGTTTAAATAAGGCTAGTCCGTTATCAACTTGAAAAAGTGGCACCGAGTCGGTGCTTTTTTTGTCGGCTTGGCTTCTCTGACGAGATAGTAATCTGGAGCGAAGTACTGCACAAGCTTGGCGGGATCCG
ANAPC2_0	GAGTCGGTGGGTGCAGATGG	ANAPC2	R041_L184	R041	L184	GTCGGCTAACGAACGGTACACTGAC	ACCACACAGAACCTTAGACTAGAGC	GTCAGTGTACCGTTCGTTAGCCGAC	GCTCTAGTCTAAGGTTCTGTGTGGT	GTCGGCTAACGAACGGTACACTGACACCACACAGAACCTTAGACTAGAGC	GCTCTAGTCTAAGGTTCTGTGTGGTGTCAGTGTACCGTTCGTTAGCCGAC	GTTTAAGAGCTAAGCTGGAAACAGCATAGCAAGTTTAAATAAGGCTAGTCCGTTATCAACTTGAAAAAGTGGCACCGAGTCGGTGCTTTTTTT	CR1	GGAAAGGACGAAACACCGGAGTCGGTGGGTGCAGATGGGTTTAAGAGCTAAGCTGGAAACAGCATAGCAAGTTTAAATAAGGCTAGTCCGTTATCAACTTGAAAAAGTGGCACCGAGTCGGTGCTTTTTTTGTCGGCTAACGAACGGTACACTGACACCACACAGAACCTTAGACTAGAGCAAGCTTGGCGGGATCCG
ANAPC2_1	GATGGCGGCGGCAGTTGTGG	ANAPC2	R026_L152	R026	L152	GTGCGCTTATGATTGCTCTGGTGAA	ACCCCTCTGCAGGAAAGGCAAGTCG	TTCACCAGAGCAATCATAAGCGCAC	CGACTTGCCTTTCCTGCAGAGGGGT	GTGCGCTTATGATTGCTCTGGTGAAACCCCTCTGCAGGAAAGGCAAGTCG	CGACTTGCCTTTCCTGCAGAGGGGTTTCACCAGAGCAATCATAAGCGCAC	GTTTAAGAGCTAAGCTGGAAACAGCATAGCAAGTTTAAATAAGGCTAGTCCGTTATCAACTTGAAAAAGTGGCACCGAGTCGGTGCTTTTTTT	CR1	GGAAAGGACGAAACACCGGATGGCGGCGGCAGTTGTGGGTTTAAGAGCTAAGCTGGAAACAGCATAGCAAGTTTAAATAAGGCTAGTCCGTTATCAACTTGAAAAAGTGGCACCGAGTCGGTGCTTTTTTTGTGCGCTTATGATTGCTCTGGTGAAACCCCTCTGCAGGAAAGGCAAGTCGAAGCTTGGCGGGATCCG
ANAPC2_2	TCGGTGGGTGCAGATGGCGG	ANAPC2	R171_L169	R171	L169	GATATCACCTCTCGCCTAGGCTTTT	ACTACAGGATACGAATGATTAGACA	AAAAGCCTAGGCGAGAGGTGATATC	TGTCTAATCATTCGTATCCTGTAGT	GATATCACCTCTCGCCTAGGCTTTTACTACAGGATACGAATGATTAGACA	TGTCTAATCATTCGTATCCTGTAGTAAAAGCCTAGGCGAGAGGTGATATC	GTTTCAGAGCTAAGCACAAGAGTGCATAGCAAGTTGAAATAAGGCTAGTCCGTTTACAACTTGAAAAAGTGGCACCCGAGTCGGGTGCTTTTTTT	CR3	GGAAAGGACGAAACACCGTCGGTGGGTGCAGATGGCGGGTTTCAGAGCTAAGCACAAGAGTGCATAGCAAGTTGAAATAAGGCTAGTCCGTTTACAACTTGAAAAAGTGGCACCCGAGTCGGGTGCTTTTTTTGATATCACCTCTCGCCTAGGCTTTTACTACAGGATACGAATGATTAGACAAAGCTTGGCGGGATCCG
ANAPC4_0	GCAGACTAACACGGCCCCAG	ANAPC4	R048_L051	R048	L051	GAGTACTTCCCAGAAGTGGAGTACA	ACGTCAGGTTTCGGTTCACGACAAA	TGTACTCCACTTCTGGGAAGTACTC	TTTGTCGTGAACCGAAACCTGACGT	GAGTACTTCCCAGAAGTGGAGTACAACGTCAGGTTTCGGTTCACGACAAA	TTTGTCGTGAACCGAAACCTGACGTTGTACTCCACTTCTGGGAAGTACTC	GTTTGAGAGCTAAGCAGAAAGCTGCATAGCAAGTTCAAATAAGGCTAGTCCGTACACAACTTGAAAAAGTGGCAGCCGAGTCGGCTGCTTTTTTT	CR2	GGAAAGGACGAAACACCGGCAGACTAACACGGCCCCAGGTTTGAGAGCTAAGCAGAAAGCTGCATAGCAAGTTCAAATAAGGCTAGTCCGTACACAACTTGAAAAAGTGGCAGCCGAGTCGGCTGCTTTTTTTGAGTACTTCCCAGAAGTGGAGTACAACGTCAGGTTTCGGTTCACGACAAAAAGCTTGGCGGGATCCG
ANAPC4_1	GTACCTGCAAGAGTCCCCAC	ANAPC4	R192_L208	R192	L208	GAAGGGATAGGAGAGCTACACACGA	AGACTTCAACAGATGACAGGACCAG	TCGTGTGTAGCTCTCCTATCCCTTC	CTGGTCCTGTCATCTGTTGAAGTCT	GAAGGGATAGGAGAGCTACACACGAAGACTTCAACAGATGACAGGACCAG	CTGGTCCTGTCATCTGTTGAAGTCTTCGTGTGTAGCTCTCCTATCCCTTC	GTTTCAGAGCTAAGCACAAGAGTGCATAGCAAGTTGAAATAAGGCTAGTCCGTTTACAACTTGAAAAAGTGGCACCCGAGTCGGGTGCTTTTTTT	CR3	GGAAAGGACGAAACACCGGTACCTGCAAGAGTCCCCACGTTTCAGAGCTAAGCACAAGAGTGCATAGCAAGTTGAAATAAGGCTAGTCCGTTTACAACTTGAAAAAGTGGCACCCGAGTCGGGTGCTTTTTTTGAAGGGATAGGAGAGCTACACACGAAGACTTCAACAGATGACAGGACCAGAAGCTTGGCGGGATCCG
ANAPC4_2	TCCCCACCGGCAGACTAACA	ANAPC4	R148_L216	R148	L216	GACGAGTATACATATCACCTCTCCT	AGGTAACCTATCAAAACAAGAGAAG	AGGAGAGGTGATATGTATACTCGTC	CTTCTCTTGTTTTGATAGGTTACCT	GACGAGTATACATATCACCTCTCCTAGGTAACCTATCAAAACAAGAGAAG	CTTCTCTTGTTTTGATAGGTTACCTAGGAGAGGTGATATGTATACTCGTC	GTTTGAGAGCTAAGCAGAAAGCTGCATAGCAAGTTCAAATAAGGCTAGTCCGTACACAACTTGAAAAAGTGGCAGCCGAGTCGGCTGCTTTTTTT	CR2	GGAAAGGACGAAACACCGTCCCCACCGGCAGACTAACAGTTTGAGAGCTAAGCAGAAAGCTGCATAGCAAGTTCAAATAAGGCTAGTCCGTACACAACTTGAAAAAGTGGCAGCCGAGTCGGCTGCTTTTTTTGACGAGTATACATATCACCTCTCCTAGGTAACCTATCAAAACAAGAGAAGAAGCTTGGCGGGATCCG
ANAPC5_0	CTCGTGGACGCTGGCCATGG	ANAPC5	R090_L182	R090	L182	GTTCCCACCTCAGATGATGCGTCGC	AGAGTTGCGAAGACGTGTTGAGAAA	GCGACGCATCATCTGAGGTGGGAAC	TTTCTCAACACGTCTTCGCAACTCT	GTTCCCACCTCAGATGATGCGTCGCAGAGTTGCGAAGACGTGTTGAGAAA	TTTCTCAACACGTCTTCGCAACTCTGCGACGCATCATCTGAGGTGGGAAC	GTTTCAGAGCTAAGCACAAGAGTGCATAGCAAGTTGAAATAAGGCTAGTCCGTTTACAACTTGAAAAAGTGGCACCCGAGTCGGGTGCTTTTTTT	CR3	GGAAAGGACGAAACACCGCTCGTGGACGCTGGCCATGGGTTTCAGAGCTAAGCACAAGAGTGCATAGCAAGTTGAAATAAGGCTAGTCCGTTTACAACTTGAAAAAGTGGCACCCGAGTCGGGTGCTTTTTTTGTTCCCACCTCAGATGATGCGTCGCAGAGTTGCGAAGACGTGTTGAGAAAAAGCTTGGCGGGATCCG
ANAPC5_1	GAGACTAAGTCTCGGGCCCG	ANAPC5	R132_L031	R132	L031	GACGCGTTATGATTTCAGTCGTCTA	AGGATAGAACACAGATCTCCACCTC	TAGACGACTGAAATCATAACGCGTC	GAGGTGGAGATCTGTGTTCTATCCT	GACGCGTTATGATTTCAGTCGTCTAAGGATAGAACACAGATCTCCACCTC	GAGGTGGAGATCTGTGTTCTATCCTTAGACGACTGAAATCATAACGCGTC	GTTTCAGAGCTAAGCACAAGAGTGCATAGCAAGTTGAAATAAGGCTAGTCCGTTTACAACTTGAAAAAGTGGCACCCGAGTCGGGTGCTTTTTTT	CR3	GGAAAGGACGAAACACCGGAGACTAAGTCTCGGGCCCGGTTTCAGAGCTAAGCACAAGAGTGCATAGCAAGTTGAAATAAGGCTAGTCCGTTTACAACTTGAAAAAGTGGCACCCGAGTCGGGTGCTTTTTTTGACGCGTTATGATTTCAGTCGTCTAAGGATAGAACACAGATCTCCACCTCAAGCTTGGCGGGATCCG
ANAPC5_2	GCGGGCCCGAGACTTAGTCT	ANAPC5	R022_L112	R022	L112	GTCGACTTATCTATTCATTTGATTC	AGTAATCTGGAGCGAAGTACTGCAC	GAATCAAATGAATAGATAAGTCGAC	GTGCAGTACTTCGCTCCAGATTACT	GTCGACTTATCTATTCATTTGATTCAGTAATCTGGAGCGAAGTACTGCAC	GTGCAGTACTTCGCTCCAGATTACTGAATCAAATGAATAGATAAGTCGAC	GTTTGAGAGCTAAGCAGAAAGCTGCATAGCAAGTTCAAATAAGGCTAGTCCGTACACAACTTGAAAAAGTGGCAGCCGAGTCGGCTGCTTTTTTT	CR2	GGAAAGGACGAAACACCGGCGGGCCCGAGACTTAGTCTGTTTGAGAGCTAAGCAGAAAGCTGCATAGCAAGTTCAAATAAGGCTAGTCCGTACACAACTTGAAAAAGTGGCAGCCGAGTCGGCTGCTTTTTTTGTCGACTTATCTATTCATTTGATTCAGTAATCTGGAGCGAAGTACTGCACAAGCTTGGCGGGATCCG
ANAPC7_0	CGGCCGCCATGTCCCGCACG	ANAPC7	R130_L001	R130	L001	GTCTGCACGTCTACTGTACGGTACA	ACCGGTCGCTAGCATTCCTGTGACG	TGTACCGTACAGTAGACGTGCAGAC	CGTCACAGGAATGCTAGCGACCGGT	GTCTGCACGTCTACTGTACGGTACAACCGGTCGCTAGCATTCCTGTGACG	CGTCACAGGAATGCTAGCGACCGGTTGTACCGTACAGTAGACGTGCAGAC	GTTTAAGAGCTAAGCTGGAAACAGCATAGCAAGTTTAAATAAGGCTAGTCCGTTATCAACTTGAAAAAGTGGCACCGAGTCGGTGCTTTTTTT	CR1	GGAAAGGACGAAACACCGCGGCCGCCATGTCCCGCACGGTTTAAGAGCTAAGCTGGAAACAGCATAGCAAGTTTAAATAAGGCTAGTCCGTTATCAACTTGAAAAAGTGGCACCGAGTCGGTGCTTTTTTTGTCTGCACGTCTACTGTACGGTACAACCGGTCGCTAGCATTCCTGTGACGAAGCTTGGCGGGATCCG
ANAPC7_1	GAATGTGATAGACCACGTGC	ANAPC7	R033_L178	R033	L178	GACCCGATTCGTTGTCTATCCATAA	AGGTCAGTATTGAGATGAGTTCACT	TTATGGATAGACAACGAATCGGGTC	AGTGAACTCATCTCAATACTGACCT	GACCCGATTCGTTGTCTATCCATAAAGGTCAGTATTGAGATGAGTTCACT	AGTGAACTCATCTCAATACTGACCTTTATGGATAGACAACGAATCGGGTC	GTTTCAGAGCTAAGCACAAGAGTGCATAGCAAGTTGAAATAAGGCTAGTCCGTTTACAACTTGAAAAAGTGGCACCCGAGTCGGGTGCTTTTTTT	CR3	GGAAAGGACGAAACACCGGAATGTGATAGACCACGTGCGTTTCAGAGCTAAGCACAAGAGTGCATAGCAAGTTGAAATAAGGCTAGTCCGTTTACAACTTGAAAAAGTGGCACCCGAGTCGGGTGCTTTTTTTGACCCGATTCGTTGTCTATCCATAAAGGTCAGTATTGAGATGAGTTCACTAAGCTTGGCGGGATCCG
ANAPC7_2	TGAATGTGATAGACCACGTG	ANAPC7	R129_L012	R129	L012	GTATAGATACCAGCTGAGCCCTCTG	AGACTACAGATGGGTACCAGACGAG	CAGAGGGCTCAGCTGGTATCTATAC	CTCGTCTGGTACCCATCTGTAGTCT	GTATAGATACCAGCTGAGCCCTCTGAGACTACAGATGGGTACCAGACGAG	CTCGTCTGGTACCCATCTGTAGTCTCAGAGGGCTCAGCTGGTATCTATAC	GTTTCAGAGCTAAGCACAAGAGTGCATAGCAAGTTGAAATAAGGCTAGTCCGTTTACAACTTGAAAAAGTGGCACCCGAGTCGGGTGCTTTTTTT	CR3	GGAAAGGACGAAACACCGTGAATGTGATAGACCACGTGGTTTCAGAGCTAAGCACAAGAGTGCATAGCAAGTTGAAATAAGGCTAGTCCGTTTACAACTTGAAAAAGTGGCACCCGAGTCGGGTGCTTTTTTTGTATAGATACCAGCTGAGCCCTCTGAGACTACAGATGGGTACCAGACGAGAAGCTTGGCGGGATCCG
ANGEL1_0	AAGCACGACGCGATCATGGC	ANGEL1	R116_L146	R116	L146	GACCTCTGCGGTGGAGTCAGGTCTA	ACTCTTCCAATGACATGCAATCGCC	TAGACCTGACTCCACCGCAGAGGTC	GGCGATTGCATGTCATTGGAAGAGT	GACCTCTGCGGTGGAGTCAGGTCTAACTCTTCCAATGACATGCAATCGCC	GGCGATTGCATGTCATTGGAAGAGTTAGACCTGACTCCACCGCAGAGGTC	GTTTCAGAGCTAAGCACAAGAGTGCATAGCAAGTTGAAATAAGGCTAGTCCGTTTACAACTTGAAAAAGTGGCACCCGAGTCGGGTGCTTTTTTT	CR3	GGAAAGGACGAAACACCGAAGCACGACGCGATCATGGCGTTTCAGAGCTAAGCACAAGAGTGCATAGCAAGTTGAAATAAGGCTAGTCCGTTTACAACTTGAAAAAGTGGCACCCGAGTCGGGTGCTTTTTTTGACCTCTGCGGTGGAGTCAGGTCTAACTCTTCCAATGACATGCAATCGCCAAGCTTGGCGGGATCCG
ANGEL1_1	ACACAAGCACGACGCGATCA	ANGEL1	R031_L223	R031	L223	GTAGACAGCTCATAGCACAGCAACG	ACGTATGCACTGTAAAGTCGTGGGC	CGTTGCTGTGCTATGAGCTGTCTAC	GCCCACGACTTTACAGTGCATACGT	GTAGACAGCTCATAGCACAGCAACGACGTATGCACTGTAAAGTCGTGGGC	GCCCACGACTTTACAGTGCATACGTCGTTGCTGTGCTATGAGCTGTCTAC	GTTTCAGAGCTAAGCACAAGAGTGCATAGCAAGTTGAAATAAGGCTAGTCCGTTTACAACTTGAAAAAGTGGCACCCGAGTCGGGTGCTTTTTTT	CR3	GGAAAGGACGAAACACCGACACAAGCACGACGCGATCAGTTTCAGAGCTAAGCACAAGAGTGCATAGCAAGTTGAAATAAGGCTAGTCCGTTTACAACTTGAAAAAGTGGCACCCGAGTCGGGTGCTTTTTTTGTAGACAGCTCATAGCACAGCAACGACGTATGCACTGTAAAGTCGTGGGCAAGCTTGGCGGGATCCG
ANGEL1_2	CTTGTGTTACCTGCTGCTGC	ANGEL1	R056_L044	R056	L044	GAGAAGATTAGACTGGAGCCCAATC	AGAGAAGCAGTGTGCACTACAGATT	GATTGGGCTCCAGTCTAATCTTCTC	AATCTGTAGTGCACACTGCTTCTCT	GAGAAGATTAGACTGGAGCCCAATCAGAGAAGCAGTGTGCACTACAGATT	AATCTGTAGTGCACACTGCTTCTCTGATTGGGCTCCAGTCTAATCTTCTC	GTTTCAGAGCTAAGCACAAGAGTGCATAGCAAGTTGAAATAAGGCTAGTCCGTTTACAACTTGAAAAAGTGGCACCCGAGTCGGGTGCTTTTTTT	CR3	GGAAAGGACGAAACACCGCTTGTGTTACCTGCTGCTGCGTTTCAGAGCTAAGCACAAGAGTGCATAGCAAGTTGAAATAAGGCTAGTCCGTTTACAACTTGAAAAAGTGGCACCCGAGTCGGGTGCTTTTTTTGAGAAGATTAGACTGGAGCCCAATCAGAGAAGCAGTGTGCACTACAGATTAAGCTTGGCGGGATCCG
ANGEL2_0	CCAGCGTCCCGCCAGCTGCG	ANGEL2	R219_L212	R219	L212	GAACAGATCTGTTTGGTCTAGAACT	AGAAGTGACGAGCTATCTCGACGGA	AGTTCTAGACCAAACAGATCTGTTC	TCCGTCGAGATAGCTCGTCACTTCT	GAACAGATCTGTTTGGTCTAGAACTAGAAGTGACGAGCTATCTCGACGGA	TCCGTCGAGATAGCTCGTCACTTCTAGTTCTAGACCAAACAGATCTGTTC	GTTTGAGAGCTAAGCAGAAAGCTGCATAGCAAGTTCAAATAAGGCTAGTCCGTACACAACTTGAAAAAGTGGCAGCCGAGTCGGCTGCTTTTTTT	CR2	GGAAAGGACGAAACACCGCCAGCGTCCCGCCAGCTGCGGTTTGAGAGCTAAGCAGAAAGCTGCATAGCAAGTTCAAATAAGGCTAGTCCGTACACAACTTGAAAAAGTGGCAGCCGAGTCGGCTGCTTTTTTTGAACAGATCTGTTTGGTCTAGAACTAGAAGTGACGAGCTATCTCGACGGAAAGCTTGGCGGGATCCG
ANGEL2_1	CGAGCCTCCAGAGACCAAGC	ANGEL2	R089_L147	R089	L147	GAACTGTAGACAAGAGTTACCTACG	AGGTTAGGGGACGCATCATTAGAGG	CGTAGGTAACTCTTGTCTACAGTTC	CCTCTAATGATGCGTCCCCTAACCT	GAACTGTAGACAAGAGTTACCTACGAGGTTAGGGGACGCATCATTAGAGG	CCTCTAATGATGCGTCCCCTAACCTCGTAGGTAACTCTTGTCTACAGTTC	GTTTAAGAGCTAAGCTGGAAACAGCATAGCAAGTTTAAATAAGGCTAGTCCGTTATCAACTTGAAAAAGTGGCACCGAGTCGGTGCTTTTTTT	CR1	GGAAAGGACGAAACACCGCGAGCCTCCAGAGACCAAGCGTTTAAGAGCTAAGCTGGAAACAGCATAGCAAGTTTAAATAAGGCTAGTCCGTTATCAACTTGAAAAAGTGGCACCGAGTCGGTGCTTTTTTTGAACTGTAGACAAGAGTTACCTACGAGGTTAGGGGACGCATCATTAGAGGAAGCTTGGCGGGATCCG
ANGEL2_2	CTATCCCGCTTGGTCTCTGG	ANGEL2	R114_L101	R114	L101	GAGTCCACGGGTAACGTGCGCAAAC	ACCTGTCTCCTGTAATGGAGTCGAC	GTTTGCGCACGTTACCCGTGGACTC	GTCGACTCCATTACAGGAGACAGGT	GAGTCCACGGGTAACGTGCGCAAACACCTGTCTCCTGTAATGGAGTCGAC	GTCGACTCCATTACAGGAGACAGGTGTTTGCGCACGTTACCCGTGGACTC	GTTTGAGAGCTAAGCAGAAAGCTGCATAGCAAGTTCAAATAAGGCTAGTCCGTACACAACTTGAAAAAGTGGCAGCCGAGTCGGCTGCTTTTTTT	CR2	GGAAAGGACGAAACACCGCTATCCCGCTTGGTCTCTGGGTTTGAGAGCTAAGCAGAAAGCTGCATAGCAAGTTCAAATAAGGCTAGTCCGTACACAACTTGAAAAAGTGGCAGCCGAGTCGGCTGCTTTTTTTGAGTCCACGGGTAACGTGCGCAAACACCTGTCTCCTGTAATGGAGTCGACAAGCTTGGCGGGATCCG
ANGPT1_0	CAGCAGATAGGGTAGAGGAA	ANGPT1	R212_L051	R212	L051	GTACGGACATCTAGGCAACCGATCG	ACGTCAGGTTTCGGTTCACGACAAA	CGATCGGTTGCCTAGATGTCCGTAC	TTTGTCGTGAACCGAAACCTGACGT	GTACGGACATCTAGGCAACCGATCGACGTCAGGTTTCGGTTCACGACAAA	TTTGTCGTGAACCGAAACCTGACGTCGATCGGTTGCCTAGATGTCCGTAC	GTTTCAGAGCTAAGCACAAGAGTGCATAGCAAGTTGAAATAAGGCTAGTCCGTTTACAACTTGAAAAAGTGGCACCCGAGTCGGGTGCTTTTTTT	CR3	GGAAAGGACGAAACACCGCAGCAGATAGGGTAGAGGAAGTTTCAGAGCTAAGCACAAGAGTGCATAGCAAGTTGAAATAAGGCTAGTCCGTTTACAACTTGAAAAAGTGGCACCCGAGTCGGGTGCTTTTTTTGTACGGACATCTAGGCAACCGATCGACGTCAGGTTTCGGTTCACGACAAAAAGCTTGGCGGGATCCG
ANGPT1_1	TACACGCAGCTGACTCAGGC	ANGPT1	R191_L027	R191	L027	GTCCACTGTAGTCGTGATGACTGCC	ACCCCAGATCAGAAATCTGCACAAT	GGCAGTCATCACGACTACAGTGGAC	ATTGTGCAGATTTCTGATCTGGGGT	GTCCACTGTAGTCGTGATGACTGCCACCCCAGATCAGAAATCTGCACAAT	ATTGTGCAGATTTCTGATCTGGGGTGGCAGTCATCACGACTACAGTGGAC	GTTTAAGAGCTAAGCTGGAAACAGCATAGCAAGTTTAAATAAGGCTAGTCCGTTATCAACTTGAAAAAGTGGCACCGAGTCGGTGCTTTTTTT	CR1	GGAAAGGACGAAACACCGTACACGCAGCTGACTCAGGCGTTTAAGAGCTAAGCTGGAAACAGCATAGCAAGTTTAAATAAGGCTAGTCCGTTATCAACTTGAAAAAGTGGCACCGAGTCGGTGCTTTTTTTGTCCACTGTAGTCGTGATGACTGCCACCCCAGATCAGAAATCTGCACAATAAGCTTGGCGGGATCCG
ANGPT1_2	TATGTACACGCAGCTGACTC	ANGPT1	R114_L015	R114	L015	GAGTCCACGGGTAACGTGCGCAAAC	AGCGGTCCCAACCACTGGTCACACA	GTTTGCGCACGTTACCCGTGGACTC	TGTGTGACCAGTGGTTGGGACCGCT	GAGTCCACGGGTAACGTGCGCAAACAGCGGTCCCAACCACTGGTCACACA	TGTGTGACCAGTGGTTGGGACCGCTGTTTGCGCACGTTACCCGTGGACTC	GTTTAAGAGCTAAGCTGGAAACAGCATAGCAAGTTTAAATAAGGCTAGTCCGTTATCAACTTGAAAAAGTGGCACCGAGTCGGTGCTTTTTTT	CR1	GGAAAGGACGAAACACCGTATGTACACGCAGCTGACTCGTTTAAGAGCTAAGCTGGAAACAGCATAGCAAGTTTAAATAAGGCTAGTCCGTTATCAACTTGAAAAAGTGGCACCGAGTCGGTGCTTTTTTTGAGTCCACGGGTAACGTGCGCAAACAGCGGTCCCAACCACTGGTCACACAAAGCTTGGCGGGATCCG
ANGPT2_0	ATCTGGGGAGAGAGGAACAA	ANGPT2	R107_L059	R107	L059	GTACCGTACAGAGGGGATAGGATTA	ACAGCACGCAACATTAGGATAGCAA	TAATCCTATCCCCTCTGTACGGTAC	TTGCTATCCTAATGTTGCGTGCTGT	GTACCGTACAGAGGGGATAGGATTAACAGCACGCAACATTAGGATAGCAA	TTGCTATCCTAATGTTGCGTGCTGTTAATCCTATCCCCTCTGTACGGTAC	GTTTCAGAGCTAAGCACAAGAGTGCATAGCAAGTTGAAATAAGGCTAGTCCGTTTACAACTTGAAAAAGTGGCACCCGAGTCGGGTGCTTTTTTT	CR3	GGAAAGGACGAAACACCGATCTGGGGAGAGAGGAACAAGTTTCAGAGCTAAGCACAAGAGTGCATAGCAAGTTGAAATAAGGCTAGTCCGTTTACAACTTGAAAAAGTGGCACCCGAGTCGGGTGCTTTTTTTGTACCGTACAGAGGGGATAGGATTAACAGCACGCAACATTAGGATAGCAAAAGCTTGGCGGGATCCG
ANGPT2_1	GATTCGGATACTGACACTGT	ANGPT2	R201_L135	R201	L135	GAGGTGTTCGCACAGGAAATCAGAC	ACTCAACGGTTGATCTCTATTCGAA	GTCTGATTTCCTGTGCGAACACCTC	TTCGAATAGAGATCAACCGTTGAGT	GAGGTGTTCGCACAGGAAATCAGACACTCAACGGTTGATCTCTATTCGAA	TTCGAATAGAGATCAACCGTTGAGTGTCTGATTTCCTGTGCGAACACCTC	GTTTCAGAGCTAAGCACAAGAGTGCATAGCAAGTTGAAATAAGGCTAGTCCGTTTACAACTTGAAAAAGTGGCACCCGAGTCGGGTGCTTTTTTT	CR3	GGAAAGGACGAAACACCGGATTCGGATACTGACACTGTGTTTCAGAGCTAAGCACAAGAGTGCATAGCAAGTTGAAATAAGGCTAGTCCGTTTACAACTTGAAAAAGTGGCACCCGAGTCGGGTGCTTTTTTTGAGGTGTTCGCACAGGAAATCAGACACTCAACGGTTGATCTCTATTCGAAAAGCTTGGCGGGATCCG
ANGPT2_2	TACTGACACTGTAGGATCTG	ANGPT2	R122_L020	R122	L020	GTCGAGATAGGAATGGAGATCTTCT	ACCCTTGAGCTGCTTACAACTCGGT	AGAAGATCTCCATTCCTATCTCGAC	ACCGAGTTGTAAGCAGCTCAAGGGT	GTCGAGATAGGAATGGAGATCTTCTACCCTTGAGCTGCTTACAACTCGGT	ACCGAGTTGTAAGCAGCTCAAGGGTAGAAGATCTCCATTCCTATCTCGAC	GTTTCAGAGCTAAGCACAAGAGTGCATAGCAAGTTGAAATAAGGCTAGTCCGTTTACAACTTGAAAAAGTGGCACCCGAGTCGGGTGCTTTTTTT	CR3	GGAAAGGACGAAACACCGTACTGACACTGTAGGATCTGGTTTCAGAGCTAAGCACAAGAGTGCATAGCAAGTTGAAATAAGGCTAGTCCGTTTACAACTTGAAAAAGTGGCACCCGAGTCGGGTGCTTTTTTTGTCGAGATAGGAATGGAGATCTTCTACCCTTGAGCTGCTTACAACTCGGTAAGCTTGGCGGGATCCG
ANGPT4_0	ACATCCCAGGCACAGCCCCT	ANGPT4	R056_L200	R056	L200	GAGAAGATTAGACTGGAGCCCAATC	ACAATTGTGTAGGGGACAGTTCTGA	GATTGGGCTCCAGTCTAATCTTCTC	TCAGAACTGTCCCCTACACAATTGT	GAGAAGATTAGACTGGAGCCCAATCACAATTGTGTAGGGGACAGTTCTGA	TCAGAACTGTCCCCTACACAATTGTGATTGGGCTCCAGTCTAATCTTCTC	GTTTAAGAGCTAAGCTGGAAACAGCATAGCAAGTTTAAATAAGGCTAGTCCGTTATCAACTTGAAAAAGTGGCACCGAGTCGGTGCTTTTTTT	CR1	GGAAAGGACGAAACACCGACATCCCAGGCACAGCCCCTGTTTAAGAGCTAAGCTGGAAACAGCATAGCAAGTTTAAATAAGGCTAGTCCGTTATCAACTTGAAAAAGTGGCACCGAGTCGGTGCTTTTTTTGAGAAGATTAGACTGGAGCCCAATCACAATTGTGTAGGGGACAGTTCTGAAAGCTTGGCGGGATCCG
ANGPT4_1	TGGCTGCAGCAGGACATCCC	ANGPT4	R056_L063	R056	L063	GAGAAGATTAGACTGGAGCCCAATC	ACATTTCATGTGCACACCATAGGAC	GATTGGGCTCCAGTCTAATCTTCTC	GTCCTATGGTGTGCACATGAAATGT	GAGAAGATTAGACTGGAGCCCAATCACATTTCATGTGCACACCATAGGAC	GTCCTATGGTGTGCACATGAAATGTGATTGGGCTCCAGTCTAATCTTCTC	GTTTAAGAGCTAAGCTGGAAACAGCATAGCAAGTTTAAATAAGGCTAGTCCGTTATCAACTTGAAAAAGTGGCACCGAGTCGGTGCTTTTTTT	CR1	GGAAAGGACGAAACACCGTGGCTGCAGCAGGACATCCCGTTTAAGAGCTAAGCTGGAAACAGCATAGCAAGTTTAAATAAGGCTAGTCCGTTATCAACTTGAAAAAGTGGCACCGAGTCGGTGCTTTTTTTGAGAAGATTAGACTGGAGCCCAATCACATTTCATGTGCACACCATAGGACAAGCTTGGCGGGATCCG
ANGPT4_2	TGTCCTGCTGCAGCCAACAG	ANGPT4	R062_L117	R062	L117	GTCTCGAGTGCTTGCCAAGTGAGGG	ACCGCTGTGGTGCGTTGGCAAGATA	CCCTCACTTGGCAAGCACTCGAGAC	TATCTTGCCAACGCACCACAGCGGT	GTCTCGAGTGCTTGCCAAGTGAGGGACCGCTGTGGTGCGTTGGCAAGATA	TATCTTGCCAACGCACCACAGCGGTCCCTCACTTGGCAAGCACTCGAGAC	GTTTCAGAGCTAAGCACAAGAGTGCATAGCAAGTTGAAATAAGGCTAGTCCGTTTACAACTTGAAAAAGTGGCACCCGAGTCGGGTGCTTTTTTT	CR3	GGAAAGGACGAAACACCGTGTCCTGCTGCAGCCAACAGGTTTCAGAGCTAAGCACAAGAGTGCATAGCAAGTTGAAATAAGGCTAGTCCGTTTACAACTTGAAAAAGTGGCACCCGAGTCGGGTGCTTTTTTTGTCTCGAGTGCTTGCCAAGTGAGGGACCGCTGTGGTGCGTTGGCAAGATAAAGCTTGGCGGGATCCG
ANGPTL1_0	ATCCAGCAGAGAAAGCGTTG	ANGPTL1	R206_L182	R206	L182	GACGACACTTCTCGCCACGAGTTTT	AGAGTTGCGAAGACGTGTTGAGAAA	AAAACTCGTGGCGAGAAGTGTCGTC	TTTCTCAACACGTCTTCGCAACTCT	GACGACACTTCTCGCCACGAGTTTTAGAGTTGCGAAGACGTGTTGAGAAA	TTTCTCAACACGTCTTCGCAACTCTAAAACTCGTGGCGAGAAGTGTCGTC	GTTTCAGAGCTAAGCACAAGAGTGCATAGCAAGTTGAAATAAGGCTAGTCCGTTTACAACTTGAAAAAGTGGCACCCGAGTCGGGTGCTTTTTTT	CR3	GGAAAGGACGAAACACCGATCCAGCAGAGAAAGCGTTGGTTTCAGAGCTAAGCACAAGAGTGCATAGCAAGTTGAAATAAGGCTAGTCCGTTTACAACTTGAAAAAGTGGCACCCGAGTCGGGTGCTTTTTTTGACGACACTTCTCGCCACGAGTTTTAGAGTTGCGAAGACGTGTTGAGAAAAAGCTTGGCGGGATCCG
ANGPTL1_1	GCTTTGCTCTGTCTGCCACA	ANGPTL1	R034_L070	R034	L070	GAGCACTAAACTTCTCAACAGACCC	AGTCAAGTCCTGTCCTCGGGTGGCC	GGGTCTGTTGAGAAGTTTAGTGCTC	GGCCACCCGAGGACAGGACTTGACT	GAGCACTAAACTTCTCAACAGACCCAGTCAAGTCCTGTCCTCGGGTGGCC	GGCCACCCGAGGACAGGACTTGACTGGGTCTGTTGAGAAGTTTAGTGCTC	GTTTGAGAGCTAAGCAGAAAGCTGCATAGCAAGTTCAAATAAGGCTAGTCCGTACACAACTTGAAAAAGTGGCAGCCGAGTCGGCTGCTTTTTTT	CR2	GGAAAGGACGAAACACCGGCTTTGCTCTGTCTGCCACAGTTTGAGAGCTAAGCAGAAAGCTGCATAGCAAGTTCAAATAAGGCTAGTCCGTACACAACTTGAAAAAGTGGCAGCCGAGTCGGCTGCTTTTTTTGAGCACTAAACTTCTCAACAGACCCAGTCAAGTCCTGTCCTCGGGTGGCCAAGCTTGGCGGGATCCG
ANGPTL1_2	GGTTACTGCATTTCTCCATG	ANGPTL1	R231_L065	R231	L065	GTCGCGTGATGTTCTGTAGAGATCA	ACCGTACGCCAGACTACAGCACGTA	TGATCTCTACAGAACATCACGCGAC	TACGTGCTGTAGTCTGGCGTACGGT	GTCGCGTGATGTTCTGTAGAGATCAACCGTACGCCAGACTACAGCACGTA	TACGTGCTGTAGTCTGGCGTACGGTTGATCTCTACAGAACATCACGCGAC	GTTTAAGAGCTAAGCTGGAAACAGCATAGCAAGTTTAAATAAGGCTAGTCCGTTATCAACTTGAAAAAGTGGCACCGAGTCGGTGCTTTTTTT	CR1	GGAAAGGACGAAACACCGGGTTACTGCATTTCTCCATGGTTTAAGAGCTAAGCTGGAAACAGCATAGCAAGTTTAAATAAGGCTAGTCCGTTATCAACTTGAAAAAGTGGCACCGAGTCGGTGCTTTTTTTGTCGCGTGATGTTCTGTAGAGATCAACCGTACGCCAGACTACAGCACGTAAAGCTTGGCGGGATCCG
ANGPTL2_0	ACCTGCCGAGCGTGGCACTG	ANGPTL2	R178_L236	R178	L236	GACGTCACACGAACCGAACGGTCGC	AGAATACAATAGCTAAGGACACTCC	GCGACCGTTCGGTTCGTGTGACGTC	GGAGTGTCCTTAGCTATTGTATTCT	GACGTCACACGAACCGAACGGTCGCAGAATACAATAGCTAAGGACACTCC	GGAGTGTCCTTAGCTATTGTATTCTGCGACCGTTCGGTTCGTGTGACGTC	GTTTAAGAGCTAAGCTGGAAACAGCATAGCAAGTTTAAATAAGGCTAGTCCGTTATCAACTTGAAAAAGTGGCACCGAGTCGGTGCTTTTTTT	CR1	GGAAAGGACGAAACACCGACCTGCCGAGCGTGGCACTGGTTTAAGAGCTAAGCTGGAAACAGCATAGCAAGTTTAAATAAGGCTAGTCCGTTATCAACTTGAAAAAGTGGCACCGAGTCGGTGCTTTTTTTGACGTCACACGAACCGAACGGTCGCAGAATACAATAGCTAAGGACACTCCAAGCTTGGCGGGATCCG
ANGPTL2_1	AGCCCTGGACCTGCCGAGCG	ANGPTL2	R025_L214	R025	L214	GTTGTGATATCTGGAGAACTCTTCA	AGTTGACGCCAGTGCAGTGAACGAC	TGAAGAGTTCTCCAGATATCACAAC	GTCGTTCACTGCACTGGCGTCAACT	GTTGTGATATCTGGAGAACTCTTCAAGTTGACGCCAGTGCAGTGAACGAC	GTCGTTCACTGCACTGGCGTCAACTTGAAGAGTTCTCCAGATATCACAAC	GTTTGAGAGCTAAGCAGAAAGCTGCATAGCAAGTTCAAATAAGGCTAGTCCGTACACAACTTGAAAAAGTGGCAGCCGAGTCGGCTGCTTTTTTT	CR2	GGAAAGGACGAAACACCGAGCCCTGGACCTGCCGAGCGGTTTGAGAGCTAAGCAGAAAGCTGCATAGCAAGTTCAAATAAGGCTAGTCCGTACACAACTTGAAAAAGTGGCAGCCGAGTCGGCTGCTTTTTTTGTTGTGATATCTGGAGAACTCTTCAAGTTGACGCCAGTGCAGTGAACGACAAGCTTGGCGGGATCCG
ANGPTL2_2	CGAGCGTGGCACTGAGGCAG	ANGPTL2	R130_L219	R130	L219	GTCTGCACGTCTACTGTACGGTACA	AGCTCTCGGCAGTGGACCCTTGCGC	TGTACCGTACAGTAGACGTGCAGAC	GCGCAAGGGTCCACTGCCGAGAGCT	GTCTGCACGTCTACTGTACGGTACAAGCTCTCGGCAGTGGACCCTTGCGC	GCGCAAGGGTCCACTGCCGAGAGCTTGTACCGTACAGTAGACGTGCAGAC	GTTTCAGAGCTAAGCACAAGAGTGCATAGCAAGTTGAAATAAGGCTAGTCCGTTTACAACTTGAAAAAGTGGCACCCGAGTCGGGTGCTTTTTTT	CR3	GGAAAGGACGAAACACCGCGAGCGTGGCACTGAGGCAGGTTTCAGAGCTAAGCACAAGAGTGCATAGCAAGTTGAAATAAGGCTAGTCCGTTTACAACTTGAAAAAGTGGCACCCGAGTCGGGTGCTTTTTTTGTCTGCACGTCTACTGTACGGTACAAGCTCTCGGCAGTGGACCCTTGCGCAAGCTTGGCGGGATCCG
ANGPTL3_0	ATTCTGGAGGAAATAACTAG	ANGPTL3	R221_L011	R221	L011	GAATGGACTTGTGAGCTGAGGTCGG	ACATGTCACATGACCTCAAGTGAAA	CCGACCTCAGCTCACAAGTCCATTC	TTTCACTTGAGGTCATGTGACATGT	GAATGGACTTGTGAGCTGAGGTCGGACATGTCACATGACCTCAAGTGAAA	TTTCACTTGAGGTCATGTGACATGTCCGACCTCAGCTCACAAGTCCATTC	GTTTCAGAGCTAAGCACAAGAGTGCATAGCAAGTTGAAATAAGGCTAGTCCGTTTACAACTTGAAAAAGTGGCACCCGAGTCGGGTGCTTTTTTT	CR3	GGAAAGGACGAAACACCGATTCTGGAGGAAATAACTAGGTTTCAGAGCTAAGCACAAGAGTGCATAGCAAGTTGAAATAAGGCTAGTCCGTTTACAACTTGAAAAAGTGGCACCCGAGTCGGGTGCTTTTTTTGAATGGACTTGTGAGCTGAGGTCGGACATGTCACATGACCTCAAGTGAAAAAGCTTGGCGGGATCCG
ANGPTL3_1	ATTGTCTTGATCAATTCTGG	ANGPTL3	R222_L016	R222	L016	GAGGGCAAATGTGACGTTAAGTCGC	ACTGCAGGTGTCGGCTCTATTGACC	GCGACTTAACGTCACATTTGCCCTC	GGTCAATAGAGCCGACACCTGCAGT	GAGGGCAAATGTGACGTTAAGTCGCACTGCAGGTGTCGGCTCTATTGACC	GGTCAATAGAGCCGACACCTGCAGTGCGACTTAACGTCACATTTGCCCTC	GTTTAAGAGCTAAGCTGGAAACAGCATAGCAAGTTTAAATAAGGCTAGTCCGTTATCAACTTGAAAAAGTGGCACCGAGTCGGTGCTTTTTTT	CR1	GGAAAGGACGAAACACCGATTGTCTTGATCAATTCTGGGTTTAAGAGCTAAGCTGGAAACAGCATAGCAAGTTTAAATAAGGCTAGTCCGTTATCAACTTGAAAAAGTGGCACCGAGTCGGTGCTTTTTTTGAGGGCAAATGTGACGTTAAGTCGCACTGCAGGTGTCGGCTCTATTGACCAAGCTTGGCGGGATCCG
ANGPTL3_2	CTAGAGGAACAATAAAAAGA	ANGPTL3	R070_L044	R070	L044	GTCCCGAGACCAAGCGACACCACAA	AGAGAAGCAGTGTGCACTACAGATT	TTGTGGTGTCGCTTGGTCTCGGGAC	AATCTGTAGTGCACACTGCTTCTCT	GTCCCGAGACCAAGCGACACCACAAAGAGAAGCAGTGTGCACTACAGATT	AATCTGTAGTGCACACTGCTTCTCTTTGTGGTGTCGCTTGGTCTCGGGAC	GTTTGAGAGCTAAGCAGAAAGCTGCATAGCAAGTTCAAATAAGGCTAGTCCGTACACAACTTGAAAAAGTGGCAGCCGAGTCGGCTGCTTTTTTT	CR2	GGAAAGGACGAAACACCGCTAGAGGAACAATAAAAAGAGTTTGAGAGCTAAGCAGAAAGCTGCATAGCAAGTTCAAATAAGGCTAGTCCGTACACAACTTGAAAAAGTGGCAGCCGAGTCGGCTGCTTTTTTTGTCCCGAGACCAAGCGACACCACAAAGAGAAGCAGTGTGCACTACAGATTAAGCTTGGCGGGATCCG
ANGPTL4_0	AATCGGATCACAGTCGTGTG	ANGPTL4	R001_L188	R001	L188	GACACGAGCGGAACGCACTGCTTTG	AGCCGAGGAAACCAGTGTGTACGTA	CAAAGCAGTGCGTTCCGCTCGTGTC	TACGTACACACTGGTTTCCTCGGCT	GACACGAGCGGAACGCACTGCTTTGAGCCGAGGAAACCAGTGTGTACGTA	TACGTACACACTGGTTTCCTCGGCTCAAAGCAGTGCGTTCCGCTCGTGTC	GTTTCAGAGCTAAGCACAAGAGTGCATAGCAAGTTGAAATAAGGCTAGTCCGTTTACAACTTGAAAAAGTGGCACCCGAGTCGGGTGCTTTTTTT	CR3	GGAAAGGACGAAACACCGAATCGGATCACAGTCGTGTGGTTTCAGAGCTAAGCACAAGAGTGCATAGCAAGTTGAAATAAGGCTAGTCCGTTTACAACTTGAAAAAGTGGCACCCGAGTCGGGTGCTTTTTTTGACACGAGCGGAACGCACTGCTTTGAGCCGAGGAAACCAGTGTGTACGTAAAGCTTGGCGGGATCCG
ANGPTL4_1	CAGCGGCTTCTGCAACCAAG	ANGPTL4	R055_L025	R055	L025	GAGAACAATGCATCCGAGTCGTAGT	ACGTGAGTTCTGGGGTGACTTGTAC	ACTACGACTCGGATGCATTGTTCTC	GTACAAGTCACCCCAGAACTCACGT	GAGAACAATGCATCCGAGTCGTAGTACGTGAGTTCTGGGGTGACTTGTAC	GTACAAGTCACCCCAGAACTCACGTACTACGACTCGGATGCATTGTTCTC	GTTTCAGAGCTAAGCACAAGAGTGCATAGCAAGTTGAAATAAGGCTAGTCCGTTTACAACTTGAAAAAGTGGCACCCGAGTCGGGTGCTTTTTTT	CR3	GGAAAGGACGAAACACCGCAGCGGCTTCTGCAACCAAGGTTTCAGAGCTAAGCACAAGAGTGCATAGCAAGTTGAAATAAGGCTAGTCCGTTTACAACTTGAAAAAGTGGCACCCGAGTCGGGTGCTTTTTTTGAGAACAATGCATCCGAGTCGTAGTACGTGAGTTCTGGGGTGACTTGTACAAGCTTGGCGGGATCCG
ANGPTL4_2	TGTGATCCGATTCTTTCCAG	ANGPTL4	R137_L128	R137	L128	GTGATCTCTACTCTTCAGGTGTATA	AGACGTGGCCTGTTAACCGTTGAAA	TATACACCTGAAGAGTAGAGATCAC	TTTCAACGGTTAACAGGCCACGTCT	GTGATCTCTACTCTTCAGGTGTATAAGACGTGGCCTGTTAACCGTTGAAA	TTTCAACGGTTAACAGGCCACGTCTTATACACCTGAAGAGTAGAGATCAC	GTTTCAGAGCTAAGCACAAGAGTGCATAGCAAGTTGAAATAAGGCTAGTCCGTTTACAACTTGAAAAAGTGGCACCCGAGTCGGGTGCTTTTTTT	CR3	GGAAAGGACGAAACACCGTGTGATCCGATTCTTTCCAGGTTTCAGAGCTAAGCACAAGAGTGCATAGCAAGTTGAAATAAGGCTAGTCCGTTTACAACTTGAAAAAGTGGCACCCGAGTCGGGTGCTTTTTTTGTGATCTCTACTCTTCAGGTGTATAAGACGTGGCCTGTTAACCGTTGAAAAAGCTTGGCGGGATCCG
ANGPTL5_0	AATAAGAGTGAGGCTTGGGA	ANGPTL5	R100_L110	R100	L110	GATGTGTATCGTCCTCTCATGTCGT	ACGAGTCTAGAGCTAAGGTGTGGGT	ACGACATGAGAGGACGATACACATC	ACCCACACCTTAGCTCTAGACTCGT	GATGTGTATCGTCCTCTCATGTCGTACGAGTCTAGAGCTAAGGTGTGGGT	ACCCACACCTTAGCTCTAGACTCGTACGACATGAGAGGACGATACACATC	GTTTAAGAGCTAAGCTGGAAACAGCATAGCAAGTTTAAATAAGGCTAGTCCGTTATCAACTTGAAAAAGTGGCACCGAGTCGGTGCTTTTTTT	CR1	GGAAAGGACGAAACACCGAATAAGAGTGAGGCTTGGGAGTTTAAGAGCTAAGCTGGAAACAGCATAGCAAGTTTAAATAAGGCTAGTCCGTTATCAACTTGAAAAAGTGGCACCGAGTCGGTGCTTTTTTTGATGTGTATCGTCCTCTCATGTCGTACGAGTCTAGAGCTAAGGTGTGGGTAAGCTTGGCGGGATCCG
ANGPTL5_1	TAAGAATAAGAGTGAGGCTT	ANGPTL5	R109_L191	R109	L191	GTAAGCATTTCAGAACTAGCGACTT	AGACTAGCCCTCCCTTGCTTACCTA	AAGTCGCTAGTTCTGAAATGCTTAC	TAGGTAAGCAAGGGAGGGCTAGTCT	GTAAGCATTTCAGAACTAGCGACTTAGACTAGCCCTCCCTTGCTTACCTA	TAGGTAAGCAAGGGAGGGCTAGTCTAAGTCGCTAGTTCTGAAATGCTTAC	GTTTAAGAGCTAAGCTGGAAACAGCATAGCAAGTTTAAATAAGGCTAGTCCGTTATCAACTTGAAAAAGTGGCACCGAGTCGGTGCTTTTTTT	CR1	GGAAAGGACGAAACACCGTAAGAATAAGAGTGAGGCTTGTTTAAGAGCTAAGCTGGAAACAGCATAGCAAGTTTAAATAAGGCTAGTCCGTTATCAACTTGAAAAAGTGGCACCGAGTCGGTGCTTTTTTTGTAAGCATTTCAGAACTAGCGACTTAGACTAGCCCTCCCTTGCTTACCTAAAGCTTGGCGGGATCCG
ANGPTL5_2	TACATTTAAGAATAAGAGTG	ANGPTL5	R031_L122	R031	L122	GTAGACAGCTCATAGCACAGCAACG	AGTGGTGATTTCTGAACTTGACTAC	CGTTGCTGTGCTATGAGCTGTCTAC	GTAGTCAAGTTCAGAAATCACCACT	GTAGACAGCTCATAGCACAGCAACGAGTGGTGATTTCTGAACTTGACTAC	GTAGTCAAGTTCAGAAATCACCACTCGTTGCTGTGCTATGAGCTGTCTAC	GTTTCAGAGCTAAGCACAAGAGTGCATAGCAAGTTGAAATAAGGCTAGTCCGTTTACAACTTGAAAAAGTGGCACCCGAGTCGGGTGCTTTTTTT	CR3	GGAAAGGACGAAACACCGTACATTTAAGAATAAGAGTGGTTTCAGAGCTAAGCACAAGAGTGCATAGCAAGTTGAAATAAGGCTAGTCCGTTTACAACTTGAAAAAGTGGCACCCGAGTCGGGTGCTTTTTTTGTAGACAGCTCATAGCACAGCAACGAGTGGTGATTTCTGAACTTGACTACAAGCTTGGCGGGATCCG
ANGPTL6_0	CACTGCAGAGCCCAGAGCGT	ANGPTL6	R161_L071	R161	L071	GAACTGTCAAGACACGATCCCAACG	AGACATCTTTTGCGGAGGAGTCAAG	CGTTGGGATCGTGTCTTGACAGTTC	CTTGACTCCTCCGCAAAAGATGTCT	GAACTGTCAAGACACGATCCCAACGAGACATCTTTTGCGGAGGAGTCAAG	CTTGACTCCTCCGCAAAAGATGTCTCGTTGGGATCGTGTCTTGACAGTTC	GTTTAAGAGCTAAGCTGGAAACAGCATAGCAAGTTTAAATAAGGCTAGTCCGTTATCAACTTGAAAAAGTGGCACCGAGTCGGTGCTTTTTTT	CR1	GGAAAGGACGAAACACCGCACTGCAGAGCCCAGAGCGTGTTTAAGAGCTAAGCTGGAAACAGCATAGCAAGTTTAAATAAGGCTAGTCCGTTATCAACTTGAAAAAGTGGCACCGAGTCGGTGCTTTTTTTGAACTGTCAAGACACGATCCCAACGAGACATCTTTTGCGGAGGAGTCAAGAAGCTTGGCGGGATCCG
ANGPTL6_1	CCACGCTCTGGGCTCTGCAG	ANGPTL6	R192_L047	R192	L047	GAAGGGATAGGAGAGCTACACACGA	ACCTGACTGTAGCTTTCCGTTGCTG	TCGTGTGTAGCTCTCCTATCCCTTC	CAGCAACGGAAAGCTACAGTCAGGT	GAAGGGATAGGAGAGCTACACACGAACCTGACTGTAGCTTTCCGTTGCTG	CAGCAACGGAAAGCTACAGTCAGGTTCGTGTGTAGCTCTCCTATCCCTTC	GTTTCAGAGCTAAGCACAAGAGTGCATAGCAAGTTGAAATAAGGCTAGTCCGTTTACAACTTGAAAAAGTGGCACCCGAGTCGGGTGCTTTTTTT	CR3	GGAAAGGACGAAACACCGCCACGCTCTGGGCTCTGCAGGTTTCAGAGCTAAGCACAAGAGTGCATAGCAAGTTGAAATAAGGCTAGTCCGTTTACAACTTGAAAAAGTGGCACCCGAGTCGGGTGCTTTTTTTGAAGGGATAGGAGAGCTACACACGAACCTGACTGTAGCTTTCCGTTGCTGAAGCTTGGCGGGATCCG
ANGPTL6_2	CCACTGCAGAGCCCAGAGCG	ANGPTL6	R144_L172	R144	L172	GTCCCGTGCCCTGAGCTCCCCACGC	ACTTCAGACATGATTACCTTTGAAC	GCGTGGGGAGCTCAGGGCACGGGAC	GTTCAAAGGTAATCATGTCTGAAGT	GTCCCGTGCCCTGAGCTCCCCACGCACTTCAGACATGATTACCTTTGAAC	GTTCAAAGGTAATCATGTCTGAAGTGCGTGGGGAGCTCAGGGCACGGGAC	GTTTGAGAGCTAAGCAGAAAGCTGCATAGCAAGTTCAAATAAGGCTAGTCCGTACACAACTTGAAAAAGTGGCAGCCGAGTCGGCTGCTTTTTTT	CR2	GGAAAGGACGAAACACCGCCACTGCAGAGCCCAGAGCGGTTTGAGAGCTAAGCAGAAAGCTGCATAGCAAGTTCAAATAAGGCTAGTCCGTACACAACTTGAAAAAGTGGCAGCCGAGTCGGCTGCTTTTTTTGTCCCGTGCCCTGAGCTCCCCACGCACTTCAGACATGATTACCTTTGAACAAGCTTGGCGGGATCCG
ANGPTL7_0	AAAGCTTGAGTCTCTGACAG	ANGPTL7	R098_L083	R098	L083	GATGACTTCCGACACCACGCCAATC	AGACAACATGTCCCCACACGAGGCT	GATTGGCGTGGTGTCGGAAGTCATC	AGCCTCGTGTGGGGACATGTTGTCT	GATGACTTCCGACACCACGCCAATCAGACAACATGTCCCCACACGAGGCT	AGCCTCGTGTGGGGACATGTTGTCTGATTGGCGTGGTGTCGGAAGTCATC	GTTTGAGAGCTAAGCAGAAAGCTGCATAGCAAGTTCAAATAAGGCTAGTCCGTACACAACTTGAAAAAGTGGCAGCCGAGTCGGCTGCTTTTTTT	CR2	GGAAAGGACGAAACACCGAAAGCTTGAGTCTCTGACAGGTTTGAGAGCTAAGCAGAAAGCTGCATAGCAAGTTCAAATAAGGCTAGTCCGTACACAACTTGAAAAAGTGGCAGCCGAGTCGGCTGCTTTTTTTGATGACTTCCGACACCACGCCAATCAGACAACATGTCCCCACACGAGGCTAAGCTTGGCGGGATCCG
ANGPTL7_1	AGAGACTCAAGCTTTGAGAA	ANGPTL7	R024_L075	R024	L075	GTCTTGATAAGTTCGGTGGGCTTAT	ACAGTACACGAGCACAGGAAACATG	ATAAGCCCACCGAACTTATCAAGAC	CATGTTTCCTGTGCTCGTGTACTGT	GTCTTGATAAGTTCGGTGGGCTTATACAGTACACGAGCACAGGAAACATG	CATGTTTCCTGTGCTCGTGTACTGTATAAGCCCACCGAACTTATCAAGAC	GTTTCAGAGCTAAGCACAAGAGTGCATAGCAAGTTGAAATAAGGCTAGTCCGTTTACAACTTGAAAAAGTGGCACCCGAGTCGGGTGCTTTTTTT	CR3	GGAAAGGACGAAACACCGAGAGACTCAAGCTTTGAGAAGTTTCAGAGCTAAGCACAAGAGTGCATAGCAAGTTGAAATAAGGCTAGTCCGTTTACAACTTGAAAAAGTGGCACCCGAGTCGGGTGCTTTTTTTGTCTTGATAAGTTCGGTGGGCTTATACAGTACACGAGCACAGGAAACATGAAGCTTGGCGGGATCCG
ANGPTL7_2	CAAAGCTTGAGTCTCTGACA	ANGPTL7	R220_L031	R220	L031	GTAGGCATGGGTTTGGAGGAGATTA	AGGATAGAACACAGATCTCCACCTC	TAATCTCCTCCAAACCCATGCCTAC	GAGGTGGAGATCTGTGTTCTATCCT	GTAGGCATGGGTTTGGAGGAGATTAAGGATAGAACACAGATCTCCACCTC	GAGGTGGAGATCTGTGTTCTATCCTTAATCTCCTCCAAACCCATGCCTAC	GTTTGAGAGCTAAGCAGAAAGCTGCATAGCAAGTTCAAATAAGGCTAGTCCGTACACAACTTGAAAAAGTGGCAGCCGAGTCGGCTGCTTTTTTT	CR2	GGAAAGGACGAAACACCGCAAAGCTTGAGTCTCTGACAGTTTGAGAGCTAAGCAGAAAGCTGCATAGCAAGTTCAAATAAGGCTAGTCCGTACACAACTTGAAAAAGTGGCAGCCGAGTCGGCTGCTTTTTTTGTAGGCATGGGTTTGGAGGAGATTAAGGATAGAACACAGATCTCCACCTCAAGCTTGGCGGGATCCG
ANG_0	AATCCTGCTTTGCATCTAGG	ANG	R055_L009	R055	L009	GAGAACAATGCATCCGAGTCGTAGT	ACCTATGTATACGAGACGCGTCTCA	ACTACGACTCGGATGCATTGTTCTC	TGAGACGCGTCTCGTATACATAGGT	GAGAACAATGCATCCGAGTCGTAGTACCTATGTATACGAGACGCGTCTCA	TGAGACGCGTCTCGTATACATAGGTACTACGACTCGGATGCATTGTTCTC	GTTTGAGAGCTAAGCAGAAAGCTGCATAGCAAGTTCAAATAAGGCTAGTCCGTACACAACTTGAAAAAGTGGCAGCCGAGTCGGCTGCTTTTTTT	CR2	GGAAAGGACGAAACACCGAATCCTGCTTTGCATCTAGGGTTTGAGAGCTAAGCAGAAAGCTGCATAGCAAGTTCAAATAAGGCTAGTCCGTACACAACTTGAAAAAGTGGCAGCCGAGTCGGCTGCTTTTTTTGAGAACAATGCATCCGAGTCGTAGTACCTATGTATACGAGACGCGTCTCAAAGCTTGGCGGGATCCG
ANG_1	ACCCCACCTAGATGCAAAGC	ANG	R073_L105	R073	L105	GAGGTCACGACTCACCTGGTCAGCG	AGTCTTGATTAGTCCAGACTAGATT	CGCTGACCAGGTGAGTCGTGACCTC	AATCTAGTCTGGACTAATCAAGACT	GAGGTCACGACTCACCTGGTCAGCGAGTCTTGATTAGTCCAGACTAGATT	AATCTAGTCTGGACTAATCAAGACTCGCTGACCAGGTGAGTCGTGACCTC	GTTTAAGAGCTAAGCTGGAAACAGCATAGCAAGTTTAAATAAGGCTAGTCCGTTATCAACTTGAAAAAGTGGCACCGAGTCGGTGCTTTTTTT	CR1	GGAAAGGACGAAACACCGACCCCACCTAGATGCAAAGCGTTTAAGAGCTAAGCTGGAAACAGCATAGCAAGTTTAAATAAGGCTAGTCCGTTATCAACTTGAAAAAGTGGCACCGAGTCGGTGCTTTTTTTGAGGTCACGACTCACCTGGTCAGCGAGTCTTGATTAGTCCAGACTAGATTAAGCTTGGCGGGATCCG
ANG_2	TCCTGCTTTGCATCTAGGTG	ANG	R103_L173	R103	L173	GACTAGTTGTGTTACCAGACCTGAC	ACGGAACTTGAGATAAGACGTGGAT	GTCAGGTCTGGTAACACAACTAGTC	ATCCACGTCTTATCTCAAGTTCCGT	GACTAGTTGTGTTACCAGACCTGACACGGAACTTGAGATAAGACGTGGAT	ATCCACGTCTTATCTCAAGTTCCGTGTCAGGTCTGGTAACACAACTAGTC	GTTTAAGAGCTAAGCTGGAAACAGCATAGCAAGTTTAAATAAGGCTAGTCCGTTATCAACTTGAAAAAGTGGCACCGAGTCGGTGCTTTTTTT	CR1	GGAAAGGACGAAACACCGTCCTGCTTTGCATCTAGGTGGTTTAAGAGCTAAGCTGGAAACAGCATAGCAAGTTTAAATAAGGCTAGTCCGTTATCAACTTGAAAAAGTGGCACCGAGTCGGTGCTTTTTTTGACTAGTTGTGTTACCAGACCTGACACGGAACTTGAGATAAGACGTGGATAAGCTTGGCGGGATCCG
ANHX_0	CCGCGCGTCCCTCATCCTCC	ANHX	R231_L143	R231	L143	GTCGCGTGATGTTCTGTAGAGATCA	AGCGATCATAAGGGCTCTGATCTTA	TGATCTCTACAGAACATCACGCGAC	TAAGATCAGAGCCCTTATGATCGCT	GTCGCGTGATGTTCTGTAGAGATCAAGCGATCATAAGGGCTCTGATCTTA	TAAGATCAGAGCCCTTATGATCGCTTGATCTCTACAGAACATCACGCGAC	GTTTAAGAGCTAAGCTGGAAACAGCATAGCAAGTTTAAATAAGGCTAGTCCGTTATCAACTTGAAAAAGTGGCACCGAGTCGGTGCTTTTTTT	CR1	GGAAAGGACGAAACACCGCCGCGCGTCCCTCATCCTCCGTTTAAGAGCTAAGCTGGAAACAGCATAGCAAGTTTAAATAAGGCTAGTCCGTTATCAACTTGAAAAAGTGGCACCGAGTCGGTGCTTTTTTTGTCGCGTGATGTTCTGTAGAGATCAAGCGATCATAAGGGCTCTGATCTTAAAGCTTGGCGGGATCCG
ANHX_1	GCGCTGAAGCGGGTCCCGGA	ANHX	R225_L202	R225	L202	GATGCGTCATCAAAGCTATACTGAT	AGGAGTGGTAAGCCATCAATACAGG	ATCAGTATAGCTTTGATGACGCATC	CCTGTATTGATGGCTTACCACTCCT	GATGCGTCATCAAAGCTATACTGATAGGAGTGGTAAGCCATCAATACAGG	CCTGTATTGATGGCTTACCACTCCTATCAGTATAGCTTTGATGACGCATC	GTTTGAGAGCTAAGCAGAAAGCTGCATAGCAAGTTCAAATAAGGCTAGTCCGTACACAACTTGAAAAAGTGGCAGCCGAGTCGGCTGCTTTTTTT	CR2	GGAAAGGACGAAACACCGGCGCTGAAGCGGGTCCCGGAGTTTGAGAGCTAAGCAGAAAGCTGCATAGCAAGTTCAAATAAGGCTAGTCCGTACACAACTTGAAAAAGTGGCAGCCGAGTCGGCTGCTTTTTTTGATGCGTCATCAAAGCTATACTGATAGGAGTGGTAAGCCATCAATACAGGAAGCTTGGCGGGATCCG
ANHX_2	GGAGGATGAGGGACGCGCGG	ANHX	R071_L053	R071	L053	GAGTCCTTAGGACTCCATACGTTGA	ACGATAGCTGACAGAACAGATGACC	TCAACGTATGGAGTCCTAAGGACTC	GGTCATCTGTTCTGTCAGCTATCGT	GAGTCCTTAGGACTCCATACGTTGAACGATAGCTGACAGAACAGATGACC	GGTCATCTGTTCTGTCAGCTATCGTTCAACGTATGGAGTCCTAAGGACTC	GTTTCAGAGCTAAGCACAAGAGTGCATAGCAAGTTGAAATAAGGCTAGTCCGTTTACAACTTGAAAAAGTGGCACCCGAGTCGGGTGCTTTTTTT	CR3	GGAAAGGACGAAACACCGGGAGGATGAGGGACGCGCGGGTTTCAGAGCTAAGCACAAGAGTGCATAGCAAGTTGAAATAAGGCTAGTCCGTTTACAACTTGAAAAAGTGGCACCCGAGTCGGGTGCTTTTTTTGAGTCCTTAGGACTCCATACGTTGAACGATAGCTGACAGAACAGATGACCAAGCTTGGCGGGATCCG
ANK1_0	AAGCCCCCAAGGCCCTTCGG	ANK1	R056_L146	R056	L146	GAGAAGATTAGACTGGAGCCCAATC	ACTCTTCCAATGACATGCAATCGCC	GATTGGGCTCCAGTCTAATCTTCTC	GGCGATTGCATGTCATTGGAAGAGT	GAGAAGATTAGACTGGAGCCCAATCACTCTTCCAATGACATGCAATCGCC	GGCGATTGCATGTCATTGGAAGAGTGATTGGGCTCCAGTCTAATCTTCTC	GTTTGAGAGCTAAGCAGAAAGCTGCATAGCAAGTTCAAATAAGGCTAGTCCGTACACAACTTGAAAAAGTGGCAGCCGAGTCGGCTGCTTTTTTT	CR2	GGAAAGGACGAAACACCGAAGCCCCCAAGGCCCTTCGGGTTTGAGAGCTAAGCAGAAAGCTGCATAGCAAGTTCAAATAAGGCTAGTCCGTACACAACTTGAAAAAGTGGCAGCCGAGTCGGCTGCTTTTTTTGAGAAGATTAGACTGGAGCCCAATCACTCTTCCAATGACATGCAATCGCCAAGCTTGGCGGGATCCG
ANK1_1	GCATGCCGGTCTTTCAGCAG	ANK1	R140_L127	R140	L127	GATTGCTAGGCTGGGGTTAACTGAA	AGCCCTCACTAGTTCACGGCTCCGG	TTCAGTTAACCCCAGCCTAGCAATC	CCGGAGCCGTGAACTAGTGAGGGCT	GATTGCTAGGCTGGGGTTAACTGAAAGCCCTCACTAGTTCACGGCTCCGG	CCGGAGCCGTGAACTAGTGAGGGCTTTCAGTTAACCCCAGCCTAGCAATC	GTTTCAGAGCTAAGCACAAGAGTGCATAGCAAGTTGAAATAAGGCTAGTCCGTTTACAACTTGAAAAAGTGGCACCCGAGTCGGGTGCTTTTTTT	CR3	GGAAAGGACGAAACACCGGCATGCCGGTCTTTCAGCAGGTTTCAGAGCTAAGCACAAGAGTGCATAGCAAGTTGAAATAAGGCTAGTCCGTTTACAACTTGAAAAAGTGGCACCCGAGTCGGGTGCTTTTTTTGATTGCTAGGCTGGGGTTAACTGAAAGCCCTCACTAGTTCACGGCTCCGGAAGCTTGGCGGGATCCG
ANK1_2	GGCATGCCGGTCTTTCAGCA	ANK1	R088_L182	R088	L182	GAGCACATCTGTAATCTGCCCTACA	AGAGTTGCGAAGACGTGTTGAGAAA	TGTAGGGCAGATTACAGATGTGCTC	TTTCTCAACACGTCTTCGCAACTCT	GAGCACATCTGTAATCTGCCCTACAAGAGTTGCGAAGACGTGTTGAGAAA	TTTCTCAACACGTCTTCGCAACTCTTGTAGGGCAGATTACAGATGTGCTC	GTTTAAGAGCTAAGCTGGAAACAGCATAGCAAGTTTAAATAAGGCTAGTCCGTTATCAACTTGAAAAAGTGGCACCGAGTCGGTGCTTTTTTT	CR1	GGAAAGGACGAAACACCGGGCATGCCGGTCTTTCAGCAGTTTAAGAGCTAAGCTGGAAACAGCATAGCAAGTTTAAATAAGGCTAGTCCGTTATCAACTTGAAAAAGTGGCACCGAGTCGGTGCTTTTTTTGAGCACATCTGTAATCTGCCCTACAAGAGTTGCGAAGACGTGTTGAGAAAAAGCTTGGCGGGATCCG
ANK2_0	CTCCGAATTGCCCTGCTCCG	ANK2	R230_L074	R230	L074	GTGACCAGATGTTATCAGGGCTACG	ACTATTCGATAGAAGTGATGACTCT	CGTAGCCCTGATAACATCTGGTCAC	AGAGTCATCACTTCTATCGAATAGT	GTGACCAGATGTTATCAGGGCTACGACTATTCGATAGAAGTGATGACTCT	AGAGTCATCACTTCTATCGAATAGTCGTAGCCCTGATAACATCTGGTCAC	GTTTGAGAGCTAAGCAGAAAGCTGCATAGCAAGTTCAAATAAGGCTAGTCCGTACACAACTTGAAAAAGTGGCAGCCGAGTCGGCTGCTTTTTTT	CR2	GGAAAGGACGAAACACCGCTCCGAATTGCCCTGCTCCGGTTTGAGAGCTAAGCAGAAAGCTGCATAGCAAGTTCAAATAAGGCTAGTCCGTACACAACTTGAAAAAGTGGCAGCCGAGTCGGCTGCTTTTTTTGTGACCAGATGTTATCAGGGCTACGACTATTCGATAGAAGTGATGACTCTAAGCTTGGCGGGATCCG
ANK2_1	CTGTGAGTCACGCAGCAGGA	ANK2	R056_L183	R056	L183	GAGAAGATTAGACTGGAGCCCAATC	ACTCGAGTCATGCGAACGGATCGTT	GATTGGGCTCCAGTCTAATCTTCTC	AACGATCCGTTCGCATGACTCGAGT	GAGAAGATTAGACTGGAGCCCAATCACTCGAGTCATGCGAACGGATCGTT	AACGATCCGTTCGCATGACTCGAGTGATTGGGCTCCAGTCTAATCTTCTC	GTTTGAGAGCTAAGCAGAAAGCTGCATAGCAAGTTCAAATAAGGCTAGTCCGTACACAACTTGAAAAAGTGGCAGCCGAGTCGGCTGCTTTTTTT	CR2	GGAAAGGACGAAACACCGCTGTGAGTCACGCAGCAGGAGTTTGAGAGCTAAGCAGAAAGCTGCATAGCAAGTTCAAATAAGGCTAGTCCGTACACAACTTGAAAAAGTGGCAGCCGAGTCGGCTGCTTTTTTTGAGAAGATTAGACTGGAGCCCAATCACTCGAGTCATGCGAACGGATCGTTAAGCTTGGCGGGATCCG
ANK2_2	GTGCCTGTGAGTCACGCAGC	ANK2	R106_L165	R106	L165	GTACTCTTTGGTCCGGTCGTGTTTC	ACAAGTGTCAAGAGCACGTTACTTC	GAAACACGACCGGACCAAAGAGTAC	GAAGTAACGTGCTCTTGACACTTGT	GTACTCTTTGGTCCGGTCGTGTTTCACAAGTGTCAAGAGCACGTTACTTC	GAAGTAACGTGCTCTTGACACTTGTGAAACACGACCGGACCAAAGAGTAC	GTTTGAGAGCTAAGCAGAAAGCTGCATAGCAAGTTCAAATAAGGCTAGTCCGTACACAACTTGAAAAAGTGGCAGCCGAGTCGGCTGCTTTTTTT	CR2	GGAAAGGACGAAACACCGGTGCCTGTGAGTCACGCAGCGTTTGAGAGCTAAGCAGAAAGCTGCATAGCAAGTTCAAATAAGGCTAGTCCGTACACAACTTGAAAAAGTGGCAGCCGAGTCGGCTGCTTTTTTTGTACTCTTTGGTCCGGTCGTGTTTCACAAGTGTCAAGAGCACGTTACTTCAAGCTTGGCGGGATCCG
ANK3_0	ATGGCTGCACTCTCCTGTAA	ANK3	R066_L144	R066	L144	GATAGGATGCCAGTGCTTGGGTAGC	AGCTGTGACTAGAATAGCTGAGGCA	GCTACCCAAGCACTGGCATCCTATC	TGCCTCAGCTATTCTAGTCACAGCT	GATAGGATGCCAGTGCTTGGGTAGCAGCTGTGACTAGAATAGCTGAGGCA	TGCCTCAGCTATTCTAGTCACAGCTGCTACCCAAGCACTGGCATCCTATC	GTTTGAGAGCTAAGCAGAAAGCTGCATAGCAAGTTCAAATAAGGCTAGTCCGTACACAACTTGAAAAAGTGGCAGCCGAGTCGGCTGCTTTTTTT	CR2	GGAAAGGACGAAACACCGATGGCTGCACTCTCCTGTAAGTTTGAGAGCTAAGCAGAAAGCTGCATAGCAAGTTCAAATAAGGCTAGTCCGTACACAACTTGAAAAAGTGGCAGCCGAGTCGGCTGCTTTTTTTGATAGGATGCCAGTGCTTGGGTAGCAGCTGTGACTAGAATAGCTGAGGCAAAGCTTGGCGGGATCCG
ANK3_1	CTACGGTAAATGCATTACGA	ANK3	R229_L071	R229	L071	GAGTCGAACGCTCCACTAACCTCTT	AGACATCTTTTGCGGAGGAGTCAAG	AAGAGGTTAGTGGAGCGTTCGACTC	CTTGACTCCTCCGCAAAAGATGTCT	GAGTCGAACGCTCCACTAACCTCTTAGACATCTTTTGCGGAGGAGTCAAG	CTTGACTCCTCCGCAAAAGATGTCTAAGAGGTTAGTGGAGCGTTCGACTC	GTTTAAGAGCTAAGCTGGAAACAGCATAGCAAGTTTAAATAAGGCTAGTCCGTTATCAACTTGAAAAAGTGGCACCGAGTCGGTGCTTTTTTT	CR1	GGAAAGGACGAAACACCGCTACGGTAAATGCATTACGAGTTTAAGAGCTAAGCTGGAAACAGCATAGCAAGTTTAAATAAGGCTAGTCCGTTATCAACTTGAAAAAGTGGCACCGAGTCGGTGCTTTTTTTGAGTCGAACGCTCCACTAACCTCTTAGACATCTTTTGCGGAGGAGTCAAGAAGCTTGGCGGGATCCG
ANK3_2	GTTCAGGTAGAGGAAGGTGT	ANK3	R122_L129	R122	L129	GTCGAGATAGGAATGGAGATCTTCT	ACCTCACTCCACTCGTCCCTACGAT	AGAAGATCTCCATTCCTATCTCGAC	ATCGTAGGGACGAGTGGAGTGAGGT	GTCGAGATAGGAATGGAGATCTTCTACCTCACTCCACTCGTCCCTACGAT	ATCGTAGGGACGAGTGGAGTGAGGTAGAAGATCTCCATTCCTATCTCGAC	GTTTGAGAGCTAAGCAGAAAGCTGCATAGCAAGTTCAAATAAGGCTAGTCCGTACACAACTTGAAAAAGTGGCAGCCGAGTCGGCTGCTTTTTTT	CR2	GGAAAGGACGAAACACCGGTTCAGGTAGAGGAAGGTGTGTTTGAGAGCTAAGCAGAAAGCTGCATAGCAAGTTCAAATAAGGCTAGTCCGTACACAACTTGAAAAAGTGGCAGCCGAGTCGGCTGCTTTTTTTGTCGAGATAGGAATGGAGATCTTCTACCTCACTCCACTCGTCCCTACGATAAGCTTGGCGGGATCCG
ANKAR_0	AAAGGGGAAAAAACAAGGAA	ANKAR	R087_L213	R087	L213	GAAGGGAATTCAGGTCTATCGAAGA	AGGGTTGGTATGTGTAGCATTCTAG	TCTTCGATAGACCTGAATTCCCTTC	CTAGAATGCTACACATACCAACCCT	GAAGGGAATTCAGGTCTATCGAAGAAGGGTTGGTATGTGTAGCATTCTAG	CTAGAATGCTACACATACCAACCCTTCTTCGATAGACCTGAATTCCCTTC	GTTTAAGAGCTAAGCTGGAAACAGCATAGCAAGTTTAAATAAGGCTAGTCCGTTATCAACTTGAAAAAGTGGCACCGAGTCGGTGCTTTTTTT	CR1	GGAAAGGACGAAACACCGAAAGGGGAAAAAACAAGGAAGTTTAAGAGCTAAGCTGGAAACAGCATAGCAAGTTTAAATAAGGCTAGTCCGTTATCAACTTGAAAAAGTGGCACCGAGTCGGTGCTTTTTTTGAAGGGAATTCAGGTCTATCGAAGAAGGGTTGGTATGTGTAGCATTCTAGAAGCTTGGCGGGATCCG
ANKAR_1	ACGTCTGTCCAGTCAAGCCC	ANKAR	R239_L178	R239	L178	GAGGGGAAAAGTCTTCTTGCCATCC	AGGTCAGTATTGAGATGAGTTCACT	GGATGGCAAGAAGACTTTTCCCCTC	AGTGAACTCATCTCAATACTGACCT	GAGGGGAAAAGTCTTCTTGCCATCCAGGTCAGTATTGAGATGAGTTCACT	AGTGAACTCATCTCAATACTGACCTGGATGGCAAGAAGACTTTTCCCCTC	GTTTGAGAGCTAAGCAGAAAGCTGCATAGCAAGTTCAAATAAGGCTAGTCCGTACACAACTTGAAAAAGTGGCAGCCGAGTCGGCTGCTTTTTTT	CR2	GGAAAGGACGAAACACCGACGTCTGTCCAGTCAAGCCCGTTTGAGAGCTAAGCAGAAAGCTGCATAGCAAGTTCAAATAAGGCTAGTCCGTACACAACTTGAAAAAGTGGCAGCCGAGTCGGCTGCTTTTTTTGAGGGGAAAAGTCTTCTTGCCATCCAGGTCAGTATTGAGATGAGTTCACTAAGCTTGGCGGGATCCG
ANKAR_2	GCTCGCGTCAGCCATGGGCA	ANKAR	R008_L217	R008	L217	GATGGCAGCGCAGCTCATCTCTTAG	AGATGTCGCAACCCTACAAGACTAC	CTAAGAGATGAGCTGCGCTGCCATC	GTAGTCTTGTAGGGTTGCGACATCT	GATGGCAGCGCAGCTCATCTCTTAGAGATGTCGCAACCCTACAAGACTAC	GTAGTCTTGTAGGGTTGCGACATCTCTAAGAGATGAGCTGCGCTGCCATC	GTTTAAGAGCTAAGCTGGAAACAGCATAGCAAGTTTAAATAAGGCTAGTCCGTTATCAACTTGAAAAAGTGGCACCGAGTCGGTGCTTTTTTT	CR1	GGAAAGGACGAAACACCGGCTCGCGTCAGCCATGGGCAGTTTAAGAGCTAAGCTGGAAACAGCATAGCAAGTTTAAATAAGGCTAGTCCGTTATCAACTTGAAAAAGTGGCACCGAGTCGGTGCTTTTTTTGATGGCAGCGCAGCTCATCTCTTAGAGATGTCGCAACCCTACAAGACTACAAGCTTGGCGGGATCCG
ANKDD1A_0	ACGGCCGTGAGTCTGCCTGG	ANKDD1A	R126_L150	R126	L150	GTAAGGAGGGGATCGCAACGGTCAA	AGTAAACCGATCATCACACCTGCGC	TTGACCGTTGCGATCCCCTCCTTAC	GCGCAGGTGTGATGATCGGTTTACT	GTAAGGAGGGGATCGCAACGGTCAAAGTAAACCGATCATCACACCTGCGC	GCGCAGGTGTGATGATCGGTTTACTTTGACCGTTGCGATCCCCTCCTTAC	GTTTGAGAGCTAAGCAGAAAGCTGCATAGCAAGTTCAAATAAGGCTAGTCCGTACACAACTTGAAAAAGTGGCAGCCGAGTCGGCTGCTTTTTTT	CR2	GGAAAGGACGAAACACCGACGGCCGTGAGTCTGCCTGGGTTTGAGAGCTAAGCAGAAAGCTGCATAGCAAGTTCAAATAAGGCTAGTCCGTACACAACTTGAAAAAGTGGCAGCCGAGTCGGCTGCTTTTTTTGTAAGGAGGGGATCGCAACGGTCAAAGTAAACCGATCATCACACCTGCGCAAGCTTGGCGGGATCCG
ANKDD1A_1	CCAGGCAGACTCACGGCCGT	ANKDD1A	R211_L015	R211	L015	GACAACTTCTGTCCCCTGCTGTAAC	AGCGGTCCCAACCACTGGTCACACA	GTTACAGCAGGGGACAGAAGTTGTC	TGTGTGACCAGTGGTTGGGACCGCT	GACAACTTCTGTCCCCTGCTGTAACAGCGGTCCCAACCACTGGTCACACA	TGTGTGACCAGTGGTTGGGACCGCTGTTACAGCAGGGGACAGAAGTTGTC	GTTTGAGAGCTAAGCAGAAAGCTGCATAGCAAGTTCAAATAAGGCTAGTCCGTACACAACTTGAAAAAGTGGCAGCCGAGTCGGCTGCTTTTTTT	CR2	GGAAAGGACGAAACACCGCCAGGCAGACTCACGGCCGTGTTTGAGAGCTAAGCAGAAAGCTGCATAGCAAGTTCAAATAAGGCTAGTCCGTACACAACTTGAAAAAGTGGCAGCCGAGTCGGCTGCTTTTTTTGACAACTTCTGTCCCCTGCTGTAACAGCGGTCCCAACCACTGGTCACACAAAGCTTGGCGGGATCCG
ANKDD1A_2	GAGCTGGCGTGGGAGACCGA	ANKDD1A	R079_L094	R079	L094	GATGAGAACGCAGCTCTACGCTCGT	AGCCGACCGTTCTTTTCCTGACCGT	ACGAGCGTAGAGCTGCGTTCTCATC	ACGGTCAGGAAAAGAACGGTCGGCT	GATGAGAACGCAGCTCTACGCTCGTAGCCGACCGTTCTTTTCCTGACCGT	ACGGTCAGGAAAAGAACGGTCGGCTACGAGCGTAGAGCTGCGTTCTCATC	GTTTCAGAGCTAAGCACAAGAGTGCATAGCAAGTTGAAATAAGGCTAGTCCGTTTACAACTTGAAAAAGTGGCACCCGAGTCGGGTGCTTTTTTT	CR3	GGAAAGGACGAAACACCGGAGCTGGCGTGGGAGACCGAGTTTCAGAGCTAAGCACAAGAGTGCATAGCAAGTTGAAATAAGGCTAGTCCGTTTACAACTTGAAAAAGTGGCACCCGAGTCGGGTGCTTTTTTTGATGAGAACGCAGCTCTACGCTCGTAGCCGACCGTTCTTTTCCTGACCGTAAGCTTGGCGGGATCCG
ANKDD1B_0	CGCGGGGGCTGGACGCAGGC	ANKDD1B	R145_L203	R145	L203	GTACACTCAGCTCCAGACCACAGTC	ACAAAACTAGTCTACAGGCCTCTAT	GACTGTGGTCTGGAGCTGAGTGTAC	ATAGAGGCCTGTAGACTAGTTTTGT	GTACACTCAGCTCCAGACCACAGTCACAAAACTAGTCTACAGGCCTCTAT	ATAGAGGCCTGTAGACTAGTTTTGTGACTGTGGTCTGGAGCTGAGTGTAC	GTTTGAGAGCTAAGCAGAAAGCTGCATAGCAAGTTCAAATAAGGCTAGTCCGTACACAACTTGAAAAAGTGGCAGCCGAGTCGGCTGCTTTTTTT	CR2	GGAAAGGACGAAACACCGCGCGGGGGCTGGACGCAGGCGTTTGAGAGCTAAGCAGAAAGCTGCATAGCAAGTTCAAATAAGGCTAGTCCGTACACAACTTGAAAAAGTGGCAGCCGAGTCGGCTGCTTTTTTTGTACACTCAGCTCCAGACCACAGTCACAAAACTAGTCTACAGGCCTCTATAAGCTTGGCGGGATCCG
ANKDD1B_1	TCCAGACCCAGGCAGGCCCA	ANKDD1B	R164_L115	R164	L115	GAGACGTTCCGATCAGAGGGGTATT	ACTTTAGATTTGGGCAGGCCTGCTG	AATACCCCTCTGATCGGAACGTCTC	CAGCAGGCCTGCCCAAATCTAAAGT	GAGACGTTCCGATCAGAGGGGTATTACTTTAGATTTGGGCAGGCCTGCTG	CAGCAGGCCTGCCCAAATCTAAAGTAATACCCCTCTGATCGGAACGTCTC	GTTTAAGAGCTAAGCTGGAAACAGCATAGCAAGTTTAAATAAGGCTAGTCCGTTATCAACTTGAAAAAGTGGCACCGAGTCGGTGCTTTTTTT	CR1	GGAAAGGACGAAACACCGTCCAGACCCAGGCAGGCCCAGTTTAAGAGCTAAGCTGGAAACAGCATAGCAAGTTTAAATAAGGCTAGTCCGTTATCAACTTGAAAAAGTGGCACCGAGTCGGTGCTTTTTTTGAGACGTTCCGATCAGAGGGGTATTACTTTAGATTTGGGCAGGCCTGCTGAAGCTTGGCGGGATCCG
ANKDD1B_2	TGGACGCAGGCAGGTCAGCC	ANKDD1B	R148_L013	R148	L013	GACGAGTATACATATCACCTCTCCT	ACACATGAGTTCGTGACGAGTGTTG	AGGAGAGGTGATATGTATACTCGTC	CAACACTCGTCACGAACTCATGTGT	GACGAGTATACATATCACCTCTCCTACACATGAGTTCGTGACGAGTGTTG	CAACACTCGTCACGAACTCATGTGTAGGAGAGGTGATATGTATACTCGTC	GTTTGAGAGCTAAGCAGAAAGCTGCATAGCAAGTTCAAATAAGGCTAGTCCGTACACAACTTGAAAAAGTGGCAGCCGAGTCGGCTGCTTTTTTT	CR2	GGAAAGGACGAAACACCGTGGACGCAGGCAGGTCAGCCGTTTGAGAGCTAAGCAGAAAGCTGCATAGCAAGTTCAAATAAGGCTAGTCCGTACACAACTTGAAAAAGTGGCAGCCGAGTCGGCTGCTTTTTTTGACGAGTATACATATCACCTCTCCTACACATGAGTTCGTGACGAGTGTTGAAGCTTGGCGGGATCCG
ANKEF1_0	AGGGCTGGTGAGCTGGCGCG	ANKEF1	R065_L172	R065	L172	GACTTGAAGCCTACTCAGTCGAGAG	ACTTCAGACATGATTACCTTTGAAC	CTCTCGACTGAGTAGGCTTCAAGTC	GTTCAAAGGTAATCATGTCTGAAGT	GACTTGAAGCCTACTCAGTCGAGAGACTTCAGACATGATTACCTTTGAAC	GTTCAAAGGTAATCATGTCTGAAGTCTCTCGACTGAGTAGGCTTCAAGTC	GTTTGAGAGCTAAGCAGAAAGCTGCATAGCAAGTTCAAATAAGGCTAGTCCGTACACAACTTGAAAAAGTGGCAGCCGAGTCGGCTGCTTTTTTT	CR2	GGAAAGGACGAAACACCGAGGGCTGGTGAGCTGGCGCGGTTTGAGAGCTAAGCAGAAAGCTGCATAGCAAGTTCAAATAAGGCTAGTCCGTACACAACTTGAAAAAGTGGCAGCCGAGTCGGCTGCTTTTTTTGACTTGAAGCCTACTCAGTCGAGAGACTTCAGACATGATTACCTTTGAACAAGCTTGGCGGGATCCG
ANKEF1_1	GGGCTGGTGAGCTGGCGCGC	ANKEF1	R237_L163	R237	L163	GAACACTCGGGTTCACAAACCTTTG	AGGAATCCGGTGCGAAGTAAACAGT	CAAAGGTTTGTGAACCCGAGTGTTC	ACTGTTTACTTCGCACCGGATTCCT	GAACACTCGGGTTCACAAACCTTTGAGGAATCCGGTGCGAAGTAAACAGT	ACTGTTTACTTCGCACCGGATTCCTCAAAGGTTTGTGAACCCGAGTGTTC	GTTTGAGAGCTAAGCAGAAAGCTGCATAGCAAGTTCAAATAAGGCTAGTCCGTACACAACTTGAAAAAGTGGCAGCCGAGTCGGCTGCTTTTTTT	CR2	GGAAAGGACGAAACACCGGGGCTGGTGAGCTGGCGCGCGTTTGAGAGCTAAGCAGAAAGCTGCATAGCAAGTTCAAATAAGGCTAGTCCGTACACAACTTGAAAAAGTGGCAGCCGAGTCGGCTGCTTTTTTTGAACACTCGGGTTCACAAACCTTTGAGGAATCCGGTGCGAAGTAAACAGTAAGCTTGGCGGGATCCG
ANKEF1_2	TGATGTCCCTTGGGTAGGGC	ANKEF1	R196_L122	R196	L122	GTTAGCTACTGACGCGAGAAGATAT	AGTGGTGATTTCTGAACTTGACTAC	ATATCTTCTCGCGTCAGTAGCTAAC	GTAGTCAAGTTCAGAAATCACCACT	GTTAGCTACTGACGCGAGAAGATATAGTGGTGATTTCTGAACTTGACTAC	GTAGTCAAGTTCAGAAATCACCACTATATCTTCTCGCGTCAGTAGCTAAC	GTTTGAGAGCTAAGCAGAAAGCTGCATAGCAAGTTCAAATAAGGCTAGTCCGTACACAACTTGAAAAAGTGGCAGCCGAGTCGGCTGCTTTTTTT	CR2	GGAAAGGACGAAACACCGTGATGTCCCTTGGGTAGGGCGTTTGAGAGCTAAGCAGAAAGCTGCATAGCAAGTTCAAATAAGGCTAGTCCGTACACAACTTGAAAAAGTGGCAGCCGAGTCGGCTGCTTTTTTTGTTAGCTACTGACGCGAGAAGATATAGTGGTGATTTCTGAACTTGACTACAAGCTTGGCGGGATCCG
ANKFN1_0	AAAACAATAGTTCTAAATAT	ANKFN1	R058_L216	R058	L216	GAGCGGACCCGTACAGAGATCTGAA	AGGTAACCTATCAAAACAAGAGAAG	TTCAGATCTCTGTACGGGTCCGCTC	CTTCTCTTGTTTTGATAGGTTACCT	GAGCGGACCCGTACAGAGATCTGAAAGGTAACCTATCAAAACAAGAGAAG	CTTCTCTTGTTTTGATAGGTTACCTTTCAGATCTCTGTACGGGTCCGCTC	GTTTAAGAGCTAAGCTGGAAACAGCATAGCAAGTTTAAATAAGGCTAGTCCGTTATCAACTTGAAAAAGTGGCACCGAGTCGGTGCTTTTTTT	CR1	GGAAAGGACGAAACACCGAAAACAATAGTTCTAAATATGTTTAAGAGCTAAGCTGGAAACAGCATAGCAAGTTTAAATAAGGCTAGTCCGTTATCAACTTGAAAAAGTGGCACCGAGTCGGTGCTTTTTTTGAGCGGACCCGTACAGAGATCTGAAAGGTAACCTATCAAAACAAGAGAAGAAGCTTGGCGGGATCCG
ANKFN1_1	CAGTCCTGTGTCTCTCATGG	ANKFN1	R021_L037	R021	L037	GTACTGTAAAGAGTGGTATTGATGA	ACTATAGCAGTCAAATGTATACTAT	TCATCAATACCACTCTTTACAGTAC	ATAGTATACATTTGACTGCTATAGT	GTACTGTAAAGAGTGGTATTGATGAACTATAGCAGTCAAATGTATACTAT	ATAGTATACATTTGACTGCTATAGTTCATCAATACCACTCTTTACAGTAC	GTTTCAGAGCTAAGCACAAGAGTGCATAGCAAGTTGAAATAAGGCTAGTCCGTTTACAACTTGAAAAAGTGGCACCCGAGTCGGGTGCTTTTTTT	CR3	GGAAAGGACGAAACACCGCAGTCCTGTGTCTCTCATGGGTTTCAGAGCTAAGCACAAGAGTGCATAGCAAGTTGAAATAAGGCTAGTCCGTTTACAACTTGAAAAAGTGGCACCCGAGTCGGGTGCTTTTTTTGTACTGTAAAGAGTGGTATTGATGAACTATAGCAGTCAAATGTATACTATAAGCTTGGCGGGATCCG
ANKFN1_2	GCTCAGTCCTGTGTCTCTCA	ANKFN1	R211_L055	R211	L055	GACAACTTCTGTCCCCTGCTGTAAC	ACTAAAGGCGTCGGATCGATTCGTA	GTTACAGCAGGGGACAGAAGTTGTC	TACGAATCGATCCGACGCCTTTAGT	GACAACTTCTGTCCCCTGCTGTAACACTAAAGGCGTCGGATCGATTCGTA	TACGAATCGATCCGACGCCTTTAGTGTTACAGCAGGGGACAGAAGTTGTC	GTTTAAGAGCTAAGCTGGAAACAGCATAGCAAGTTTAAATAAGGCTAGTCCGTTATCAACTTGAAAAAGTGGCACCGAGTCGGTGCTTTTTTT	CR1	GGAAAGGACGAAACACCGGCTCAGTCCTGTGTCTCTCAGTTTAAGAGCTAAGCTGGAAACAGCATAGCAAGTTTAAATAAGGCTAGTCCGTTATCAACTTGAAAAAGTGGCACCGAGTCGGTGCTTTTTTTGACAACTTCTGTCCCCTGCTGTAACACTAAAGGCGTCGGATCGATTCGTAAAGCTTGGCGGGATCCG
ANKFY1_0	CAGCTCCGTGTCTTCCCGCG	ANKFY1	R063_L187	R063	L187	GTAAACAACGGTCGCGTATACTTGT	AGATATGCGTTCCCTACGTGACTCA	ACAAGTATACGCGACCGTTGTTTAC	TGAGTCACGTAGGGAACGCATATCT	GTAAACAACGGTCGCGTATACTTGTAGATATGCGTTCCCTACGTGACTCA	TGAGTCACGTAGGGAACGCATATCTACAAGTATACGCGACCGTTGTTTAC	GTTTGAGAGCTAAGCAGAAAGCTGCATAGCAAGTTCAAATAAGGCTAGTCCGTACACAACTTGAAAAAGTGGCAGCCGAGTCGGCTGCTTTTTTT	CR2	GGAAAGGACGAAACACCGCAGCTCCGTGTCTTCCCGCGGTTTGAGAGCTAAGCAGAAAGCTGCATAGCAAGTTCAAATAAGGCTAGTCCGTACACAACTTGAAAAAGTGGCAGCCGAGTCGGCTGCTTTTTTTGTAAACAACGGTCGCGTATACTTGTAGATATGCGTTCCCTACGTGACTCAAAGCTTGGCGGGATCCG
ANKFY1_1	CGGGAAGACACGGAGCTGTG	ANKFY1	R033_L028	R033	L028	GACCCGATTCGTTGTCTATCCATAA	AGTGCACCCGTCCACTGAAGTCCAG	TTATGGATAGACAACGAATCGGGTC	CTGGACTTCAGTGGACGGGTGCACT	GACCCGATTCGTTGTCTATCCATAAAGTGCACCCGTCCACTGAAGTCCAG	CTGGACTTCAGTGGACGGGTGCACTTTATGGATAGACAACGAATCGGGTC	GTTTAAGAGCTAAGCTGGAAACAGCATAGCAAGTTTAAATAAGGCTAGTCCGTTATCAACTTGAAAAAGTGGCACCGAGTCGGTGCTTTTTTT	CR1	GGAAAGGACGAAACACCGCGGGAAGACACGGAGCTGTGGTTTAAGAGCTAAGCTGGAAACAGCATAGCAAGTTTAAATAAGGCTAGTCCGTTATCAACTTGAAAAAGTGGCACCGAGTCGGTGCTTTTTTTGACCCGATTCGTTGTCTATCCATAAAGTGCACCCGTCCACTGAAGTCCAGAAGCTTGGCGGGATCCG
ANKFY1_2	TGGAGCCGCGCGGGAAGACA	ANKFY1	R034_L208	R034	L208	GAGCACTAAACTTCTCAACAGACCC	AGACTTCAACAGATGACAGGACCAG	GGGTCTGTTGAGAAGTTTAGTGCTC	CTGGTCCTGTCATCTGTTGAAGTCT	GAGCACTAAACTTCTCAACAGACCCAGACTTCAACAGATGACAGGACCAG	CTGGTCCTGTCATCTGTTGAAGTCTGGGTCTGTTGAGAAGTTTAGTGCTC	GTTTGAGAGCTAAGCAGAAAGCTGCATAGCAAGTTCAAATAAGGCTAGTCCGTACACAACTTGAAAAAGTGGCAGCCGAGTCGGCTGCTTTTTTT	CR2	GGAAAGGACGAAACACCGTGGAGCCGCGCGGGAAGACAGTTTGAGAGCTAAGCAGAAAGCTGCATAGCAAGTTCAAATAAGGCTAGTCCGTACACAACTTGAAAAAGTGGCAGCCGAGTCGGCTGCTTTTTTTGAGCACTAAACTTCTCAACAGACCCAGACTTCAACAGATGACAGGACCAGAAGCTTGGCGGGATCCG
ANKHD1_0	GGAACGAGAAGAGCAGCAAG	ANKHD1	R083_L048	R083	L048	GTTGCCTTGTCATGGGAGTTCAATA	ACCAAACTCCTCCGCTGCAGACAGG	TATTGAACTCCCATGACAAGGCAAC	CCTGTCTGCAGCGGAGGAGTTTGGT	GTTGCCTTGTCATGGGAGTTCAATAACCAAACTCCTCCGCTGCAGACAGG	CCTGTCTGCAGCGGAGGAGTTTGGTTATTGAACTCCCATGACAAGGCAAC	GTTTAAGAGCTAAGCTGGAAACAGCATAGCAAGTTTAAATAAGGCTAGTCCGTTATCAACTTGAAAAAGTGGCACCGAGTCGGTGCTTTTTTT	CR1	GGAAAGGACGAAACACCGGGAACGAGAAGAGCAGCAAGGTTTAAGAGCTAAGCTGGAAACAGCATAGCAAGTTTAAATAAGGCTAGTCCGTTATCAACTTGAAAAAGTGGCACCGAGTCGGTGCTTTTTTTGTTGCCTTGTCATGGGAGTTCAATAACCAAACTCCTCCGCTGCAGACAGGAAGCTTGGCGGGATCCG
ANKHD1_1	TAGTGGCGCTGCTGGGACGG	ANKHD1	R182_L084	R182	L084	GAGGTGTATAGATGGGACGGGATTG	ACGCGTGGAGTCATGAGAAATCGGC	CAATCCCGTCCCATCTATACACCTC	GCCGATTTCTCATGACTCCACGCGT	GAGGTGTATAGATGGGACGGGATTGACGCGTGGAGTCATGAGAAATCGGC	GCCGATTTCTCATGACTCCACGCGTCAATCCCGTCCCATCTATACACCTC	GTTTGAGAGCTAAGCAGAAAGCTGCATAGCAAGTTCAAATAAGGCTAGTCCGTACACAACTTGAAAAAGTGGCAGCCGAGTCGGCTGCTTTTTTT	CR2	GGAAAGGACGAAACACCGTAGTGGCGCTGCTGGGACGGGTTTGAGAGCTAAGCAGAAAGCTGCATAGCAAGTTCAAATAAGGCTAGTCCGTACACAACTTGAAAAAGTGGCAGCCGAGTCGGCTGCTTTTTTTGAGGTGTATAGATGGGACGGGATTGACGCGTGGAGTCATGAGAAATCGGCAAGCTTGGCGGGATCCG
ANKHD1_2	TTAGTGGCGCTGCTGGGACG	ANKHD1	R082_L029	R082	L029	GACCTGTATAGATGACTGGAGTCGA	AGTGATCTCATCGCTAGGTGTGCGC	TCGACTCCAGTCATCTATACAGGTC	GCGCACACCTAGCGATGAGATCACT	GACCTGTATAGATGACTGGAGTCGAAGTGATCTCATCGCTAGGTGTGCGC	GCGCACACCTAGCGATGAGATCACTTCGACTCCAGTCATCTATACAGGTC	GTTTAAGAGCTAAGCTGGAAACAGCATAGCAAGTTTAAATAAGGCTAGTCCGTTATCAACTTGAAAAAGTGGCACCGAGTCGGTGCTTTTTTT	CR1	GGAAAGGACGAAACACCGTTAGTGGCGCTGCTGGGACGGTTTAAGAGCTAAGCTGGAAACAGCATAGCAAGTTTAAATAAGGCTAGTCCGTTATCAACTTGAAAAAGTGGCACCGAGTCGGTGCTTTTTTTGACCTGTATAGATGACTGGAGTCGAAGTGATCTCATCGCTAGGTGTGCGCAAGCTTGGCGGGATCCG
ANKH_0	AAAAAAAAGAGGAGGGACGG	ANKH	R020_L157	R020	L157	GAGAGGAGTAGAGACGTAGCCTAGA	ACTTTTCAGATGTAGACGGTAGTCG	TCTAGGCTACGTCTCTACTCCTCTC	CGACTACCGTCTACATCTGAAAAGT	GAGAGGAGTAGAGACGTAGCCTAGAACTTTTCAGATGTAGACGGTAGTCG	CGACTACCGTCTACATCTGAAAAGTTCTAGGCTACGTCTCTACTCCTCTC	GTTTAAGAGCTAAGCTGGAAACAGCATAGCAAGTTTAAATAAGGCTAGTCCGTTATCAACTTGAAAAAGTGGCACCGAGTCGGTGCTTTTTTT	CR1	GGAAAGGACGAAACACCGAAAAAAAAGAGGAGGGACGGGTTTAAGAGCTAAGCTGGAAACAGCATAGCAAGTTTAAATAAGGCTAGTCCGTTATCAACTTGAAAAAGTGGCACCGAGTCGGTGCTTTTTTTGAGAGGAGTAGAGACGTAGCCTAGAACTTTTCAGATGTAGACGGTAGTCGAAGCTTGGCGGGATCCG
ANKH_1	AAAAAGAGGAGGGACGGCGG	ANKH	R103_L113	R103	L113	GACTAGTTGTGTTACCAGACCTGAC	AGCCTTCGTATGAGGAGAATACCCG	GTCAGGTCTGGTAACACAACTAGTC	CGGGTATTCTCCTCATACGAAGGCT	GACTAGTTGTGTTACCAGACCTGACAGCCTTCGTATGAGGAGAATACCCG	CGGGTATTCTCCTCATACGAAGGCTGTCAGGTCTGGTAACACAACTAGTC	GTTTAAGAGCTAAGCTGGAAACAGCATAGCAAGTTTAAATAAGGCTAGTCCGTTATCAACTTGAAAAAGTGGCACCGAGTCGGTGCTTTTTTT	CR1	GGAAAGGACGAAACACCGAAAAAGAGGAGGGACGGCGGGTTTAAGAGCTAAGCTGGAAACAGCATAGCAAGTTTAAATAAGGCTAGTCCGTTATCAACTTGAAAAAGTGGCACCGAGTCGGTGCTTTTTTTGACTAGTTGTGTTACCAGACCTGACAGCCTTCGTATGAGGAGAATACCCGAAGCTTGGCGGGATCCG
ANKH_2	GATCTGCCGGGAAAAAAAAG	ANKH	R082_L211	R082	L211	GACCTGTATAGATGACTGGAGTCGA	ACCACACGACTCAATTGAGCACGAA	TCGACTCCAGTCATCTATACAGGTC	TTCGTGCTCAATTGAGTCGTGTGGT	GACCTGTATAGATGACTGGAGTCGAACCACACGACTCAATTGAGCACGAA	TTCGTGCTCAATTGAGTCGTGTGGTTCGACTCCAGTCATCTATACAGGTC	GTTTGAGAGCTAAGCAGAAAGCTGCATAGCAAGTTCAAATAAGGCTAGTCCGTACACAACTTGAAAAAGTGGCAGCCGAGTCGGCTGCTTTTTTT	CR2	GGAAAGGACGAAACACCGGATCTGCCGGGAAAAAAAAGGTTTGAGAGCTAAGCAGAAAGCTGCATAGCAAGTTCAAATAAGGCTAGTCCGTACACAACTTGAAAAAGTGGCAGCCGAGTCGGCTGCTTTTTTTGACCTGTATAGATGACTGGAGTCGAACCACACGACTCAATTGAGCACGAAAAGCTTGGCGGGATCCG
ANKIB1_0	AGGCGACTAGGAGACTAGGG	ANKIB1	R190_L084	R190	L084	GTTTAGACGTCTCATCAGAACTCTC	ACGCGTGGAGTCATGAGAAATCGGC	GAGAGTTCTGATGAGACGTCTAAAC	GCCGATTTCTCATGACTCCACGCGT	GTTTAGACGTCTCATCAGAACTCTCACGCGTGGAGTCATGAGAAATCGGC	GCCGATTTCTCATGACTCCACGCGTGAGAGTTCTGATGAGACGTCTAAAC	GTTTCAGAGCTAAGCACAAGAGTGCATAGCAAGTTGAAATAAGGCTAGTCCGTTTACAACTTGAAAAAGTGGCACCCGAGTCGGGTGCTTTTTTT	CR3	GGAAAGGACGAAACACCGAGGCGACTAGGAGACTAGGGGTTTCAGAGCTAAGCACAAGAGTGCATAGCAAGTTGAAATAAGGCTAGTCCGTTTACAACTTGAAAAAGTGGCACCCGAGTCGGGTGCTTTTTTTGTTTAGACGTCTCATCAGAACTCTCACGCGTGGAGTCATGAGAAATCGGCAAGCTTGGCGGGATCCG
ANKIB1_1	GGCAGGCGACTAGGAGACTA	ANKIB1	R077_L133	R077	L133	GAACGGTGTCGTCGAGACATGATGG	AGCAGTGGTCTGACATGGCTTGAGC	CCATCATGTCTCGACGACACCGTTC	GCTCAAGCCATGTCAGACCACTGCT	GAACGGTGTCGTCGAGACATGATGGAGCAGTGGTCTGACATGGCTTGAGC	GCTCAAGCCATGTCAGACCACTGCTCCATCATGTCTCGACGACACCGTTC	GTTTGAGAGCTAAGCAGAAAGCTGCATAGCAAGTTCAAATAAGGCTAGTCCGTACACAACTTGAAAAAGTGGCAGCCGAGTCGGCTGCTTTTTTT	CR2	GGAAAGGACGAAACACCGGGCAGGCGACTAGGAGACTAGTTTGAGAGCTAAGCAGAAAGCTGCATAGCAAGTTCAAATAAGGCTAGTCCGTACACAACTTGAAAAAGTGGCAGCCGAGTCGGCTGCTTTTTTTGAACGGTGTCGTCGAGACATGATGGAGCAGTGGTCTGACATGGCTTGAGCAAGCTTGGCGGGATCCG
ANKIB1_2	TGGCAGGCGACTAGGAGACT	ANKIB1	R157_L061	R157	L061	GATAACTCGTCATCCGTTGGCATTT	AGAGTACCCATCTATAGTGATCGCC	AAATGCCAACGGATGACGAGTTATC	GGCGATCACTATAGATGGGTACTCT	GATAACTCGTCATCCGTTGGCATTTAGAGTACCCATCTATAGTGATCGCC	GGCGATCACTATAGATGGGTACTCTAAATGCCAACGGATGACGAGTTATC	GTTTCAGAGCTAAGCACAAGAGTGCATAGCAAGTTGAAATAAGGCTAGTCCGTTTACAACTTGAAAAAGTGGCACCCGAGTCGGGTGCTTTTTTT	CR3	GGAAAGGACGAAACACCGTGGCAGGCGACTAGGAGACTGTTTCAGAGCTAAGCACAAGAGTGCATAGCAAGTTGAAATAAGGCTAGTCCGTTTACAACTTGAAAAAGTGGCACCCGAGTCGGGTGCTTTTTTTGATAACTCGTCATCCGTTGGCATTTAGAGTACCCATCTATAGTGATCGCCAAGCTTGGCGGGATCCG
ANKK1_0	ACCCGAGGAGCAGGAAGCGG	ANKK1	R168_L042	R168	L042	GTCATGACCCCAAGTCACAGGTGCT	ACCGAAGGTTTCCAGACGTGACGCT	AGCACCTGTGACTTGGGGTCATGAC	AGCGTCACGTCTGGAAACCTTCGGT	GTCATGACCCCAAGTCACAGGTGCTACCGAAGGTTTCCAGACGTGACGCT	AGCGTCACGTCTGGAAACCTTCGGTAGCACCTGTGACTTGGGGTCATGAC	GTTTGAGAGCTAAGCAGAAAGCTGCATAGCAAGTTCAAATAAGGCTAGTCCGTACACAACTTGAAAAAGTGGCAGCCGAGTCGGCTGCTTTTTTT	CR2	GGAAAGGACGAAACACCGACCCGAGGAGCAGGAAGCGGGTTTGAGAGCTAAGCAGAAAGCTGCATAGCAAGTTCAAATAAGGCTAGTCCGTACACAACTTGAAAAAGTGGCAGCCGAGTCGGCTGCTTTTTTTGTCATGACCCCAAGTCACAGGTGCTACCGAAGGTTTCCAGACGTGACGCTAAGCTTGGCGGGATCCG
ANKK1_1	GCGCCGCGCACTCCCCGCTG	ANKK1	R095_L007	R095	L007	GTGCTGAAAAGTGAAGTCGCGAATG	AGGGTTGCATTGGGAACTATAGAAT	CATTCGCGACTTCACTTTTCAGCAC	ATTCTATAGTTCCCAATGCAACCCT	GTGCTGAAAAGTGAAGTCGCGAATGAGGGTTGCATTGGGAACTATAGAAT	ATTCTATAGTTCCCAATGCAACCCTCATTCGCGACTTCACTTTTCAGCAC	GTTTAAGAGCTAAGCTGGAAACAGCATAGCAAGTTTAAATAAGGCTAGTCCGTTATCAACTTGAAAAAGTGGCACCGAGTCGGTGCTTTTTTT	CR1	GGAAAGGACGAAACACCGGCGCCGCGCACTCCCCGCTGGTTTAAGAGCTAAGCTGGAAACAGCATAGCAAGTTTAAATAAGGCTAGTCCGTTATCAACTTGAAAAAGTGGCACCGAGTCGGTGCTTTTTTTGTGCTGAAAAGTGAAGTCGCGAATGAGGGTTGCATTGGGAACTATAGAATAAGCTTGGCGGGATCCG
ANKK1_2	GGCGGCTCCTTCGGCCACCC	ANKK1	R123_L158	R123	L158	GTTCTGACAGCAGGAGAACGGACCG	ACAAAAGAAAACGGTTGTCAACTGT	CGGTCCGTTCTCCTGCTGTCAGAAC	ACAGTTGACAACCGTTTTCTTTTGT	GTTCTGACAGCAGGAGAACGGACCGACAAAAGAAAACGGTTGTCAACTGT	ACAGTTGACAACCGTTTTCTTTTGTCGGTCCGTTCTCCTGCTGTCAGAAC	GTTTAAGAGCTAAGCTGGAAACAGCATAGCAAGTTTAAATAAGGCTAGTCCGTTATCAACTTGAAAAAGTGGCACCGAGTCGGTGCTTTTTTT	CR1	GGAAAGGACGAAACACCGGGCGGCTCCTTCGGCCACCCGTTTAAGAGCTAAGCTGGAAACAGCATAGCAAGTTTAAATAAGGCTAGTCCGTTATCAACTTGAAAAAGTGGCACCGAGTCGGTGCTTTTTTTGTTCTGACAGCAGGAGAACGGACCGACAAAAGAAAACGGTTGTCAACTGTAAGCTTGGCGGGATCCG
ANKLE1_0	CAGCCAGGGCATGTGCTCGG	ANKLE1	R063_L019	R063	L019	GTAAACAACGGTCGCGTATACTTGT	ACGGCTCTACTCCGTACGAGTCCAA	ACAAGTATACGCGACCGTTGTTTAC	TTGGACTCGTACGGAGTAGAGCCGT	GTAAACAACGGTCGCGTATACTTGTACGGCTCTACTCCGTACGAGTCCAA	TTGGACTCGTACGGAGTAGAGCCGTACAAGTATACGCGACCGTTGTTTAC	GTTTCAGAGCTAAGCACAAGAGTGCATAGCAAGTTGAAATAAGGCTAGTCCGTTTACAACTTGAAAAAGTGGCACCCGAGTCGGGTGCTTTTTTT	CR3	GGAAAGGACGAAACACCGCAGCCAGGGCATGTGCTCGGGTTTCAGAGCTAAGCACAAGAGTGCATAGCAAGTTGAAATAAGGCTAGTCCGTTTACAACTTGAAAAAGTGGCACCCGAGTCGGGTGCTTTTTTTGTAAACAACGGTCGCGTATACTTGTACGGCTCTACTCCGTACGAGTCCAAAAGCTTGGCGGGATCCG
ANKLE1_1	GCAGGTTGCGGGATGCGCTG	ANKLE1	R111_L056	R111	L056	GTCAGGAGATGATGCGAACACTCCG	ACTGGTGTACTGCTATGAATTGCCC	CGGAGTGTTCGCATCATCTCCTGAC	GGGCAATTCATAGCAGTACACCAGT	GTCAGGAGATGATGCGAACACTCCGACTGGTGTACTGCTATGAATTGCCC	GGGCAATTCATAGCAGTACACCAGTCGGAGTGTTCGCATCATCTCCTGAC	GTTTGAGAGCTAAGCAGAAAGCTGCATAGCAAGTTCAAATAAGGCTAGTCCGTACACAACTTGAAAAAGTGGCAGCCGAGTCGGCTGCTTTTTTT	CR2	GGAAAGGACGAAACACCGGCAGGTTGCGGGATGCGCTGGTTTGAGAGCTAAGCAGAAAGCTGCATAGCAAGTTCAAATAAGGCTAGTCCGTACACAACTTGAAAAAGTGGCAGCCGAGTCGGCTGCTTTTTTTGTCAGGAGATGATGCGAACACTCCGACTGGTGTACTGCTATGAATTGCCCAAGCTTGGCGGGATCCG
ANKLE1_2	GTTGCGGGATGCGCTGCGGG	ANKLE1	R110_L023	R110	L023	GAGACGATATCTTTGCTCAACATAC	AGCCCTGCCCTCAAGACACCTGTCT	GTATGTTGAGCAAAGATATCGTCTC	AGACAGGTGTCTTGAGGGCAGGGCT	GAGACGATATCTTTGCTCAACATACAGCCCTGCCCTCAAGACACCTGTCT	AGACAGGTGTCTTGAGGGCAGGGCTGTATGTTGAGCAAAGATATCGTCTC	GTTTAAGAGCTAAGCTGGAAACAGCATAGCAAGTTTAAATAAGGCTAGTCCGTTATCAACTTGAAAAAGTGGCACCGAGTCGGTGCTTTTTTT	CR1	GGAAAGGACGAAACACCGGTTGCGGGATGCGCTGCGGGGTTTAAGAGCTAAGCTGGAAACAGCATAGCAAGTTTAAATAAGGCTAGTCCGTTATCAACTTGAAAAAGTGGCACCGAGTCGGTGCTTTTTTTGAGACGATATCTTTGCTCAACATACAGCCCTGCCCTCAAGACACCTGTCTAAGCTTGGCGGGATCCG
ANKLE2_0	CCCGGGCGGCGGCGATGCTG	ANKLE2	R109_L181	R109	L181	GTAAGCATTTCAGAACTAGCGACTT	AGGGTACGCGTGTGATCGCCACGAC	AAGTCGCTAGTTCTGAAATGCTTAC	GTCGTGGCGATCACACGCGTACCCT	GTAAGCATTTCAGAACTAGCGACTTAGGGTACGCGTGTGATCGCCACGAC	GTCGTGGCGATCACACGCGTACCCTAAGTCGCTAGTTCTGAAATGCTTAC	GTTTCAGAGCTAAGCACAAGAGTGCATAGCAAGTTGAAATAAGGCTAGTCCGTTTACAACTTGAAAAAGTGGCACCCGAGTCGGGTGCTTTTTTT	CR3	GGAAAGGACGAAACACCGCCCGGGCGGCGGCGATGCTGGTTTCAGAGCTAAGCACAAGAGTGCATAGCAAGTTGAAATAAGGCTAGTCCGTTTACAACTTGAAAAAGTGGCACCCGAGTCGGGTGCTTTTTTTGTAAGCATTTCAGAACTAGCGACTTAGGGTACGCGTGTGATCGCCACGACAAGCTTGGCGGGATCCG
ANKLE2_1	CGGCGGCGATGCTGTGGCCG	ANKLE2	R102_L133	R102	L133	GATCTGTTCCCAGGAGTCTCGTCAG	AGCAGTGGTCTGACATGGCTTGAGC	CTGACGAGACTCCTGGGAACAGATC	GCTCAAGCCATGTCAGACCACTGCT	GATCTGTTCCCAGGAGTCTCGTCAGAGCAGTGGTCTGACATGGCTTGAGC	GCTCAAGCCATGTCAGACCACTGCTCTGACGAGACTCCTGGGAACAGATC	GTTTCAGAGCTAAGCACAAGAGTGCATAGCAAGTTGAAATAAGGCTAGTCCGTTTACAACTTGAAAAAGTGGCACCCGAGTCGGGTGCTTTTTTT	CR3	GGAAAGGACGAAACACCGCGGCGGCGATGCTGTGGCCGGTTTCAGAGCTAAGCACAAGAGTGCATAGCAAGTTGAAATAAGGCTAGTCCGTTTACAACTTGAAAAAGTGGCACCCGAGTCGGGTGCTTTTTTTGATCTGTTCCCAGGAGTCTCGTCAGAGCAGTGGTCTGACATGGCTTGAGCAAGCTTGGCGGGATCCG
ANKLE2_2	GCTGGCGGCGGCCGAGTGGG	ANKLE2	R227_L040	R227	L040	GATAAGATCAGAGGCCAGCGGTTTT	AGGCCACTTGACTGTTGTGGAGTAG	AAAACCGCTGGCCTCTGATCTTATC	CTACTCCACAACAGTCAAGTGGCCT	GATAAGATCAGAGGCCAGCGGTTTTAGGCCACTTGACTGTTGTGGAGTAG	CTACTCCACAACAGTCAAGTGGCCTAAAACCGCTGGCCTCTGATCTTATC	GTTTAAGAGCTAAGCTGGAAACAGCATAGCAAGTTTAAATAAGGCTAGTCCGTTATCAACTTGAAAAAGTGGCACCGAGTCGGTGCTTTTTTT	CR1	GGAAAGGACGAAACACCGGCTGGCGGCGGCCGAGTGGGGTTTAAGAGCTAAGCTGGAAACAGCATAGCAAGTTTAAATAAGGCTAGTCCGTTATCAACTTGAAAAAGTGGCACCGAGTCGGTGCTTTTTTTGATAAGATCAGAGGCCAGCGGTTTTAGGCCACTTGACTGTTGTGGAGTAGAAGCTTGGCGGGATCCG
ANKMY1_0	GGCCGTTCTTGCAGTAGACT	ANKMY1	R192_L126	R192	L126	GAAGGGATAGGAGAGCTACACACGA	AGGTATCGTCTGGTAACTATACGAT	TCGTGTGTAGCTCTCCTATCCCTTC	ATCGTATAGTTACCAGACGATACCT	GAAGGGATAGGAGAGCTACACACGAAGGTATCGTCTGGTAACTATACGAT	ATCGTATAGTTACCAGACGATACCTTCGTGTGTAGCTCTCCTATCCCTTC	GTTTCAGAGCTAAGCACAAGAGTGCATAGCAAGTTGAAATAAGGCTAGTCCGTTTACAACTTGAAAAAGTGGCACCCGAGTCGGGTGCTTTTTTT	CR3	GGAAAGGACGAAACACCGGGCCGTTCTTGCAGTAGACTGTTTCAGAGCTAAGCACAAGAGTGCATAGCAAGTTGAAATAAGGCTAGTCCGTTTACAACTTGAAAAAGTGGCACCCGAGTCGGGTGCTTTTTTTGAAGGGATAGGAGAGCTACACACGAAGGTATCGTCTGGTAACTATACGATAAGCTTGGCGGGATCCG
ANKMY1_1	GTTCTTGCAGTAGACTAGGC	ANKMY1	R012_L182	R012	L182	GATCACACGGGACAGCACCTGTTAC	AGAGTTGCGAAGACGTGTTGAGAAA	GTAACAGGTGCTGTCCCGTGTGATC	TTTCTCAACACGTCTTCGCAACTCT	GATCACACGGGACAGCACCTGTTACAGAGTTGCGAAGACGTGTTGAGAAA	TTTCTCAACACGTCTTCGCAACTCTGTAACAGGTGCTGTCCCGTGTGATC	GTTTAAGAGCTAAGCTGGAAACAGCATAGCAAGTTTAAATAAGGCTAGTCCGTTATCAACTTGAAAAAGTGGCACCGAGTCGGTGCTTTTTTT	CR1	GGAAAGGACGAAACACCGGTTCTTGCAGTAGACTAGGCGTTTAAGAGCTAAGCTGGAAACAGCATAGCAAGTTTAAATAAGGCTAGTCCGTTATCAACTTGAAAAAGTGGCACCGAGTCGGTGCTTTTTTTGATCACACGGGACAGCACCTGTTACAGAGTTGCGAAGACGTGTTGAGAAAAAGCTTGGCGGGATCCG
ANKMY1_2	TGCCTAGTCTACTGCAAGAA	ANKMY1	R160_L176	R160	L176	GTCGGCTTGGCTTCTCTGACGAGAT	ACCTTTCACGAGCCATGCTGACGAT	ATCTCGTCAGAGAAGCCAAGCCGAC	ATCGTCAGCATGGCTCGTGAAAGGT	GTCGGCTTGGCTTCTCTGACGAGATACCTTTCACGAGCCATGCTGACGAT	ATCGTCAGCATGGCTCGTGAAAGGTATCTCGTCAGAGAAGCCAAGCCGAC	GTTTCAGAGCTAAGCACAAGAGTGCATAGCAAGTTGAAATAAGGCTAGTCCGTTTACAACTTGAAAAAGTGGCACCCGAGTCGGGTGCTTTTTTT	CR3	GGAAAGGACGAAACACCGTGCCTAGTCTACTGCAAGAAGTTTCAGAGCTAAGCACAAGAGTGCATAGCAAGTTGAAATAAGGCTAGTCCGTTTACAACTTGAAAAAGTGGCACCCGAGTCGGGTGCTTTTTTTGTCGGCTTGGCTTCTCTGACGAGATACCTTTCACGAGCCATGCTGACGATAAGCTTGGCGGGATCCG
ANKMY2_0	AAGCGAAGCGTTTCCGCGGT	ANKMY2	R118_L156	R118	L156	GAGATCATCTGTTTGGATATCACAT	ACCTTAGCTCTCACCAGCGGTCGTT	ATGTGATATCCAAACAGATGATCTC	AACGACCGCTGGTGAGAGCTAAGGT	GAGATCATCTGTTTGGATATCACATACCTTAGCTCTCACCAGCGGTCGTT	AACGACCGCTGGTGAGAGCTAAGGTATGTGATATCCAAACAGATGATCTC	GTTTGAGAGCTAAGCAGAAAGCTGCATAGCAAGTTCAAATAAGGCTAGTCCGTACACAACTTGAAAAAGTGGCAGCCGAGTCGGCTGCTTTTTTT	CR2	GGAAAGGACGAAACACCGAAGCGAAGCGTTTCCGCGGTGTTTGAGAGCTAAGCAGAAAGCTGCATAGCAAGTTCAAATAAGGCTAGTCCGTACACAACTTGAAAAAGTGGCAGCCGAGTCGGCTGCTTTTTTTGAGATCATCTGTTTGGATATCACATACCTTAGCTCTCACCAGCGGTCGTTAAGCTTGGCGGGATCCG
ANKMY2_1	AGACACTGAGTAGCCAACCG	ANKMY2	R210_L075	R210	L075	GTTGGCTATAGAAGGGTTTAGAAAC	ACAGTACACGAGCACAGGAAACATG	GTTTCTAAACCCTTCTATAGCCAAC	CATGTTTCCTGTGCTCGTGTACTGT	GTTGGCTATAGAAGGGTTTAGAAACACAGTACACGAGCACAGGAAACATG	CATGTTTCCTGTGCTCGTGTACTGTGTTTCTAAACCCTTCTATAGCCAAC	GTTTGAGAGCTAAGCAGAAAGCTGCATAGCAAGTTCAAATAAGGCTAGTCCGTACACAACTTGAAAAAGTGGCAGCCGAGTCGGCTGCTTTTTTT	CR2	GGAAAGGACGAAACACCGAGACACTGAGTAGCCAACCGGTTTGAGAGCTAAGCAGAAAGCTGCATAGCAAGTTCAAATAAGGCTAGTCCGTACACAACTTGAAAAAGTGGCAGCCGAGTCGGCTGCTTTTTTTGTTGGCTATAGAAGGGTTTAGAAACACAGTACACGAGCACAGGAAACATGAAGCTTGGCGGGATCCG
ANKMY2_2	AGAGAAGCGAAGCGTTTCCG	ANKMY2	R057_L146	R057	L146	GAATCGTAGTCTAATGACTAGACGT	ACTCTTCCAATGACATGCAATCGCC	ACGTCTAGTCATTAGACTACGATTC	GGCGATTGCATGTCATTGGAAGAGT	GAATCGTAGTCTAATGACTAGACGTACTCTTCCAATGACATGCAATCGCC	GGCGATTGCATGTCATTGGAAGAGTACGTCTAGTCATTAGACTACGATTC	GTTTCAGAGCTAAGCACAAGAGTGCATAGCAAGTTGAAATAAGGCTAGTCCGTTTACAACTTGAAAAAGTGGCACCCGAGTCGGGTGCTTTTTTT	CR3	GGAAAGGACGAAACACCGAGAGAAGCGAAGCGTTTCCGGTTTCAGAGCTAAGCACAAGAGTGCATAGCAAGTTGAAATAAGGCTAGTCCGTTTACAACTTGAAAAAGTGGCACCCGAGTCGGGTGCTTTTTTTGAATCGTAGTCTAATGACTAGACGTACTCTTCCAATGACATGCAATCGCCAAGCTTGGCGGGATCCG
ANKRA2_0	ACCCTGTCTGTGTAGTACTC	ANKRA2	R091_L234	R091	L234	GTCGAGAGTAGTAAGCAGCTCATCA	AGTCATCGACAGACTTCTCTACCGA	TGATGAGCTGCTTACTACTCTCGAC	TCGGTAGAGAAGTCTGTCGATGACT	GTCGAGAGTAGTAAGCAGCTCATCAAGTCATCGACAGACTTCTCTACCGA	TCGGTAGAGAAGTCTGTCGATGACTTGATGAGCTGCTTACTACTCTCGAC	GTTTGAGAGCTAAGCAGAAAGCTGCATAGCAAGTTCAAATAAGGCTAGTCCGTACACAACTTGAAAAAGTGGCAGCCGAGTCGGCTGCTTTTTTT	CR2	GGAAAGGACGAAACACCGACCCTGTCTGTGTAGTACTCGTTTGAGAGCTAAGCAGAAAGCTGCATAGCAAGTTCAAATAAGGCTAGTCCGTACACAACTTGAAAAAGTGGCAGCCGAGTCGGCTGCTTTTTTTGTCGAGAGTAGTAAGCAGCTCATCAAGTCATCGACAGACTTCTCTACCGAAAGCTTGGCGGGATCCG
ANKRA2_1	GCCGGAGTACTACACAGACA	ANKRA2	R041_L094	R041	L094	GTCGGCTAACGAACGGTACACTGAC	AGCCGACCGTTCTTTTCCTGACCGT	GTCAGTGTACCGTTCGTTAGCCGAC	ACGGTCAGGAAAAGAACGGTCGGCT	GTCGGCTAACGAACGGTACACTGACAGCCGACCGTTCTTTTCCTGACCGT	ACGGTCAGGAAAAGAACGGTCGGCTGTCAGTGTACCGTTCGTTAGCCGAC	GTTTAAGAGCTAAGCTGGAAACAGCATAGCAAGTTTAAATAAGGCTAGTCCGTTATCAACTTGAAAAAGTGGCACCGAGTCGGTGCTTTTTTT	CR1	GGAAAGGACGAAACACCGGCCGGAGTACTACACAGACAGTTTAAGAGCTAAGCTGGAAACAGCATAGCAAGTTTAAATAAGGCTAGTCCGTTATCAACTTGAAAAAGTGGCACCGAGTCGGTGCTTTTTTTGTCGGCTAACGAACGGTACACTGACAGCCGACCGTTCTTTTCCTGACCGTAAGCTTGGCGGGATCCG
ANKRA2_2	TGTCTGTGTAGTACTCCGGC	ANKRA2	R181_L125	R181	L125	GAGGTCTTACCAAGGGTTTTGTGCG	ACAACTCAGATGGCGAGTGTTGACT	CGCACAAAACCCTTGGTAAGACCTC	AGTCAACACTCGCCATCTGAGTTGT	GAGGTCTTACCAAGGGTTTTGTGCGACAACTCAGATGGCGAGTGTTGACT	AGTCAACACTCGCCATCTGAGTTGTCGCACAAAACCCTTGGTAAGACCTC	GTTTGAGAGCTAAGCAGAAAGCTGCATAGCAAGTTCAAATAAGGCTAGTCCGTACACAACTTGAAAAAGTGGCAGCCGAGTCGGCTGCTTTTTTT	CR2	GGAAAGGACGAAACACCGTGTCTGTGTAGTACTCCGGCGTTTGAGAGCTAAGCAGAAAGCTGCATAGCAAGTTCAAATAAGGCTAGTCCGTACACAACTTGAAAAAGTGGCAGCCGAGTCGGCTGCTTTTTTTGAGGTCTTACCAAGGGTTTTGTGCGACAACTCAGATGGCGAGTGTTGACTAAGCTTGGCGGGATCCG
ANKRD10_0	CTGGCCTAGAGGACGCGTCG	ANKRD10	R090_L095	R090	L095	GTTCCCACCTCAGATGATGCGTCGC	AGCAGACCAATGTCCTGAACTCCGT	GCGACGCATCATCTGAGGTGGGAAC	ACGGAGTTCAGGACATTGGTCTGCT	GTTCCCACCTCAGATGATGCGTCGCAGCAGACCAATGTCCTGAACTCCGT	ACGGAGTTCAGGACATTGGTCTGCTGCGACGCATCATCTGAGGTGGGAAC	GTTTAAGAGCTAAGCTGGAAACAGCATAGCAAGTTTAAATAAGGCTAGTCCGTTATCAACTTGAAAAAGTGGCACCGAGTCGGTGCTTTTTTT	CR1	GGAAAGGACGAAACACCGCTGGCCTAGAGGACGCGTCGGTTTAAGAGCTAAGCTGGAAACAGCATAGCAAGTTTAAATAAGGCTAGTCCGTTATCAACTTGAAAAAGTGGCACCGAGTCGGTGCTTTTTTTGTTCCCACCTCAGATGATGCGTCGCAGCAGACCAATGTCCTGAACTCCGTAAGCTTGGCGGGATCCG
ANKRD10_1	GCCTAGAGGACGCGTCGGGG	ANKRD10	R226_L174	R226	L174	GAAGAGTATACAGGTCAGAGGTCAC	AGCTCACAAGACTGATCTCGAGAGT	GTGACCTCTGACCTGTATACTCTTC	ACTCTCGAGATCAGTCTTGTGAGCT	GAAGAGTATACAGGTCAGAGGTCACAGCTCACAAGACTGATCTCGAGAGT	ACTCTCGAGATCAGTCTTGTGAGCTGTGACCTCTGACCTGTATACTCTTC	GTTTCAGAGCTAAGCACAAGAGTGCATAGCAAGTTGAAATAAGGCTAGTCCGTTTACAACTTGAAAAAGTGGCACCCGAGTCGGGTGCTTTTTTT	CR3	GGAAAGGACGAAACACCGGCCTAGAGGACGCGTCGGGGGTTTCAGAGCTAAGCACAAGAGTGCATAGCAAGTTGAAATAAGGCTAGTCCGTTTACAACTTGAAAAAGTGGCACCCGAGTCGGGTGCTTTTTTTGAAGAGTATACAGGTCAGAGGTCACAGCTCACAAGACTGATCTCGAGAGTAAGCTTGGCGGGATCCG
ANKRD10_2	GTCCGTCACCGGAGAGCGCG	ANKRD10	R075_L156	R075	L156	GACCGGAACAGTGAAGAGGGGAGGT	ACCTTAGCTCTCACCAGCGGTCGTT	ACCTCCCCTCTTCACTGTTCCGGTC	AACGACCGCTGGTGAGAGCTAAGGT	GACCGGAACAGTGAAGAGGGGAGGTACCTTAGCTCTCACCAGCGGTCGTT	AACGACCGCTGGTGAGAGCTAAGGTACCTCCCCTCTTCACTGTTCCGGTC	GTTTGAGAGCTAAGCAGAAAGCTGCATAGCAAGTTCAAATAAGGCTAGTCCGTACACAACTTGAAAAAGTGGCAGCCGAGTCGGCTGCTTTTTTT	CR2	GGAAAGGACGAAACACCGGTCCGTCACCGGAGAGCGCGGTTTGAGAGCTAAGCAGAAAGCTGCATAGCAAGTTCAAATAAGGCTAGTCCGTACACAACTTGAAAAAGTGGCAGCCGAGTCGGCTGCTTTTTTTGACCGGAACAGTGAAGAGGGGAGGTACCTTAGCTCTCACCAGCGGTCGTTAAGCTTGGCGGGATCCG
ANKRD11_0	AGACGGTGCGCGATGGACCG	ANKRD11	R116_L083	R116	L083	GACCTCTGCGGTGGAGTCAGGTCTA	AGACAACATGTCCCCACACGAGGCT	TAGACCTGACTCCACCGCAGAGGTC	AGCCTCGTGTGGGGACATGTTGTCT	GACCTCTGCGGTGGAGTCAGGTCTAAGACAACATGTCCCCACACGAGGCT	AGCCTCGTGTGGGGACATGTTGTCTTAGACCTGACTCCACCGCAGAGGTC	GTTTAAGAGCTAAGCTGGAAACAGCATAGCAAGTTTAAATAAGGCTAGTCCGTTATCAACTTGAAAAAGTGGCACCGAGTCGGTGCTTTTTTT	CR1	GGAAAGGACGAAACACCGAGACGGTGCGCGATGGACCGGTTTAAGAGCTAAGCTGGAAACAGCATAGCAAGTTTAAATAAGGCTAGTCCGTTATCAACTTGAAAAAGTGGCACCGAGTCGGTGCTTTTTTTGACCTCTGCGGTGGAGTCAGGTCTAAGACAACATGTCCCCACACGAGGCTAAGCTTGGCGGGATCCG
ANKRD11_1	CTGATGGGGCGTCTGGCCGC	ANKRD11	R027_L202	R027	L202	GTACTGATTAGTGCCGTATCCACTT	AGGAGTGGTAAGCCATCAATACAGG	AAGTGGATACGGCACTAATCAGTAC	CCTGTATTGATGGCTTACCACTCCT	GTACTGATTAGTGCCGTATCCACTTAGGAGTGGTAAGCCATCAATACAGG	CCTGTATTGATGGCTTACCACTCCTAAGTGGATACGGCACTAATCAGTAC	GTTTGAGAGCTAAGCAGAAAGCTGCATAGCAAGTTCAAATAAGGCTAGTCCGTACACAACTTGAAAAAGTGGCAGCCGAGTCGGCTGCTTTTTTT	CR2	GGAAAGGACGAAACACCGCTGATGGGGCGTCTGGCCGCGTTTGAGAGCTAAGCAGAAAGCTGCATAGCAAGTTCAAATAAGGCTAGTCCGTACACAACTTGAAAAAGTGGCAGCCGAGTCGGCTGCTTTTTTTGTACTGATTAGTGCCGTATCCACTTAGGAGTGGTAAGCCATCAATACAGGAAGCTTGGCGGGATCCG
ANKRD11_2	GACGGTGCGCGATGGACCGA	ANKRD11	R126_L196	R126	L196	GTAAGGAGGGGATCGCAACGGTCAA	ACTGGTGCCATCGGCTGTGAACTCT	TTGACCGTTGCGATCCCCTCCTTAC	AGAGTTCACAGCCGATGGCACCAGT	GTAAGGAGGGGATCGCAACGGTCAAACTGGTGCCATCGGCTGTGAACTCT	AGAGTTCACAGCCGATGGCACCAGTTTGACCGTTGCGATCCCCTCCTTAC	GTTTGAGAGCTAAGCAGAAAGCTGCATAGCAAGTTCAAATAAGGCTAGTCCGTACACAACTTGAAAAAGTGGCAGCCGAGTCGGCTGCTTTTTTT	CR2	GGAAAGGACGAAACACCGGACGGTGCGCGATGGACCGAGTTTGAGAGCTAAGCAGAAAGCTGCATAGCAAGTTCAAATAAGGCTAGTCCGTACACAACTTGAAAAAGTGGCAGCCGAGTCGGCTGCTTTTTTTGTAAGGAGGGGATCGCAACGGTCAAACTGGTGCCATCGGCTGTGAACTCTAAGCTTGGCGGGATCCG
ANKRD12_0	GCAGCCGCCTGTAAAGCCGC	ANKRD12	R006_L076	R006	L076	GAAGTCTACGCACCGGTGGAGAGAC	AGAATTGGAATGTGAAGCTCTGCTA	GTCTCTCCACCGGTGCGTAGACTTC	TAGCAGAGCTTCACATTCCAATTCT	GAAGTCTACGCACCGGTGGAGAGACAGAATTGGAATGTGAAGCTCTGCTA	TAGCAGAGCTTCACATTCCAATTCTGTCTCTCCACCGGTGCGTAGACTTC	GTTTGAGAGCTAAGCAGAAAGCTGCATAGCAAGTTCAAATAAGGCTAGTCCGTACACAACTTGAAAAAGTGGCAGCCGAGTCGGCTGCTTTTTTT	CR2	GGAAAGGACGAAACACCGGCAGCCGCCTGTAAAGCCGCGTTTGAGAGCTAAGCAGAAAGCTGCATAGCAAGTTCAAATAAGGCTAGTCCGTACACAACTTGAAAAAGTGGCAGCCGAGTCGGCTGCTTTTTTTGAAGTCTACGCACCGGTGGAGAGACAGAATTGGAATGTGAAGCTCTGCTAAAGCTTGGCGGGATCCG
ANKRD12_1	GCCGGGCTTGAAAACATCTC	ANKRD12	R030_L062	R030	L062	GAAGCGTTTAGTATGGAGAACTAAC	AGAGCTGGTTAGCTTAGTTTTCCTT	GTTAGTTCTCCATACTAAACGCTTC	AAGGAAAACTAAGCTAACCAGCTCT	GAAGCGTTTAGTATGGAGAACTAACAGAGCTGGTTAGCTTAGTTTTCCTT	AAGGAAAACTAAGCTAACCAGCTCTGTTAGTTCTCCATACTAAACGCTTC	GTTTGAGAGCTAAGCAGAAAGCTGCATAGCAAGTTCAAATAAGGCTAGTCCGTACACAACTTGAAAAAGTGGCAGCCGAGTCGGCTGCTTTTTTT	CR2	GGAAAGGACGAAACACCGGCCGGGCTTGAAAACATCTCGTTTGAGAGCTAAGCAGAAAGCTGCATAGCAAGTTCAAATAAGGCTAGTCCGTACACAACTTGAAAAAGTGGCAGCCGAGTCGGCTGCTTTTTTTGAAGCGTTTAGTATGGAGAACTAACAGAGCTGGTTAGCTTAGTTTTCCTTAAGCTTGGCGGGATCCG
ANKRD12_2	GGCTCCGGCGGCTTTACAGG	ANKRD12	R233_L037	R233	L037	GACAACAACCGTCGGGAGGAGTTAG	ACTATAGCAGTCAAATGTATACTAT	CTAACTCCTCCCGACGGTTGTTGTC	ATAGTATACATTTGACTGCTATAGT	GACAACAACCGTCGGGAGGAGTTAGACTATAGCAGTCAAATGTATACTAT	ATAGTATACATTTGACTGCTATAGTCTAACTCCTCCCGACGGTTGTTGTC	GTTTCAGAGCTAAGCACAAGAGTGCATAGCAAGTTGAAATAAGGCTAGTCCGTTTACAACTTGAAAAAGTGGCACCCGAGTCGGGTGCTTTTTTT	CR3	GGAAAGGACGAAACACCGGGCTCCGGCGGCTTTACAGGGTTTCAGAGCTAAGCACAAGAGTGCATAGCAAGTTGAAATAAGGCTAGTCCGTTTACAACTTGAAAAAGTGGCACCCGAGTCGGGTGCTTTTTTTGACAACAACCGTCGGGAGGAGTTAGACTATAGCAGTCAAATGTATACTATAAGCTTGGCGGGATCCG
ANKRD13A_0	CGCGCCCACCCCGCGCCCCG	ANKRD13A	R029_L028	R029	L028	GAGTCCTGCACATTCGTTAACATCT	AGTGCACCCGTCCACTGAAGTCCAG	AGATGTTAACGAATGTGCAGGACTC	CTGGACTTCAGTGGACGGGTGCACT	GAGTCCTGCACATTCGTTAACATCTAGTGCACCCGTCCACTGAAGTCCAG	CTGGACTTCAGTGGACGGGTGCACTAGATGTTAACGAATGTGCAGGACTC	GTTTAAGAGCTAAGCTGGAAACAGCATAGCAAGTTTAAATAAGGCTAGTCCGTTATCAACTTGAAAAAGTGGCACCGAGTCGGTGCTTTTTTT	CR1	GGAAAGGACGAAACACCGCGCGCCCACCCCGCGCCCCGGTTTAAGAGCTAAGCTGGAAACAGCATAGCAAGTTTAAATAAGGCTAGTCCGTTATCAACTTGAAAAAGTGGCACCGAGTCGGTGCTTTTTTTGAGTCCTGCACATTCGTTAACATCTAGTGCACCCGTCCACTGAAGTCCAGAAGCTTGGCGGGATCCG
ANKRD13A_1	GCGCGGGCGGGAACGCCGCG	ANKRD13A	R234_L146	R234	L146	GTAATGTAAGCATTAGTAGTCATTG	ACTCTTCCAATGACATGCAATCGCC	CAATGACTACTAATGCTTACATTAC	GGCGATTGCATGTCATTGGAAGAGT	GTAATGTAAGCATTAGTAGTCATTGACTCTTCCAATGACATGCAATCGCC	GGCGATTGCATGTCATTGGAAGAGTCAATGACTACTAATGCTTACATTAC	GTTTGAGAGCTAAGCAGAAAGCTGCATAGCAAGTTCAAATAAGGCTAGTCCGTACACAACTTGAAAAAGTGGCAGCCGAGTCGGCTGCTTTTTTT	CR2	GGAAAGGACGAAACACCGGCGCGGGCGGGAACGCCGCGGTTTGAGAGCTAAGCAGAAAGCTGCATAGCAAGTTCAAATAAGGCTAGTCCGTACACAACTTGAAAAAGTGGCAGCCGAGTCGGCTGCTTTTTTTGTAATGTAAGCATTAGTAGTCATTGACTCTTCCAATGACATGCAATCGCCAAGCTTGGCGGGATCCG
ANKRD13A_2	GGCCGGCTCAGGGACCAGGT	ANKRD13A	R131_L207	R131	L207	GTATGGTACACAACAGTACGGACGA	AGGTATCCGCACTGCAGCTCTGGTT	TCGTCCGTACTGTTGTGTACCATAC	AACCAGAGCTGCAGTGCGGATACCT	GTATGGTACACAACAGTACGGACGAAGGTATCCGCACTGCAGCTCTGGTT	AACCAGAGCTGCAGTGCGGATACCTTCGTCCGTACTGTTGTGTACCATAC	GTTTAAGAGCTAAGCTGGAAACAGCATAGCAAGTTTAAATAAGGCTAGTCCGTTATCAACTTGAAAAAGTGGCACCGAGTCGGTGCTTTTTTT	CR1	GGAAAGGACGAAACACCGGGCCGGCTCAGGGACCAGGTGTTTAAGAGCTAAGCTGGAAACAGCATAGCAAGTTTAAATAAGGCTAGTCCGTTATCAACTTGAAAAAGTGGCACCGAGTCGGTGCTTTTTTTGTATGGTACACAACAGTACGGACGAAGGTATCCGCACTGCAGCTCTGGTTAAGCTTGGCGGGATCCG
ANKRD13B_0	AGCGGCCGGCGCGGGATACG	ANKRD13B	R188_L091	R188	L091	GAAGAGTATCCACGTCTTGCGTTCA	AGCACACTCTAGGATTCGTAAGGTA	TGAACGCAAGACGTGGATACTCTTC	TACCTTACGAATCCTAGAGTGTGCT	GAAGAGTATCCACGTCTTGCGTTCAAGCACACTCTAGGATTCGTAAGGTA	TACCTTACGAATCCTAGAGTGTGCTTGAACGCAAGACGTGGATACTCTTC	GTTTAAGAGCTAAGCTGGAAACAGCATAGCAAGTTTAAATAAGGCTAGTCCGTTATCAACTTGAAAAAGTGGCACCGAGTCGGTGCTTTTTTT	CR1	GGAAAGGACGAAACACCGAGCGGCCGGCGCGGGATACGGTTTAAGAGCTAAGCTGGAAACAGCATAGCAAGTTTAAATAAGGCTAGTCCGTTATCAACTTGAAAAAGTGGCACCGAGTCGGTGCTTTTTTTGAAGAGTATCCACGTCTTGCGTTCAAGCACACTCTAGGATTCGTAAGGTAAAGCTTGGCGGGATCCG
ANKRD13B_1	CACATCCCCGTATCCCGCGC	ANKRD13B	R015_L014	R015	L014	GACTCCAATTCTCAGGAGACGACCA	ACTCTAGGTTAGGTGTCCTCAGGTT	TGGTCGTCTCCTGAGAATTGGAGTC	AACCTGAGGACACCTAACCTAGAGT	GACTCCAATTCTCAGGAGACGACCAACTCTAGGTTAGGTGTCCTCAGGTT	AACCTGAGGACACCTAACCTAGAGTTGGTCGTCTCCTGAGAATTGGAGTC	GTTTAAGAGCTAAGCTGGAAACAGCATAGCAAGTTTAAATAAGGCTAGTCCGTTATCAACTTGAAAAAGTGGCACCGAGTCGGTGCTTTTTTT	CR1	GGAAAGGACGAAACACCGCACATCCCCGTATCCCGCGCGTTTAAGAGCTAAGCTGGAAACAGCATAGCAAGTTTAAATAAGGCTAGTCCGTTATCAACTTGAAAAAGTGGCACCGAGTCGGTGCTTTTTTTGACTCCAATTCTCAGGAGACGACCAACTCTAGGTTAGGTGTCCTCAGGTTAAGCTTGGCGGGATCCG
ANKRD13B_2	GGCCGGGCTATGCAGCTGTG	ANKRD13B	R065_L200	R065	L200	GACTTGAAGCCTACTCAGTCGAGAG	ACAATTGTGTAGGGGACAGTTCTGA	CTCTCGACTGAGTAGGCTTCAAGTC	TCAGAACTGTCCCCTACACAATTGT	GACTTGAAGCCTACTCAGTCGAGAGACAATTGTGTAGGGGACAGTTCTGA	TCAGAACTGTCCCCTACACAATTGTCTCTCGACTGAGTAGGCTTCAAGTC	GTTTCAGAGCTAAGCACAAGAGTGCATAGCAAGTTGAAATAAGGCTAGTCCGTTTACAACTTGAAAAAGTGGCACCCGAGTCGGGTGCTTTTTTT	CR3	GGAAAGGACGAAACACCGGGCCGGGCTATGCAGCTGTGGTTTCAGAGCTAAGCACAAGAGTGCATAGCAAGTTGAAATAAGGCTAGTCCGTTTACAACTTGAAAAAGTGGCACCCGAGTCGGGTGCTTTTTTTGACTTGAAGCCTACTCAGTCGAGAGACAATTGTGTAGGGGACAGTTCTGAAAGCTTGGCGGGATCCG
ANKRD13C_0	CGACGGCGAGACTGAGATCC	ANKRD13C	R067_L181	R067	L181	GTTACGTTCGGTCTAGTATCCTTTC	AGGGTACGCGTGTGATCGCCACGAC	GAAAGGATACTAGACCGAACGTAAC	GTCGTGGCGATCACACGCGTACCCT	GTTACGTTCGGTCTAGTATCCTTTCAGGGTACGCGTGTGATCGCCACGAC	GTCGTGGCGATCACACGCGTACCCTGAAAGGATACTAGACCGAACGTAAC	GTTTCAGAGCTAAGCACAAGAGTGCATAGCAAGTTGAAATAAGGCTAGTCCGTTTACAACTTGAAAAAGTGGCACCCGAGTCGGGTGCTTTTTTT	CR3	GGAAAGGACGAAACACCGCGACGGCGAGACTGAGATCCGTTTCAGAGCTAAGCACAAGAGTGCATAGCAAGTTGAAATAAGGCTAGTCCGTTTACAACTTGAAAAAGTGGCACCCGAGTCGGGTGCTTTTTTTGTTACGTTCGGTCTAGTATCCTTTCAGGGTACGCGTGTGATCGCCACGACAAGCTTGGCGGGATCCG
ANKRD13C_1	CTGCCTTACACCGAAAAACA	ANKRD13C	R037_L095	R037	L095	GTCGTGAGACGATACGACCCCTAGT	AGCAGACCAATGTCCTGAACTCCGT	ACTAGGGGTCGTATCGTCTCACGAC	ACGGAGTTCAGGACATTGGTCTGCT	GTCGTGAGACGATACGACCCCTAGTAGCAGACCAATGTCCTGAACTCCGT	ACGGAGTTCAGGACATTGGTCTGCTACTAGGGGTCGTATCGTCTCACGAC	GTTTGAGAGCTAAGCAGAAAGCTGCATAGCAAGTTCAAATAAGGCTAGTCCGTACACAACTTGAAAAAGTGGCAGCCGAGTCGGCTGCTTTTTTT	CR2	GGAAAGGACGAAACACCGCTGCCTTACACCGAAAAACAGTTTGAGAGCTAAGCAGAAAGCTGCATAGCAAGTTCAAATAAGGCTAGTCCGTACACAACTTGAAAAAGTGGCAGCCGAGTCGGCTGCTTTTTTTGTCGTGAGACGATACGACCCCTAGTAGCAGACCAATGTCCTGAACTCCGTAAGCTTGGCGGGATCCG
ANKRD13C_2	TCGGTGTAAGGCAGCGACGG	ANKRD13C	R228_L162	R228	L162	GAGAGCTCTCGTCCAGACTTGTATA	ACATTAGCCCAGACCTCTCGAGGGA	TATACAAGTCTGGACGAGAGCTCTC	TCCCTCGAGAGGTCTGGGCTAATGT	GAGAGCTCTCGTCCAGACTTGTATAACATTAGCCCAGACCTCTCGAGGGA	TCCCTCGAGAGGTCTGGGCTAATGTTATACAAGTCTGGACGAGAGCTCTC	GTTTGAGAGCTAAGCAGAAAGCTGCATAGCAAGTTCAAATAAGGCTAGTCCGTACACAACTTGAAAAAGTGGCAGCCGAGTCGGCTGCTTTTTTT	CR2	GGAAAGGACGAAACACCGTCGGTGTAAGGCAGCGACGGGTTTGAGAGCTAAGCAGAAAGCTGCATAGCAAGTTCAAATAAGGCTAGTCCGTACACAACTTGAAAAAGTGGCAGCCGAGTCGGCTGCTTTTTTTGAGAGCTCTCGTCCAGACTTGTATAACATTAGCCCAGACCTCTCGAGGGAAAGCTTGGCGGGATCCG
ANKRD13D_0	CCGCCGCCGCTACTGCTGCG	ANKRD13D	R229_L013	R229	L013	GAGTCGAACGCTCCACTAACCTCTT	ACACATGAGTTCGTGACGAGTGTTG	AAGAGGTTAGTGGAGCGTTCGACTC	CAACACTCGTCACGAACTCATGTGT	GAGTCGAACGCTCCACTAACCTCTTACACATGAGTTCGTGACGAGTGTTG	CAACACTCGTCACGAACTCATGTGTAAGAGGTTAGTGGAGCGTTCGACTC	GTTTCAGAGCTAAGCACAAGAGTGCATAGCAAGTTGAAATAAGGCTAGTCCGTTTACAACTTGAAAAAGTGGCACCCGAGTCGGGTGCTTTTTTT	CR3	GGAAAGGACGAAACACCGCCGCCGCCGCTACTGCTGCGGTTTCAGAGCTAAGCACAAGAGTGCATAGCAAGTTGAAATAAGGCTAGTCCGTTTACAACTTGAAAAAGTGGCACCCGAGTCGGGTGCTTTTTTTGAGTCGAACGCTCCACTAACCTCTTACACATGAGTTCGTGACGAGTGTTGAAGCTTGGCGGGATCCG
ANKRD13D_1	CGCCGCCGCTACTGCTGCGG	ANKRD13D	R207_L140	R207	L140	GTGTACTCTTCTAAACTAGTCATGC	ACCAAACTATACCAGACCTTACGGG	GCATGACTAGTTTAGAAGAGTACAC	CCCGTAAGGTCTGGTATAGTTTGGT	GTGTACTCTTCTAAACTAGTCATGCACCAAACTATACCAGACCTTACGGG	CCCGTAAGGTCTGGTATAGTTTGGTGCATGACTAGTTTAGAAGAGTACAC	GTTTGAGAGCTAAGCAGAAAGCTGCATAGCAAGTTCAAATAAGGCTAGTCCGTACACAACTTGAAAAAGTGGCAGCCGAGTCGGCTGCTTTTTTT	CR2	GGAAAGGACGAAACACCGCGCCGCCGCTACTGCTGCGGGTTTGAGAGCTAAGCAGAAAGCTGCATAGCAAGTTCAAATAAGGCTAGTCCGTACACAACTTGAAAAAGTGGCAGCCGAGTCGGCTGCTTTTTTTGTGTACTCTTCTAAACTAGTCATGCACCAAACTATACCAGACCTTACGGGAAGCTTGGCGGGATCCG
ANKRD13D_2	GGCCCCCGCAGCAGTAGCGG	ANKRD13D	R080_L131	R080	L131	GATATGAGTAGTTGTGTACACAAGT	ACTGTACCTGTCGACTGATCAGCCA	ACTTGTGTACACAACTACTCATATC	TGGCTGATCAGTCGACAGGTACAGT	GATATGAGTAGTTGTGTACACAAGTACTGTACCTGTCGACTGATCAGCCA	TGGCTGATCAGTCGACAGGTACAGTACTTGTGTACACAACTACTCATATC	GTTTGAGAGCTAAGCAGAAAGCTGCATAGCAAGTTCAAATAAGGCTAGTCCGTACACAACTTGAAAAAGTGGCAGCCGAGTCGGCTGCTTTTTTT	CR2	GGAAAGGACGAAACACCGGGCCCCCGCAGCAGTAGCGGGTTTGAGAGCTAAGCAGAAAGCTGCATAGCAAGTTCAAATAAGGCTAGTCCGTACACAACTTGAAAAAGTGGCAGCCGAGTCGGCTGCTTTTTTTGATATGAGTAGTTGTGTACACAAGTACTGTACCTGTCGACTGATCAGCCAAAGCTTGGCGGGATCCG
ANKRD16_0	CCAAAGTGGAGGGTCCGGGA	ANKRD16	R024_L101	R024	L101	GTCTTGATAAGTTCGGTGGGCTTAT	ACCTGTCTCCTGTAATGGAGTCGAC	ATAAGCCCACCGAACTTATCAAGAC	GTCGACTCCATTACAGGAGACAGGT	GTCTTGATAAGTTCGGTGGGCTTATACCTGTCTCCTGTAATGGAGTCGAC	GTCGACTCCATTACAGGAGACAGGTATAAGCCCACCGAACTTATCAAGAC	GTTTCAGAGCTAAGCACAAGAGTGCATAGCAAGTTGAAATAAGGCTAGTCCGTTTACAACTTGAAAAAGTGGCACCCGAGTCGGGTGCTTTTTTT	CR3	GGAAAGGACGAAACACCGCCAAAGTGGAGGGTCCGGGAGTTTCAGAGCTAAGCACAAGAGTGCATAGCAAGTTGAAATAAGGCTAGTCCGTTTACAACTTGAAAAAGTGGCACCCGAGTCGGGTGCTTTTTTTGTCTTGATAAGTTCGGTGGGCTTATACCTGTCTCCTGTAATGGAGTCGACAAGCTTGGCGGGATCCG
ANKRD16_1	CCCAAAGTGGAGGGTCCGGG	ANKRD16	R108_L004	R108	L004	GATTTGAACTGATGCCTATACATTG	ACAATTGCACTCCGGTGTATTGCAT	CAATGTATAGGCATCAGTTCAAATC	ATGCAATACACCGGAGTGCAATTGT	GATTTGAACTGATGCCTATACATTGACAATTGCACTCCGGTGTATTGCAT	ATGCAATACACCGGAGTGCAATTGTCAATGTATAGGCATCAGTTCAAATC	GTTTCAGAGCTAAGCACAAGAGTGCATAGCAAGTTGAAATAAGGCTAGTCCGTTTACAACTTGAAAAAGTGGCACCCGAGTCGGGTGCTTTTTTT	CR3	GGAAAGGACGAAACACCGCCCAAAGTGGAGGGTCCGGGGTTTCAGAGCTAAGCACAAGAGTGCATAGCAAGTTGAAATAAGGCTAGTCCGTTTACAACTTGAAAAAGTGGCACCCGAGTCGGGTGCTTTTTTTGATTTGAACTGATGCCTATACATTGACAATTGCACTCCGGTGTATTGCATAAGCTTGGCGGGATCCG
ANKRD16_2	GCCGTGCAGGGTGGCTCCTG	ANKRD16	R084_L105	R084	L105	GATCTGAGCCGACGAGATGAGAATC	AGTCTTGATTAGTCCAGACTAGATT	GATTCTCATCTCGTCGGCTCAGATC	AATCTAGTCTGGACTAATCAAGACT	GATCTGAGCCGACGAGATGAGAATCAGTCTTGATTAGTCCAGACTAGATT	AATCTAGTCTGGACTAATCAAGACTGATTCTCATCTCGTCGGCTCAGATC	GTTTCAGAGCTAAGCACAAGAGTGCATAGCAAGTTGAAATAAGGCTAGTCCGTTTACAACTTGAAAAAGTGGCACCCGAGTCGGGTGCTTTTTTT	CR3	GGAAAGGACGAAACACCGGCCGTGCAGGGTGGCTCCTGGTTTCAGAGCTAAGCACAAGAGTGCATAGCAAGTTGAAATAAGGCTAGTCCGTTTACAACTTGAAAAAGTGGCACCCGAGTCGGGTGCTTTTTTTGATCTGAGCCGACGAGATGAGAATCAGTCTTGATTAGTCCAGACTAGATTAAGCTTGGCGGGATCCG
ANKRD17_0	CCGCGACTTCGGCCGCACTG	ANKRD17	R195_L157	R195	L157	GTTATCACCGGATTGGAGGGGAACC	ACTTTTCAGATGTAGACGGTAGTCG	GGTTCCCCTCCAATCCGGTGATAAC	CGACTACCGTCTACATCTGAAAAGT	GTTATCACCGGATTGGAGGGGAACCACTTTTCAGATGTAGACGGTAGTCG	CGACTACCGTCTACATCTGAAAAGTGGTTCCCCTCCAATCCGGTGATAAC	GTTTCAGAGCTAAGCACAAGAGTGCATAGCAAGTTGAAATAAGGCTAGTCCGTTTACAACTTGAAAAAGTGGCACCCGAGTCGGGTGCTTTTTTT	CR3	GGAAAGGACGAAACACCGCCGCGACTTCGGCCGCACTGGTTTCAGAGCTAAGCACAAGAGTGCATAGCAAGTTGAAATAAGGCTAGTCCGTTTACAACTTGAAAAAGTGGCACCCGAGTCGGGTGCTTTTTTTGTTATCACCGGATTGGAGGGGAACCACTTTTCAGATGTAGACGGTAGTCGAAGCTTGGCGGGATCCG
ANKRD17_1	GCTACGCTCTACCGCGACTT	ANKRD17	R031_L034	R031	L034	GTAGACAGCTCATAGCACAGCAACG	AGTCTTCCGTACCCGACTCCTGAGT	CGTTGCTGTGCTATGAGCTGTCTAC	ACTCAGGAGTCGGGTACGGAAGACT	GTAGACAGCTCATAGCACAGCAACGAGTCTTCCGTACCCGACTCCTGAGT	ACTCAGGAGTCGGGTACGGAAGACTCGTTGCTGTGCTATGAGCTGTCTAC	GTTTAAGAGCTAAGCTGGAAACAGCATAGCAAGTTTAAATAAGGCTAGTCCGTTATCAACTTGAAAAAGTGGCACCGAGTCGGTGCTTTTTTT	CR1	GGAAAGGACGAAACACCGGCTACGCTCTACCGCGACTTGTTTAAGAGCTAAGCTGGAAACAGCATAGCAAGTTTAAATAAGGCTAGTCCGTTATCAACTTGAAAAAGTGGCACCGAGTCGGTGCTTTTTTTGTAGACAGCTCATAGCACAGCAACGAGTCTTCCGTACCCGACTCCTGAGTAAGCTTGGCGGGATCCG
ANKRD17_2	TTGCTGTGTCGGCCCCAGTG	ANKRD17	R179_L054	R179	L054	GACAGGAGGCGAGACCTCTCGTATT	ACGCCACCCGAGTGGTCGTAAGTGT	AATACGAGAGGTCTCGCCTCCTGTC	ACACTTACGACCACTCGGGTGGCGT	GACAGGAGGCGAGACCTCTCGTATTACGCCACCCGAGTGGTCGTAAGTGT	ACACTTACGACCACTCGGGTGGCGTAATACGAGAGGTCTCGCCTCCTGTC	GTTTAAGAGCTAAGCTGGAAACAGCATAGCAAGTTTAAATAAGGCTAGTCCGTTATCAACTTGAAAAAGTGGCACCGAGTCGGTGCTTTTTTT	CR1	GGAAAGGACGAAACACCGTTGCTGTGTCGGCCCCAGTGGTTTAAGAGCTAAGCTGGAAACAGCATAGCAAGTTTAAATAAGGCTAGTCCGTTATCAACTTGAAAAAGTGGCACCGAGTCGGTGCTTTTTTTGACAGGAGGCGAGACCTCTCGTATTACGCCACCCGAGTGGTCGTAAGTGTAAGCTTGGCGGGATCCG
ANKRD18A_0	ACGGCTTAGCTGGGCTCACT	ANKRD18A	R083_L193	R083	L193	GTTGCCTTGTCATGGGAGTTCAATA	AGTCTTGGGCTGTGGACTAATGCTA	TATTGAACTCCCATGACAAGGCAAC	TAGCATTAGTCCACAGCCCAAGACT	GTTGCCTTGTCATGGGAGTTCAATAAGTCTTGGGCTGTGGACTAATGCTA	TAGCATTAGTCCACAGCCCAAGACTTATTGAACTCCCATGACAAGGCAAC	GTTTCAGAGCTAAGCACAAGAGTGCATAGCAAGTTGAAATAAGGCTAGTCCGTTTACAACTTGAAAAAGTGGCACCCGAGTCGGGTGCTTTTTTT	CR3	GGAAAGGACGAAACACCGACGGCTTAGCTGGGCTCACTGTTTCAGAGCTAAGCACAAGAGTGCATAGCAAGTTGAAATAAGGCTAGTCCGTTTACAACTTGAAAAAGTGGCACCCGAGTCGGGTGCTTTTTTTGTTGCCTTGTCATGGGAGTTCAATAAGTCTTGGGCTGTGGACTAATGCTAAAGCTTGGCGGGATCCG
ANKRD18A_1	AGGTTCAGGCGCGCGCCTAA	ANKRD18A	R079_L073	R079	L073	GATGAGAACGCAGCTCTACGCTCGT	AGTGTTCGGAAGGGGAGGTTTGTAC	ACGAGCGTAGAGCTGCGTTCTCATC	GTACAAACCTCCCCTTCCGAACACT	GATGAGAACGCAGCTCTACGCTCGTAGTGTTCGGAAGGGGAGGTTTGTAC	GTACAAACCTCCCCTTCCGAACACTACGAGCGTAGAGCTGCGTTCTCATC	GTTTGAGAGCTAAGCAGAAAGCTGCATAGCAAGTTCAAATAAGGCTAGTCCGTACACAACTTGAAAAAGTGGCAGCCGAGTCGGCTGCTTTTTTT	CR2	GGAAAGGACGAAACACCGAGGTTCAGGCGCGCGCCTAAGTTTGAGAGCTAAGCAGAAAGCTGCATAGCAAGTTCAAATAAGGCTAGTCCGTACACAACTTGAAAAAGTGGCAGCCGAGTCGGCTGCTTTTTTTGATGAGAACGCAGCTCTACGCTCGTAGTGTTCGGAAGGGGAGGTTTGTACAAGCTTGGCGGGATCCG
ANKRD18A_2	GTGAGCCCAGCTAAGCCGTT	ANKRD18A	R048_L183	R048	L183	GAGTACTTCCCAGAAGTGGAGTACA	ACTCGAGTCATGCGAACGGATCGTT	TGTACTCCACTTCTGGGAAGTACTC	AACGATCCGTTCGCATGACTCGAGT	GAGTACTTCCCAGAAGTGGAGTACAACTCGAGTCATGCGAACGGATCGTT	AACGATCCGTTCGCATGACTCGAGTTGTACTCCACTTCTGGGAAGTACTC	GTTTGAGAGCTAAGCAGAAAGCTGCATAGCAAGTTCAAATAAGGCTAGTCCGTACACAACTTGAAAAAGTGGCAGCCGAGTCGGCTGCTTTTTTT	CR2	GGAAAGGACGAAACACCGGTGAGCCCAGCTAAGCCGTTGTTTGAGAGCTAAGCAGAAAGCTGCATAGCAAGTTCAAATAAGGCTAGTCCGTACACAACTTGAAAAAGTGGCAGCCGAGTCGGCTGCTTTTTTTGAGTACTTCCCAGAAGTGGAGTACAACTCGAGTCATGCGAACGGATCGTTAAGCTTGGCGGGATCCG
ANKRD18B_0	ACTGGGCTCACTCTATCGAG	ANKRD18B	R062_L190	R062	L190	GTCTCGAGTGCTTGCCAAGTGAGGG	ACGTTTCCAGTGCCTTCCTCTGCTA	CCCTCACTTGGCAAGCACTCGAGAC	TAGCAGAGGAAGGCACTGGAAACGT	GTCTCGAGTGCTTGCCAAGTGAGGGACGTTTCCAGTGCCTTCCTCTGCTA	TAGCAGAGGAAGGCACTGGAAACGTCCCTCACTTGGCAAGCACTCGAGAC	GTTTAAGAGCTAAGCTGGAAACAGCATAGCAAGTTTAAATAAGGCTAGTCCGTTATCAACTTGAAAAAGTGGCACCGAGTCGGTGCTTTTTTT	CR1	GGAAAGGACGAAACACCGACTGGGCTCACTCTATCGAGGTTTAAGAGCTAAGCTGGAAACAGCATAGCAAGTTTAAATAAGGCTAGTCCGTTATCAACTTGAAAAAGTGGCACCGAGTCGGTGCTTTTTTTGTCTCGAGTGCTTGCCAAGTGAGGGACGTTTCCAGTGCCTTCCTCTGCTAAAGCTTGGCGGGATCCG
ANKRD18B_1	GTCGCTGCTGAAGGCTGTAG	ANKRD18B	R009_L057	R009	L057	GTTTCGTGTTGAGGTCATGACAAAA	ACCTGTGTGAAGCCATGTCGACTCG	TTTTGTCATGACCTCAACACGAAAC	CGAGTCGACATGGCTTCACACAGGT	GTTTCGTGTTGAGGTCATGACAAAAACCTGTGTGAAGCCATGTCGACTCG	CGAGTCGACATGGCTTCACACAGGTTTTTGTCATGACCTCAACACGAAAC	GTTTCAGAGCTAAGCACAAGAGTGCATAGCAAGTTGAAATAAGGCTAGTCCGTTTACAACTTGAAAAAGTGGCACCCGAGTCGGGTGCTTTTTTT	CR3	GGAAAGGACGAAACACCGGTCGCTGCTGAAGGCTGTAGGTTTCAGAGCTAAGCACAAGAGTGCATAGCAAGTTGAAATAAGGCTAGTCCGTTTACAACTTGAAAAAGTGGCACCCGAGTCGGGTGCTTTTTTTGTTTCGTGTTGAGGTCATGACAAAAACCTGTGTGAAGCCATGTCGACTCGAAGCTTGGCGGGATCCG
ANKRD18B_2	TCACTCTATCGAGAGGTCGG	ANKRD18B	R089_L100	R089	L100	GAACTGTAGACAAGAGTTACCTACG	AGGAGACACAACCTATCACAACTTC	CGTAGGTAACTCTTGTCTACAGTTC	GAAGTTGTGATAGGTTGTGTCTCCT	GAACTGTAGACAAGAGTTACCTACGAGGAGACACAACCTATCACAACTTC	GAAGTTGTGATAGGTTGTGTCTCCTCGTAGGTAACTCTTGTCTACAGTTC	GTTTAAGAGCTAAGCTGGAAACAGCATAGCAAGTTTAAATAAGGCTAGTCCGTTATCAACTTGAAAAAGTGGCACCGAGTCGGTGCTTTTTTT	CR1	GGAAAGGACGAAACACCGTCACTCTATCGAGAGGTCGGGTTTAAGAGCTAAGCTGGAAACAGCATAGCAAGTTTAAATAAGGCTAGTCCGTTATCAACTTGAAAAAGTGGCACCGAGTCGGTGCTTTTTTTGAACTGTAGACAAGAGTTACCTACGAGGAGACACAACCTATCACAACTTCAAGCTTGGCGGGATCCG
ANKRD1_0	AGTACCATCATGTTGGCTGA	ANKRD1	R144_L234	R144	L234	GTCCCGTGCCCTGAGCTCCCCACGC	AGTCATCGACAGACTTCTCTACCGA	GCGTGGGGAGCTCAGGGCACGGGAC	TCGGTAGAGAAGTCTGTCGATGACT	GTCCCGTGCCCTGAGCTCCCCACGCAGTCATCGACAGACTTCTCTACCGA	TCGGTAGAGAAGTCTGTCGATGACTGCGTGGGGAGCTCAGGGCACGGGAC	GTTTAAGAGCTAAGCTGGAAACAGCATAGCAAGTTTAAATAAGGCTAGTCCGTTATCAACTTGAAAAAGTGGCACCGAGTCGGTGCTTTTTTT	CR1	GGAAAGGACGAAACACCGAGTACCATCATGTTGGCTGAGTTTAAGAGCTAAGCTGGAAACAGCATAGCAAGTTTAAATAAGGCTAGTCCGTTATCAACTTGAAAAAGTGGCACCGAGTCGGTGCTTTTTTTGTCCCGTGCCCTGAGCTCCCCACGCAGTCATCGACAGACTTCTCTACCGAAAGCTTGGCGGGATCCG
ANKRD1_1	GACTCCTTCAGCCAACATGA	ANKRD1	R009_L017	R009	L017	GTTTCGTGTTGAGGTCATGACAAAA	ACAAAACCGGAGACTTGGAAAGTCA	TTTTGTCATGACCTCAACACGAAAC	TGACTTTCCAAGTCTCCGGTTTTGT	GTTTCGTGTTGAGGTCATGACAAAAACAAAACCGGAGACTTGGAAAGTCA	TGACTTTCCAAGTCTCCGGTTTTGTTTTTGTCATGACCTCAACACGAAAC	GTTTGAGAGCTAAGCAGAAAGCTGCATAGCAAGTTCAAATAAGGCTAGTCCGTACACAACTTGAAAAAGTGGCAGCCGAGTCGGCTGCTTTTTTT	CR2	GGAAAGGACGAAACACCGGACTCCTTCAGCCAACATGAGTTTGAGAGCTAAGCAGAAAGCTGCATAGCAAGTTCAAATAAGGCTAGTCCGTACACAACTTGAAAAAGTGGCAGCCGAGTCGGCTGCTTTTTTTGTTTCGTGTTGAGGTCATGACAAAAACAAAACCGGAGACTTGGAAAGTCAAAGCTTGGCGGGATCCG
ANKRD1_2	TACTTTCAGTACCATCATGT	ANKRD1	R061_L177	R061	L177	GTTTAGATGGGACCGGTTTCGATTA	AGATAACCATAGGCAAGATGAGATC	TAATCGAAACCGGTCCCATCTAAAC	GATCTCATCTTGCCTATGGTTATCT	GTTTAGATGGGACCGGTTTCGATTAAGATAACCATAGGCAAGATGAGATC	GATCTCATCTTGCCTATGGTTATCTTAATCGAAACCGGTCCCATCTAAAC	GTTTGAGAGCTAAGCAGAAAGCTGCATAGCAAGTTCAAATAAGGCTAGTCCGTACACAACTTGAAAAAGTGGCAGCCGAGTCGGCTGCTTTTTTT	CR2	GGAAAGGACGAAACACCGTACTTTCAGTACCATCATGTGTTTGAGAGCTAAGCAGAAAGCTGCATAGCAAGTTCAAATAAGGCTAGTCCGTACACAACTTGAAAAAGTGGCAGCCGAGTCGGCTGCTTTTTTTGTTTAGATGGGACCGGTTTCGATTAAGATAACCATAGGCAAGATGAGATCAAGCTTGGCGGGATCCG
ANKRD20A1_0	AACCACCGGCTCTTGAGCGG	ANKRD20A1	R059_L101	R059	L101	GTGCTGTTGTCTTAAGTCCGGTTCG	ACCTGTCTCCTGTAATGGAGTCGAC	CGAACCGGACTTAAGACAACAGCAC	GTCGACTCCATTACAGGAGACAGGT	GTGCTGTTGTCTTAAGTCCGGTTCGACCTGTCTCCTGTAATGGAGTCGAC	GTCGACTCCATTACAGGAGACAGGTCGAACCGGACTTAAGACAACAGCAC	GTTTGAGAGCTAAGCAGAAAGCTGCATAGCAAGTTCAAATAAGGCTAGTCCGTACACAACTTGAAAAAGTGGCAGCCGAGTCGGCTGCTTTTTTT	CR2	GGAAAGGACGAAACACCGAACCACCGGCTCTTGAGCGGGTTTGAGAGCTAAGCAGAAAGCTGCATAGCAAGTTCAAATAAGGCTAGTCCGTACACAACTTGAAAAAGTGGCAGCCGAGTCGGCTGCTTTTTTTGTGCTGTTGTCTTAAGTCCGGTTCGACCTGTCTCCTGTAATGGAGTCGACAAGCTTGGCGGGATCCG
ANKRD20A1_1	ACCACCCCCCTCCCCGACCC	ANKRD20A1	R036_L063	R036	L063	GTGGTGAAGCCATGAGAGCCCAGAG	ACATTTCATGTGCACACCATAGGAC	CTCTGGGCTCTCATGGCTTCACCAC	GTCCTATGGTGTGCACATGAAATGT	GTGGTGAAGCCATGAGAGCCCAGAGACATTTCATGTGCACACCATAGGAC	GTCCTATGGTGTGCACATGAAATGTCTCTGGGCTCTCATGGCTTCACCAC	GTTTCAGAGCTAAGCACAAGAGTGCATAGCAAGTTGAAATAAGGCTAGTCCGTTTACAACTTGAAAAAGTGGCACCCGAGTCGGGTGCTTTTTTT	CR3	GGAAAGGACGAAACACCGACCACCCCCCTCCCCGACCCGTTTCAGAGCTAAGCACAAGAGTGCATAGCAAGTTGAAATAAGGCTAGTCCGTTTACAACTTGAAAAAGTGGCACCCGAGTCGGGTGCTTTTTTTGTGGTGAAGCCATGAGAGCCCAGAGACATTTCATGTGCACACCATAGGACAAGCTTGGCGGGATCCG
ANKRD20A1_2	CCAACCACCGGCTCTTGAGC	ANKRD20A1	R220_L101	R220	L101	GTAGGCATGGGTTTGGAGGAGATTA	ACCTGTCTCCTGTAATGGAGTCGAC	TAATCTCCTCCAAACCCATGCCTAC	GTCGACTCCATTACAGGAGACAGGT	GTAGGCATGGGTTTGGAGGAGATTAACCTGTCTCCTGTAATGGAGTCGAC	GTCGACTCCATTACAGGAGACAGGTTAATCTCCTCCAAACCCATGCCTAC	GTTTAAGAGCTAAGCTGGAAACAGCATAGCAAGTTTAAATAAGGCTAGTCCGTTATCAACTTGAAAAAGTGGCACCGAGTCGGTGCTTTTTTT	CR1	GGAAAGGACGAAACACCGCCAACCACCGGCTCTTGAGCGTTTAAGAGCTAAGCTGGAAACAGCATAGCAAGTTTAAATAAGGCTAGTCCGTTATCAACTTGAAAAAGTGGCACCGAGTCGGTGCTTTTTTTGTAGGCATGGGTTTGGAGGAGATTAACCTGTCTCCTGTAATGGAGTCGACAAGCTTGGCGGGATCCG
ANKRD20A2_0	ACCAACCCCCTCCCCGACCC	ANKRD20A2	R205_L140	R205	L140	GTAATCAGACGATTGGTTATCTGGC	ACCAAACTATACCAGACCTTACGGG	GCCAGATAACCAATCGTCTGATTAC	CCCGTAAGGTCTGGTATAGTTTGGT	GTAATCAGACGATTGGTTATCTGGCACCAAACTATACCAGACCTTACGGG	CCCGTAAGGTCTGGTATAGTTTGGTGCCAGATAACCAATCGTCTGATTAC	GTTTCAGAGCTAAGCACAAGAGTGCATAGCAAGTTGAAATAAGGCTAGTCCGTTTACAACTTGAAAAAGTGGCACCCGAGTCGGGTGCTTTTTTT	CR3	GGAAAGGACGAAACACCGACCAACCCCCTCCCCGACCCGTTTCAGAGCTAAGCACAAGAGTGCATAGCAAGTTGAAATAAGGCTAGTCCGTTTACAACTTGAAAAAGTGGCACCCGAGTCGGGTGCTTTTTTTGTAATCAGACGATTGGTTATCTGGCACCAAACTATACCAGACCTTACGGGAAGCTTGGCGGGATCCG
ANKRD20A2_1	GGGTTGGTGAAAAGGTGACA	ANKRD20A2	R224_L227	R224	L227	GTGGTGTGGGGAGACCTATCGTAAC	ACATGTCTAGTGTGTAGCGATGCCT	GTTACGATAGGTCTCCCCACACCAC	AGGCATCGCTACACACTAGACATGT	GTGGTGTGGGGAGACCTATCGTAACACATGTCTAGTGTGTAGCGATGCCT	AGGCATCGCTACACACTAGACATGTGTTACGATAGGTCTCCCCACACCAC	GTTTAAGAGCTAAGCTGGAAACAGCATAGCAAGTTTAAATAAGGCTAGTCCGTTATCAACTTGAAAAAGTGGCACCGAGTCGGTGCTTTTTTT	CR1	GGAAAGGACGAAACACCGGGGTTGGTGAAAAGGTGACAGTTTAAGAGCTAAGCTGGAAACAGCATAGCAAGTTTAAATAAGGCTAGTCCGTTATCAACTTGAAAAAGTGGCACCGAGTCGGTGCTTTTTTTGTGGTGTGGGGAGACCTATCGTAACACATGTCTAGTGTGTAGCGATGCCTAAGCTTGGCGGGATCCG
ANKRD20A3_0	AACCACCGGCTCTTGAGCGA	ANKRD20A3	R034_L220	R034	L220	GAGCACTAAACTTCTCAACAGACCC	AGATGAGCGATGTGCAGTATAGGGC	GGGTCTGTTGAGAAGTTTAGTGCTC	GCCCTATACTGCACATCGCTCATCT	GAGCACTAAACTTCTCAACAGACCCAGATGAGCGATGTGCAGTATAGGGC	GCCCTATACTGCACATCGCTCATCTGGGTCTGTTGAGAAGTTTAGTGCTC	GTTTGAGAGCTAAGCAGAAAGCTGCATAGCAAGTTCAAATAAGGCTAGTCCGTACACAACTTGAAAAAGTGGCAGCCGAGTCGGCTGCTTTTTTT	CR2	GGAAAGGACGAAACACCGAACCACCGGCTCTTGAGCGAGTTTGAGAGCTAAGCAGAAAGCTGCATAGCAAGTTCAAATAAGGCTAGTCCGTACACAACTTGAAAAAGTGGCAGCCGAGTCGGCTGCTTTTTTTGAGCACTAAACTTCTCAACAGACCCAGATGAGCGATGTGCAGTATAGGGCAAGCTTGGCGGGATCCG
ANKRD20A3_1	AGCTGCCCTCGCTCAAGAGC	ANKRD20A3	R197_L090	R197	L090	GTTTTCTTCGCTGACGATGCCAAAT	ACACTAGGCGTGCTCTCGGCTGCGA	ATTTGGCATCGTCAGCGAAGAAAAC	TCGCAGCCGAGAGCACGCCTAGTGT	GTTTTCTTCGCTGACGATGCCAAATACACTAGGCGTGCTCTCGGCTGCGA	TCGCAGCCGAGAGCACGCCTAGTGTATTTGGCATCGTCAGCGAAGAAAAC	GTTTAAGAGCTAAGCTGGAAACAGCATAGCAAGTTTAAATAAGGCTAGTCCGTTATCAACTTGAAAAAGTGGCACCGAGTCGGTGCTTTTTTT	CR1	GGAAAGGACGAAACACCGAGCTGCCCTCGCTCAAGAGCGTTTAAGAGCTAAGCTGGAAACAGCATAGCAAGTTTAAATAAGGCTAGTCCGTTATCAACTTGAAAAAGTGGCACCGAGTCGGTGCTTTTTTTGTTTTCTTCGCTGACGATGCCAAATACACTAGGCGTGCTCTCGGCTGCGAAAGCTTGGCGGGATCCG
ANKRD20A3_2	TGCCCTCGCTCAAGAGCCGG	ANKRD20A3	R238_L166	R238	L166	GAGTTCTTGCGATCAGAAGGGATAT	ACTCGTGCCCAGATTTCGCATCGCC	ATATCCCTTCTGATCGCAAGAACTC	GGCGATGCGAAATCTGGGCACGAGT	GAGTTCTTGCGATCAGAAGGGATATACTCGTGCCCAGATTTCGCATCGCC	GGCGATGCGAAATCTGGGCACGAGTATATCCCTTCTGATCGCAAGAACTC	GTTTAAGAGCTAAGCTGGAAACAGCATAGCAAGTTTAAATAAGGCTAGTCCGTTATCAACTTGAAAAAGTGGCACCGAGTCGGTGCTTTTTTT	CR1	GGAAAGGACGAAACACCGTGCCCTCGCTCAAGAGCCGGGTTTAAGAGCTAAGCTGGAAACAGCATAGCAAGTTTAAATAAGGCTAGTCCGTTATCAACTTGAAAAAGTGGCACCGAGTCGGTGCTTTTTTTGAGTTCTTGCGATCAGAAGGGATATACTCGTGCCCAGATTTCGCATCGCCAAGCTTGGCGGGATCCG
ANKRD22_0	ACCAGTGCCTTTGTTTCATT	ANKRD22	R220_L196	R220	L196	GTAGGCATGGGTTTGGAGGAGATTA	ACTGGTGCCATCGGCTGTGAACTCT	TAATCTCCTCCAAACCCATGCCTAC	AGAGTTCACAGCCGATGGCACCAGT	GTAGGCATGGGTTTGGAGGAGATTAACTGGTGCCATCGGCTGTGAACTCT	AGAGTTCACAGCCGATGGCACCAGTTAATCTCCTCCAAACCCATGCCTAC	GTTTCAGAGCTAAGCACAAGAGTGCATAGCAAGTTGAAATAAGGCTAGTCCGTTTACAACTTGAAAAAGTGGCACCCGAGTCGGGTGCTTTTTTT	CR3	GGAAAGGACGAAACACCGACCAGTGCCTTTGTTTCATTGTTTCAGAGCTAAGCACAAGAGTGCATAGCAAGTTGAAATAAGGCTAGTCCGTTTACAACTTGAAAAAGTGGCACCCGAGTCGGGTGCTTTTTTTGTAGGCATGGGTTTGGAGGAGATTAACTGGTGCCATCGGCTGTGAACTCTAAGCTTGGCGGGATCCG
ANKRD22_1	ATTGGGCTGGGCTCTCTGGA	ANKRD22	R180_L095	R180	L095	GTGTAGTATTGTCTGCTCTACTTGC	AGCAGACCAATGTCCTGAACTCCGT	GCAAGTAGAGCAGACAATACTACAC	ACGGAGTTCAGGACATTGGTCTGCT	GTGTAGTATTGTCTGCTCTACTTGCAGCAGACCAATGTCCTGAACTCCGT	ACGGAGTTCAGGACATTGGTCTGCTGCAAGTAGAGCAGACAATACTACAC	GTTTAAGAGCTAAGCTGGAAACAGCATAGCAAGTTTAAATAAGGCTAGTCCGTTATCAACTTGAAAAAGTGGCACCGAGTCGGTGCTTTTTTT	CR1	GGAAAGGACGAAACACCGATTGGGCTGGGCTCTCTGGAGTTTAAGAGCTAAGCTGGAAACAGCATAGCAAGTTTAAATAAGGCTAGTCCGTTATCAACTTGAAAAAGTGGCACCGAGTCGGTGCTTTTTTTGTGTAGTATTGTCTGCTCTACTTGCAGCAGACCAATGTCCTGAACTCCGTAAGCTTGGCGGGATCCG
ANKRD22_2	TGTGCTGCTGCCTGAGCTGC	ANKRD22	R090_L169	R090	L169	GTTCCCACCTCAGATGATGCGTCGC	ACTACAGGATACGAATGATTAGACA	GCGACGCATCATCTGAGGTGGGAAC	TGTCTAATCATTCGTATCCTGTAGT	GTTCCCACCTCAGATGATGCGTCGCACTACAGGATACGAATGATTAGACA	TGTCTAATCATTCGTATCCTGTAGTGCGACGCATCATCTGAGGTGGGAAC	GTTTGAGAGCTAAGCAGAAAGCTGCATAGCAAGTTCAAATAAGGCTAGTCCGTACACAACTTGAAAAAGTGGCAGCCGAGTCGGCTGCTTTTTTT	CR2	GGAAAGGACGAAACACCGTGTGCTGCTGCCTGAGCTGCGTTTGAGAGCTAAGCAGAAAGCTGCATAGCAAGTTCAAATAAGGCTAGTCCGTACACAACTTGAAAAAGTGGCAGCCGAGTCGGCTGCTTTTTTTGTTCCCACCTCAGATGATGCGTCGCACTACAGGATACGAATGATTAGACAAAGCTTGGCGGGATCCG
ANKRD23_0	CGGCGTACAGCAGACGCTGG	ANKRD23	R138_L066	R138	L066	GTGGTCAAACCACAAGTCACGTGAC	ACTGTTCATCAGCCATCCCTAGCTA	GTCACGTGACTTGTGGTTTGACCAC	TAGCTAGGGATGGCTGATGAACAGT	GTGGTCAAACCACAAGTCACGTGACACTGTTCATCAGCCATCCCTAGCTA	TAGCTAGGGATGGCTGATGAACAGTGTCACGTGACTTGTGGTTTGACCAC	GTTTAAGAGCTAAGCTGGAAACAGCATAGCAAGTTTAAATAAGGCTAGTCCGTTATCAACTTGAAAAAGTGGCACCGAGTCGGTGCTTTTTTT	CR1	GGAAAGGACGAAACACCGCGGCGTACAGCAGACGCTGGGTTTAAGAGCTAAGCTGGAAACAGCATAGCAAGTTTAAATAAGGCTAGTCCGTTATCAACTTGAAAAAGTGGCACCGAGTCGGTGCTTTTTTTGTGGTCAAACCACAAGTCACGTGACACTGTTCATCAGCCATCCCTAGCTAAAGCTTGGCGGGATCCG
ANKRD23_1	GAGGAGATGGACTTCGAGAG	ANKRD23	R140_L040	R140	L040	GATTGCTAGGCTGGGGTTAACTGAA	AGGCCACTTGACTGTTGTGGAGTAG	TTCAGTTAACCCCAGCCTAGCAATC	CTACTCCACAACAGTCAAGTGGCCT	GATTGCTAGGCTGGGGTTAACTGAAAGGCCACTTGACTGTTGTGGAGTAG	CTACTCCACAACAGTCAAGTGGCCTTTCAGTTAACCCCAGCCTAGCAATC	GTTTCAGAGCTAAGCACAAGAGTGCATAGCAAGTTGAAATAAGGCTAGTCCGTTTACAACTTGAAAAAGTGGCACCCGAGTCGGGTGCTTTTTTT	CR3	GGAAAGGACGAAACACCGGAGGAGATGGACTTCGAGAGGTTTCAGAGCTAAGCACAAGAGTGCATAGCAAGTTGAAATAAGGCTAGTCCGTTTACAACTTGAAAAAGTGGCACCCGAGTCGGGTGCTTTTTTTGATTGCTAGGCTGGGGTTAACTGAAAGGCCACTTGACTGTTGTGGAGTAGAAGCTTGGCGGGATCCG
ANKRD23_2	TGAGAACCACGAGGGCCGCG	ANKRD23	R044_L034	R044	L034	GTGGAGTTTGCTCAACTCGAGAATT	AGTCTTCCGTACCCGACTCCTGAGT	AATTCTCGAGTTGAGCAAACTCCAC	ACTCAGGAGTCGGGTACGGAAGACT	GTGGAGTTTGCTCAACTCGAGAATTAGTCTTCCGTACCCGACTCCTGAGT	ACTCAGGAGTCGGGTACGGAAGACTAATTCTCGAGTTGAGCAAACTCCAC	GTTTAAGAGCTAAGCTGGAAACAGCATAGCAAGTTTAAATAAGGCTAGTCCGTTATCAACTTGAAAAAGTGGCACCGAGTCGGTGCTTTTTTT	CR1	GGAAAGGACGAAACACCGTGAGAACCACGAGGGCCGCGGTTTAAGAGCTAAGCTGGAAACAGCATAGCAAGTTTAAATAAGGCTAGTCCGTTATCAACTTGAAAAAGTGGCACCGAGTCGGTGCTTTTTTTGTGGAGTTTGCTCAACTCGAGAATTAGTCTTCCGTACCCGACTCCTGAGTAAGCTTGGCGGGATCCG
ANKRD24_0	CGGCGGCCAGAGGGTCTGGA	ANKRD24	R114_L113	R114	L113	GAGTCCACGGGTAACGTGCGCAAAC	AGCCTTCGTATGAGGAGAATACCCG	GTTTGCGCACGTTACCCGTGGACTC	CGGGTATTCTCCTCATACGAAGGCT	GAGTCCACGGGTAACGTGCGCAAACAGCCTTCGTATGAGGAGAATACCCG	CGGGTATTCTCCTCATACGAAGGCTGTTTGCGCACGTTACCCGTGGACTC	GTTTGAGAGCTAAGCAGAAAGCTGCATAGCAAGTTCAAATAAGGCTAGTCCGTACACAACTTGAAAAAGTGGCAGCCGAGTCGGCTGCTTTTTTT	CR2	GGAAAGGACGAAACACCGCGGCGGCCAGAGGGTCTGGAGTTTGAGAGCTAAGCAGAAAGCTGCATAGCAAGTTCAAATAAGGCTAGTCCGTACACAACTTGAAAAAGTGGCAGCCGAGTCGGCTGCTTTTTTTGAGTCCACGGGTAACGTGCGCAAACAGCCTTCGTATGAGGAGAATACCCGAAGCTTGGCGGGATCCG
ANKRD24_1	GGGGCGCACGGGGTTCCAAG	ANKRD24	R222_L229	R222	L229	GAGGGCAAATGTGACGTTAAGTCGC	AGCGGTCAAGTGCAAAGCGTTGTGA	GCGACTTAACGTCACATTTGCCCTC	TCACAACGCTTTGCACTTGACCGCT	GAGGGCAAATGTGACGTTAAGTCGCAGCGGTCAAGTGCAAAGCGTTGTGA	TCACAACGCTTTGCACTTGACCGCTGCGACTTAACGTCACATTTGCCCTC	GTTTCAGAGCTAAGCACAAGAGTGCATAGCAAGTTGAAATAAGGCTAGTCCGTTTACAACTTGAAAAAGTGGCACCCGAGTCGGGTGCTTTTTTT	CR3	GGAAAGGACGAAACACCGGGGGCGCACGGGGTTCCAAGGTTTCAGAGCTAAGCACAAGAGTGCATAGCAAGTTGAAATAAGGCTAGTCCGTTTACAACTTGAAAAAGTGGCACCCGAGTCGGGTGCTTTTTTTGAGGGCAAATGTGACGTTAAGTCGCAGCGGTCAAGTGCAAAGCGTTGTGAAAGCTTGGCGGGATCCG
ANKRD24_2	GGGGTTCCAAGAGGAGGCGG	ANKRD24	R116_L046	R116	L046	GACCTCTGCGGTGGAGTCAGGTCTA	ACGGTTGGACTGCCCAGGTATGGCA	TAGACCTGACTCCACCGCAGAGGTC	TGCCATACCTGGGCAGTCCAACCGT	GACCTCTGCGGTGGAGTCAGGTCTAACGGTTGGACTGCCCAGGTATGGCA	TGCCATACCTGGGCAGTCCAACCGTTAGACCTGACTCCACCGCAGAGGTC	GTTTAAGAGCTAAGCTGGAAACAGCATAGCAAGTTTAAATAAGGCTAGTCCGTTATCAACTTGAAAAAGTGGCACCGAGTCGGTGCTTTTTTT	CR1	GGAAAGGACGAAACACCGGGGGTTCCAAGAGGAGGCGGGTTTAAGAGCTAAGCTGGAAACAGCATAGCAAGTTTAAATAAGGCTAGTCCGTTATCAACTTGAAAAAGTGGCACCGAGTCGGTGCTTTTTTTGACCTCTGCGGTGGAGTCAGGTCTAACGGTTGGACTGCCCAGGTATGGCAAAGCTTGGCGGGATCCG
ANKRD26_0	GAGGGAGAGATTGGAAACCG	ANKRD26	R070_L028	R070	L028	GTCCCGAGACCAAGCGACACCACAA	AGTGCACCCGTCCACTGAAGTCCAG	TTGTGGTGTCGCTTGGTCTCGGGAC	CTGGACTTCAGTGGACGGGTGCACT	GTCCCGAGACCAAGCGACACCACAAAGTGCACCCGTCCACTGAAGTCCAG	CTGGACTTCAGTGGACGGGTGCACTTTGTGGTGTCGCTTGGTCTCGGGAC	GTTTGAGAGCTAAGCAGAAAGCTGCATAGCAAGTTCAAATAAGGCTAGTCCGTACACAACTTGAAAAAGTGGCAGCCGAGTCGGCTGCTTTTTTT	CR2	GGAAAGGACGAAACACCGGAGGGAGAGATTGGAAACCGGTTTGAGAGCTAAGCAGAAAGCTGCATAGCAAGTTCAAATAAGGCTAGTCCGTACACAACTTGAAAAAGTGGCAGCCGAGTCGGCTGCTTTTTTTGTCCCGAGACCAAGCGACACCACAAAGTGCACCCGTCCACTGAAGTCCAGAAGCTTGGCGGGATCCG
ANKRD26_1	GCCTCCCAAAGGAAACTCCG	ANKRD26	R013_L060	R013	L060	GATCGCAGCCGTAAAGTGCTGTAGT	AGCCGACACATCATAACCTGTGGAT	ACTACAGCACTTTACGGCTGCGATC	ATCCACAGGTTATGATGTGTCGGCT	GATCGCAGCCGTAAAGTGCTGTAGTAGCCGACACATCATAACCTGTGGAT	ATCCACAGGTTATGATGTGTCGGCTACTACAGCACTTTACGGCTGCGATC	GTTTCAGAGCTAAGCACAAGAGTGCATAGCAAGTTGAAATAAGGCTAGTCCGTTTACAACTTGAAAAAGTGGCACCCGAGTCGGGTGCTTTTTTT	CR3	GGAAAGGACGAAACACCGGCCTCCCAAAGGAAACTCCGGTTTCAGAGCTAAGCACAAGAGTGCATAGCAAGTTGAAATAAGGCTAGTCCGTTTACAACTTGAAAAAGTGGCACCCGAGTCGGGTGCTTTTTTTGATCGCAGCCGTAAAGTGCTGTAGTAGCCGACACATCATAACCTGTGGATAAGCTTGGCGGGATCCG
ANKRD26_2	TCGCTTGCTTGGTAACCCGG	ANKRD26	R175_L061	R175	L061	GTAGTGTTAACTCCAGTACGGAATC	AGAGTACCCATCTATAGTGATCGCC	GATTCCGTACTGGAGTTAACACTAC	GGCGATCACTATAGATGGGTACTCT	GTAGTGTTAACTCCAGTACGGAATCAGAGTACCCATCTATAGTGATCGCC	GGCGATCACTATAGATGGGTACTCTGATTCCGTACTGGAGTTAACACTAC	GTTTGAGAGCTAAGCAGAAAGCTGCATAGCAAGTTCAAATAAGGCTAGTCCGTACACAACTTGAAAAAGTGGCAGCCGAGTCGGCTGCTTTTTTT	CR2	GGAAAGGACGAAACACCGTCGCTTGCTTGGTAACCCGGGTTTGAGAGCTAAGCAGAAAGCTGCATAGCAAGTTCAAATAAGGCTAGTCCGTACACAACTTGAAAAAGTGGCAGCCGAGTCGGCTGCTTTTTTTGTAGTGTTAACTCCAGTACGGAATCAGAGTACCCATCTATAGTGATCGCCAAGCTTGGCGGGATCCG
ANKRD27_0	GAGGTCCCAGCAGCGGACGA	ANKRD27	R162_L205	R162	L205	GAATCCTTACCTGAACAGACCAACC	AGACCAGAGGTCAAGACAATTCCGT	GGTTGGTCTGTTCAGGTAAGGATTC	ACGGAATTGTCTTGACCTCTGGTCT	GAATCCTTACCTGAACAGACCAACCAGACCAGAGGTCAAGACAATTCCGT	ACGGAATTGTCTTGACCTCTGGTCTGGTTGGTCTGTTCAGGTAAGGATTC	GTTTGAGAGCTAAGCAGAAAGCTGCATAGCAAGTTCAAATAAGGCTAGTCCGTACACAACTTGAAAAAGTGGCAGCCGAGTCGGCTGCTTTTTTT	CR2	GGAAAGGACGAAACACCGGAGGTCCCAGCAGCGGACGAGTTTGAGAGCTAAGCAGAAAGCTGCATAGCAAGTTCAAATAAGGCTAGTCCGTACACAACTTGAAAAAGTGGCAGCCGAGTCGGCTGCTTTTTTTGAATCCTTACCTGAACAGACCAACCAGACCAGAGGTCAAGACAATTCCGTAAGCTTGGCGGGATCCG
ANKRD27_1	GGGCATCGAGGTCCCAGCAG	ANKRD27	R074_L028	R074	L028	GACAGCTATGGTAGACAATCCAACT	AGTGCACCCGTCCACTGAAGTCCAG	AGTTGGATTGTCTACCATAGCTGTC	CTGGACTTCAGTGGACGGGTGCACT	GACAGCTATGGTAGACAATCCAACTAGTGCACCCGTCCACTGAAGTCCAG	CTGGACTTCAGTGGACGGGTGCACTAGTTGGATTGTCTACCATAGCTGTC	GTTTAAGAGCTAAGCTGGAAACAGCATAGCAAGTTTAAATAAGGCTAGTCCGTTATCAACTTGAAAAAGTGGCACCGAGTCGGTGCTTTTTTT	CR1	GGAAAGGACGAAACACCGGGGCATCGAGGTCCCAGCAGGTTTAAGAGCTAAGCTGGAAACAGCATAGCAAGTTTAAATAAGGCTAGTCCGTTATCAACTTGAAAAAGTGGCACCGAGTCGGTGCTTTTTTTGACAGCTATGGTAGACAATCCAACTAGTGCACCCGTCCACTGAAGTCCAGAAGCTTGGCGGGATCCG
ANKRD27_2	GTCCCAGCAGCGGACGAGGG	ANKRD27	R008_L008	R008	L008	GATGGCAGCGCAGCTCATCTCTTAG	ACACATCTGATCTCAACATTTGTGG	CTAAGAGATGAGCTGCGCTGCCATC	CCACAAATGTTGAGATCAGATGTGT	GATGGCAGCGCAGCTCATCTCTTAGACACATCTGATCTCAACATTTGTGG	CCACAAATGTTGAGATCAGATGTGTCTAAGAGATGAGCTGCGCTGCCATC	GTTTAAGAGCTAAGCTGGAAACAGCATAGCAAGTTTAAATAAGGCTAGTCCGTTATCAACTTGAAAAAGTGGCACCGAGTCGGTGCTTTTTTT	CR1	GGAAAGGACGAAACACCGGTCCCAGCAGCGGACGAGGGGTTTAAGAGCTAAGCTGGAAACAGCATAGCAAGTTTAAATAAGGCTAGTCCGTTATCAACTTGAAAAAGTGGCACCGAGTCGGTGCTTTTTTTGATGGCAGCGCAGCTCATCTCTTAGACACATCTGATCTCAACATTTGTGGAAGCTTGGCGGGATCCG
ANKRD28_0	AGCAAAGACTGCAGACCCAC	ANKRD28	R189_L205	R189	L205	GAATTGTTACCTTTTCACGCCTCAA	AGACCAGAGGTCAAGACAATTCCGT	TTGAGGCGTGAAAAGGTAACAATTC	ACGGAATTGTCTTGACCTCTGGTCT	GAATTGTTACCTTTTCACGCCTCAAAGACCAGAGGTCAAGACAATTCCGT	ACGGAATTGTCTTGACCTCTGGTCTTTGAGGCGTGAAAAGGTAACAATTC	GTTTAAGAGCTAAGCTGGAAACAGCATAGCAAGTTTAAATAAGGCTAGTCCGTTATCAACTTGAAAAAGTGGCACCGAGTCGGTGCTTTTTTT	CR1	GGAAAGGACGAAACACCGAGCAAAGACTGCAGACCCACGTTTAAGAGCTAAGCTGGAAACAGCATAGCAAGTTTAAATAAGGCTAGTCCGTTATCAACTTGAAAAAGTGGCACCGAGTCGGTGCTTTTTTTGAATTGTTACCTTTTCACGCCTCAAAGACCAGAGGTCAAGACAATTCCGTAAGCTTGGCGGGATCCG
ANKRD28_1	TGTAACATGTGAGCATTACT	ANKRD28	R095_L204	R095	L204	GTGCTGAAAAGTGAAGTCGCGAATG	ACCGGAGACATCCCGACAGAAGCGG	CATTCGCGACTTCACTTTTCAGCAC	CCGCTTCTGTCGGGATGTCTCCGGT	GTGCTGAAAAGTGAAGTCGCGAATGACCGGAGACATCCCGACAGAAGCGG	CCGCTTCTGTCGGGATGTCTCCGGTCATTCGCGACTTCACTTTTCAGCAC	GTTTCAGAGCTAAGCACAAGAGTGCATAGCAAGTTGAAATAAGGCTAGTCCGTTTACAACTTGAAAAAGTGGCACCCGAGTCGGGTGCTTTTTTT	CR3	GGAAAGGACGAAACACCGTGTAACATGTGAGCATTACTGTTTCAGAGCTAAGCACAAGAGTGCATAGCAAGTTGAAATAAGGCTAGTCCGTTTACAACTTGAAAAAGTGGCACCCGAGTCGGGTGCTTTTTTTGTGCTGAAAAGTGAAGTCGCGAATGACCGGAGACATCCCGACAGAAGCGGAAGCTTGGCGGGATCCG
ANKRD28_2	TTACTAGGCATTTCATCCTG	ANKRD28	R130_L141	R130	L141	GTCTGCACGTCTACTGTACGGTACA	AGACCTCGGTACGACAGAGTTCCGT	TGTACCGTACAGTAGACGTGCAGAC	ACGGAACTCTGTCGTACCGAGGTCT	GTCTGCACGTCTACTGTACGGTACAAGACCTCGGTACGACAGAGTTCCGT	ACGGAACTCTGTCGTACCGAGGTCTTGTACCGTACAGTAGACGTGCAGAC	GTTTAAGAGCTAAGCTGGAAACAGCATAGCAAGTTTAAATAAGGCTAGTCCGTTATCAACTTGAAAAAGTGGCACCGAGTCGGTGCTTTTTTT	CR1	GGAAAGGACGAAACACCGTTACTAGGCATTTCATCCTGGTTTAAGAGCTAAGCTGGAAACAGCATAGCAAGTTTAAATAAGGCTAGTCCGTTATCAACTTGAAAAAGTGGCACCGAGTCGGTGCTTTTTTTGTCTGCACGTCTACTGTACGGTACAAGACCTCGGTACGACAGAGTTCCGTAAGCTTGGCGGGATCCG
ANKRD29_0	GCGGCTGCTGCCGGGCCGGG	ANKRD29	R211_L074	R211	L074	GACAACTTCTGTCCCCTGCTGTAAC	ACTATTCGATAGAAGTGATGACTCT	GTTACAGCAGGGGACAGAAGTTGTC	AGAGTCATCACTTCTATCGAATAGT	GACAACTTCTGTCCCCTGCTGTAACACTATTCGATAGAAGTGATGACTCT	AGAGTCATCACTTCTATCGAATAGTGTTACAGCAGGGGACAGAAGTTGTC	GTTTGAGAGCTAAGCAGAAAGCTGCATAGCAAGTTCAAATAAGGCTAGTCCGTACACAACTTGAAAAAGTGGCAGCCGAGTCGGCTGCTTTTTTT	CR2	GGAAAGGACGAAACACCGGCGGCTGCTGCCGGGCCGGGGTTTGAGAGCTAAGCAGAAAGCTGCATAGCAAGTTCAAATAAGGCTAGTCCGTACACAACTTGAAAAAGTGGCAGCCGAGTCGGCTGCTTTTTTTGACAACTTCTGTCCCCTGCTGTAACACTATTCGATAGAAGTGATGACTCTAAGCTTGGCGGGATCCG
ANKRD29_1	GCGGGAGCGCGCGGCGTCGG	ANKRD29	R052_L124	R052	L124	GAGAAGTATGGTGCGCAATGGTAGT	AGTACTGGTATGAAGAGTTTTCCAG	ACTACCATTGCGCACCATACTTCTC	CTGGAAAACTCTTCATACCAGTACT	GAGAAGTATGGTGCGCAATGGTAGTAGTACTGGTATGAAGAGTTTTCCAG	CTGGAAAACTCTTCATACCAGTACTACTACCATTGCGCACCATACTTCTC	GTTTCAGAGCTAAGCACAAGAGTGCATAGCAAGTTGAAATAAGGCTAGTCCGTTTACAACTTGAAAAAGTGGCACCCGAGTCGGGTGCTTTTTTT	CR3	GGAAAGGACGAAACACCGGCGGGAGCGCGCGGCGTCGGGTTTCAGAGCTAAGCACAAGAGTGCATAGCAAGTTGAAATAAGGCTAGTCCGTTTACAACTTGAAAAAGTGGCACCCGAGTCGGGTGCTTTTTTTGAGAAGTATGGTGCGCAATGGTAGTAGTACTGGTATGAAGAGTTTTCCAGAAGCTTGGCGGGATCCG
ANKRD29_2	TGTGTGCGGCGGCTGCTGCC	ANKRD29	R034_L172	R034	L172	GAGCACTAAACTTCTCAACAGACCC	ACTTCAGACATGATTACCTTTGAAC	GGGTCTGTTGAGAAGTTTAGTGCTC	GTTCAAAGGTAATCATGTCTGAAGT	GAGCACTAAACTTCTCAACAGACCCACTTCAGACATGATTACCTTTGAAC	GTTCAAAGGTAATCATGTCTGAAGTGGGTCTGTTGAGAAGTTTAGTGCTC	GTTTCAGAGCTAAGCACAAGAGTGCATAGCAAGTTGAAATAAGGCTAGTCCGTTTACAACTTGAAAAAGTGGCACCCGAGTCGGGTGCTTTTTTT	CR3	GGAAAGGACGAAACACCGTGTGTGCGGCGGCTGCTGCCGTTTCAGAGCTAAGCACAAGAGTGCATAGCAAGTTGAAATAAGGCTAGTCCGTTTACAACTTGAAAAAGTGGCACCCGAGTCGGGTGCTTTTTTTGAGCACTAAACTTCTCAACAGACCCACTTCAGACATGATTACCTTTGAACAAGCTTGGCGGGATCCG
ANKRD2_0	AGGACTCCGAGGCGGTGCAG	ANKRD2	R214_L222	R214	L222	GTCGGCTTTGCTCGTCTTGGCTAAA	AGTTTAGTGTTCACCTCGCTTCAGA	TTTAGCCAAGACGAGCAAAGCCGAC	TCTGAAGCGAGGTGAACACTAAACT	GTCGGCTTTGCTCGTCTTGGCTAAAAGTTTAGTGTTCACCTCGCTTCAGA	TCTGAAGCGAGGTGAACACTAAACTTTTAGCCAAGACGAGCAAAGCCGAC	GTTTGAGAGCTAAGCAGAAAGCTGCATAGCAAGTTCAAATAAGGCTAGTCCGTACACAACTTGAAAAAGTGGCAGCCGAGTCGGCTGCTTTTTTT	CR2	GGAAAGGACGAAACACCGAGGACTCCGAGGCGGTGCAGGTTTGAGAGCTAAGCAGAAAGCTGCATAGCAAGTTCAAATAAGGCTAGTCCGTACACAACTTGAAAAAGTGGCAGCCGAGTCGGCTGCTTTTTTTGTCGGCTTTGCTCGTCTTGGCTAAAAGTTTAGTGTTCACCTCGCTTCAGAAAGCTTGGCGGGATCCG
ANKRD2_1	CCGCTGCTCGATGAGCGCTG	ANKRD2	R167_L210	R167	L210	GTTAAGACAGGATGAGTCGACACCC	AGAGAAGTGGAGGGGAGATTTCTAT	GGGTGTCGACTCATCCTGTCTTAAC	ATAGAAATCTCCCCTCCACTTCTCT	GTTAAGACAGGATGAGTCGACACCCAGAGAAGTGGAGGGGAGATTTCTAT	ATAGAAATCTCCCCTCCACTTCTCTGGGTGTCGACTCATCCTGTCTTAAC	GTTTCAGAGCTAAGCACAAGAGTGCATAGCAAGTTGAAATAAGGCTAGTCCGTTTACAACTTGAAAAAGTGGCACCCGAGTCGGGTGCTTTTTTT	CR3	GGAAAGGACGAAACACCGCCGCTGCTCGATGAGCGCTGGTTTCAGAGCTAAGCACAAGAGTGCATAGCAAGTTGAAATAAGGCTAGTCCGTTTACAACTTGAAAAAGTGGCACCCGAGTCGGGTGCTTTTTTTGTTAAGACAGGATGAGTCGACACCCAGAGAAGTGGAGGGGAGATTTCTATAAGCTTGGCGGGATCCG
ANKRD2_2	CGGCACCATGGAGGACTCCG	ANKRD2	R047_L181	R047	L181	GATAGCATGCGACAAGTACCGAGCT	AGGGTACGCGTGTGATCGCCACGAC	AGCTCGGTACTTGTCGCATGCTATC	GTCGTGGCGATCACACGCGTACCCT	GATAGCATGCGACAAGTACCGAGCTAGGGTACGCGTGTGATCGCCACGAC	GTCGTGGCGATCACACGCGTACCCTAGCTCGGTACTTGTCGCATGCTATC	GTTTCAGAGCTAAGCACAAGAGTGCATAGCAAGTTGAAATAAGGCTAGTCCGTTTACAACTTGAAAAAGTGGCACCCGAGTCGGGTGCTTTTTTT	CR3	GGAAAGGACGAAACACCGCGGCACCATGGAGGACTCCGGTTTCAGAGCTAAGCACAAGAGTGCATAGCAAGTTGAAATAAGGCTAGTCCGTTTACAACTTGAAAAAGTGGCACCCGAGTCGGGTGCTTTTTTTGATAGCATGCGACAAGTACCGAGCTAGGGTACGCGTGTGATCGCCACGACAAGCTTGGCGGGATCCG
ANKRD30A_0	CAGCGCGATTCTACTGAGAG	ANKRD30A	R144_L050	R144	L050	GTCCCGTGCCCTGAGCTCCCCACGC	AGCCATGTCTTGATGACGTTTGGGC	GCGTGGGGAGCTCAGGGCACGGGAC	GCCCAAACGTCATCAAGACATGGCT	GTCCCGTGCCCTGAGCTCCCCACGCAGCCATGTCTTGATGACGTTTGGGC	GCCCAAACGTCATCAAGACATGGCTGCGTGGGGAGCTCAGGGCACGGGAC	GTTTGAGAGCTAAGCAGAAAGCTGCATAGCAAGTTCAAATAAGGCTAGTCCGTACACAACTTGAAAAAGTGGCAGCCGAGTCGGCTGCTTTTTTT	CR2	GGAAAGGACGAAACACCGCAGCGCGATTCTACTGAGAGGTTTGAGAGCTAAGCAGAAAGCTGCATAGCAAGTTCAAATAAGGCTAGTCCGTACACAACTTGAAAAAGTGGCAGCCGAGTCGGCTGCTTTTTTTGTCCCGTGCCCTGAGCTCCCCACGCAGCCATGTCTTGATGACGTTTGGGCAAGCTTGGCGGGATCCG
ANKRD30A_1	CGCCAAGCTCTTGCACACTC	ANKRD30A	R202_L091	R202	L091	GACACGATAGCTACCGTATGCAAAT	AGCACACTCTAGGATTCGTAAGGTA	ATTTGCATACGGTAGCTATCGTGTC	TACCTTACGAATCCTAGAGTGTGCT	GACACGATAGCTACCGTATGCAAATAGCACACTCTAGGATTCGTAAGGTA	TACCTTACGAATCCTAGAGTGTGCTATTTGCATACGGTAGCTATCGTGTC	GTTTCAGAGCTAAGCACAAGAGTGCATAGCAAGTTGAAATAAGGCTAGTCCGTTTACAACTTGAAAAAGTGGCACCCGAGTCGGGTGCTTTTTTT	CR3	GGAAAGGACGAAACACCGCGCCAAGCTCTTGCACACTCGTTTCAGAGCTAAGCACAAGAGTGCATAGCAAGTTGAAATAAGGCTAGTCCGTTTACAACTTGAAAAAGTGGCACCCGAGTCGGGTGCTTTTTTTGACACGATAGCTACCGTATGCAAATAGCACACTCTAGGATTCGTAAGGTAAAGCTTGGCGGGATCCG
ANKRD30A_2	GGCCTGAGTGTGCAAGAGCT	ANKRD30A	R156_L145	R156	L145	GTAGGGTCCCGAGACGAGTAGAAAA	ACTTCTGGATTGTGTAGGACTCTTG	TTTTCTACTCGTCTCGGGACCCTAC	CAAGAGTCCTACACAATCCAGAAGT	GTAGGGTCCCGAGACGAGTAGAAAAACTTCTGGATTGTGTAGGACTCTTG	CAAGAGTCCTACACAATCCAGAAGTTTTTCTACTCGTCTCGGGACCCTAC	GTTTCAGAGCTAAGCACAAGAGTGCATAGCAAGTTGAAATAAGGCTAGTCCGTTTACAACTTGAAAAAGTGGCACCCGAGTCGGGTGCTTTTTTT	CR3	GGAAAGGACGAAACACCGGGCCTGAGTGTGCAAGAGCTGTTTCAGAGCTAAGCACAAGAGTGCATAGCAAGTTGAAATAAGGCTAGTCCGTTTACAACTTGAAAAAGTGGCACCCGAGTCGGGTGCTTTTTTTGTAGGGTCCCGAGACGAGTAGAAAAACTTCTGGATTGTGTAGGACTCTTGAAGCTTGGCGGGATCCG
ANKRD30B_0	CGCCAAGCTCTTGAACACTC	ANKRD30B	R137_L223	R137	L223	GTGATCTCTACTCTTCAGGTGTATA	ACGTATGCACTGTAAAGTCGTGGGC	TATACACCTGAAGAGTAGAGATCAC	GCCCACGACTTTACAGTGCATACGT	GTGATCTCTACTCTTCAGGTGTATAACGTATGCACTGTAAAGTCGTGGGC	GCCCACGACTTTACAGTGCATACGTTATACACCTGAAGAGTAGAGATCAC	GTTTCAGAGCTAAGCACAAGAGTGCATAGCAAGTTGAAATAAGGCTAGTCCGTTTACAACTTGAAAAAGTGGCACCCGAGTCGGGTGCTTTTTTT	CR3	GGAAAGGACGAAACACCGCGCCAAGCTCTTGAACACTCGTTTCAGAGCTAAGCACAAGAGTGCATAGCAAGTTGAAATAAGGCTAGTCCGTTTACAACTTGAAAAAGTGGCACCCGAGTCGGGTGCTTTTTTTGTGATCTCTACTCTTCAGGTGTATAACGTATGCACTGTAAAGTCGTGGGCAAGCTTGGCGGGATCCG
ANKRD30B_1	CTCAGAATTTCTCCCGACAG	ANKRD30B	R098_L071	R098	L071	GATGACTTCCGACACCACGCCAATC	AGACATCTTTTGCGGAGGAGTCAAG	GATTGGCGTGGTGTCGGAAGTCATC	CTTGACTCCTCCGCAAAAGATGTCT	GATGACTTCCGACACCACGCCAATCAGACATCTTTTGCGGAGGAGTCAAG	CTTGACTCCTCCGCAAAAGATGTCTGATTGGCGTGGTGTCGGAAGTCATC	GTTTAAGAGCTAAGCTGGAAACAGCATAGCAAGTTTAAATAAGGCTAGTCCGTTATCAACTTGAAAAAGTGGCACCGAGTCGGTGCTTTTTTT	CR1	GGAAAGGACGAAACACCGCTCAGAATTTCTCCCGACAGGTTTAAGAGCTAAGCTGGAAACAGCATAGCAAGTTTAAATAAGGCTAGTCCGTTATCAACTTGAAAAAGTGGCACCGAGTCGGTGCTTTTTTTGATGACTTCCGACACCACGCCAATCAGACATCTTTTGCGGAGGAGTCAAGAAGCTTGGCGGGATCCG
ANKRD30B_2	TCTAACGTTAGAGCAGCTAA	ANKRD30B	R050_L186	R050	L186	GAGTAGTAGTGAGAGCTGTACAACA	ACTAAACACGACCGATGCGATCCAA	TGTTGTACAGCTCTCACTACTACTC	TTGGATCGCATCGGTCGTGTTTAGT	GAGTAGTAGTGAGAGCTGTACAACAACTAAACACGACCGATGCGATCCAA	TTGGATCGCATCGGTCGTGTTTAGTTGTTGTACAGCTCTCACTACTACTC	GTTTAAGAGCTAAGCTGGAAACAGCATAGCAAGTTTAAATAAGGCTAGTCCGTTATCAACTTGAAAAAGTGGCACCGAGTCGGTGCTTTTTTT	CR1	GGAAAGGACGAAACACCGTCTAACGTTAGAGCAGCTAAGTTTAAGAGCTAAGCTGGAAACAGCATAGCAAGTTTAAATAAGGCTAGTCCGTTATCAACTTGAAAAAGTGGCACCGAGTCGGTGCTTTTTTTGAGTAGTAGTGAGAGCTGTACAACAACTAAACACGACCGATGCGATCCAAAAGCTTGGCGGGATCCG
ANKRD31_0	AGGAGCCGGGACTTGTCGCA	ANKRD31	R230_L162	R230	L162	GTGACCAGATGTTATCAGGGCTACG	ACATTAGCCCAGACCTCTCGAGGGA	CGTAGCCCTGATAACATCTGGTCAC	TCCCTCGAGAGGTCTGGGCTAATGT	GTGACCAGATGTTATCAGGGCTACGACATTAGCCCAGACCTCTCGAGGGA	TCCCTCGAGAGGTCTGGGCTAATGTCGTAGCCCTGATAACATCTGGTCAC	GTTTCAGAGCTAAGCACAAGAGTGCATAGCAAGTTGAAATAAGGCTAGTCCGTTTACAACTTGAAAAAGTGGCACCCGAGTCGGGTGCTTTTTTT	CR3	GGAAAGGACGAAACACCGAGGAGCCGGGACTTGTCGCAGTTTCAGAGCTAAGCACAAGAGTGCATAGCAAGTTGAAATAAGGCTAGTCCGTTTACAACTTGAAAAAGTGGCACCCGAGTCGGGTGCTTTTTTTGTGACCAGATGTTATCAGGGCTACGACATTAGCCCAGACCTCTCGAGGGAAAGCTTGGCGGGATCCG
ANKRD31_1	AGGGCTGCTGAGGAGGACGC	ANKRD31	R071_L176	R071	L176	GAGTCCTTAGGACTCCATACGTTGA	ACCTTTCACGAGCCATGCTGACGAT	TCAACGTATGGAGTCCTAAGGACTC	ATCGTCAGCATGGCTCGTGAAAGGT	GAGTCCTTAGGACTCCATACGTTGAACCTTTCACGAGCCATGCTGACGAT	ATCGTCAGCATGGCTCGTGAAAGGTTCAACGTATGGAGTCCTAAGGACTC	GTTTCAGAGCTAAGCACAAGAGTGCATAGCAAGTTGAAATAAGGCTAGTCCGTTTACAACTTGAAAAAGTGGCACCCGAGTCGGGTGCTTTTTTT	CR3	GGAAAGGACGAAACACCGAGGGCTGCTGAGGAGGACGCGTTTCAGAGCTAAGCACAAGAGTGCATAGCAAGTTGAAATAAGGCTAGTCCGTTTACAACTTGAAAAAGTGGCACCCGAGTCGGGTGCTTTTTTTGAGTCCTTAGGACTCCATACGTTGAACCTTTCACGAGCCATGCTGACGATAAGCTTGGCGGGATCCG
ANKRD31_2	GCTGCTGAGGAGGACGCAGG	ANKRD31	R058_L020	R058	L020	GAGCGGACCCGTACAGAGATCTGAA	ACCCTTGAGCTGCTTACAACTCGGT	TTCAGATCTCTGTACGGGTCCGCTC	ACCGAGTTGTAAGCAGCTCAAGGGT	GAGCGGACCCGTACAGAGATCTGAAACCCTTGAGCTGCTTACAACTCGGT	ACCGAGTTGTAAGCAGCTCAAGGGTTTCAGATCTCTGTACGGGTCCGCTC	GTTTAAGAGCTAAGCTGGAAACAGCATAGCAAGTTTAAATAAGGCTAGTCCGTTATCAACTTGAAAAAGTGGCACCGAGTCGGTGCTTTTTTT	CR1	GGAAAGGACGAAACACCGGCTGCTGAGGAGGACGCAGGGTTTAAGAGCTAAGCTGGAAACAGCATAGCAAGTTTAAATAAGGCTAGTCCGTTATCAACTTGAAAAAGTGGCACCGAGTCGGTGCTTTTTTTGAGCGGACCCGTACAGAGATCTGAAACCCTTGAGCTGCTTACAACTCGGTAAGCTTGGCGGGATCCG
ANKRD33B_0	CTGCGTCCCCAGAGAAGCCG	ANKRD33B	R098_L223	R098	L223	GATGACTTCCGACACCACGCCAATC	ACGTATGCACTGTAAAGTCGTGGGC	GATTGGCGTGGTGTCGGAAGTCATC	GCCCACGACTTTACAGTGCATACGT	GATGACTTCCGACACCACGCCAATCACGTATGCACTGTAAAGTCGTGGGC	GCCCACGACTTTACAGTGCATACGTGATTGGCGTGGTGTCGGAAGTCATC	GTTTAAGAGCTAAGCTGGAAACAGCATAGCAAGTTTAAATAAGGCTAGTCCGTTATCAACTTGAAAAAGTGGCACCGAGTCGGTGCTTTTTTT	CR1	GGAAAGGACGAAACACCGCTGCGTCCCCAGAGAAGCCGGTTTAAGAGCTAAGCTGGAAACAGCATAGCAAGTTTAAATAAGGCTAGTCCGTTATCAACTTGAAAAAGTGGCACCGAGTCGGTGCTTTTTTTGATGACTTCCGACACCACGCCAATCACGTATGCACTGTAAAGTCGTGGGCAAGCTTGGCGGGATCCG
ANKRD33B_1	GCCCGCGCGCTCCAGCTCGG	ANKRD33B	R237_L124	R237	L124	GAACACTCGGGTTCACAAACCTTTG	AGTACTGGTATGAAGAGTTTTCCAG	CAAAGGTTTGTGAACCCGAGTGTTC	CTGGAAAACTCTTCATACCAGTACT	GAACACTCGGGTTCACAAACCTTTGAGTACTGGTATGAAGAGTTTTCCAG	CTGGAAAACTCTTCATACCAGTACTCAAAGGTTTGTGAACCCGAGTGTTC	GTTTGAGAGCTAAGCAGAAAGCTGCATAGCAAGTTCAAATAAGGCTAGTCCGTACACAACTTGAAAAAGTGGCAGCCGAGTCGGCTGCTTTTTTT	CR2	GGAAAGGACGAAACACCGGCCCGCGCGCTCCAGCTCGGGTTTGAGAGCTAAGCAGAAAGCTGCATAGCAAGTTCAAATAAGGCTAGTCCGTACACAACTTGAAAAAGTGGCAGCCGAGTCGGCTGCTTTTTTTGAACACTCGGGTTCACAAACCTTTGAGTACTGGTATGAAGAGTTTTCCAGAAGCTTGGCGGGATCCG
ANKRD33B_2	TTCCGCCGAGCTGGAGCGCG	ANKRD33B	R206_L171	R206	L171	GACGACACTTCTCGCCACGAGTTTT	ACGGTAGTGCTGCCCTCTACTCGAA	AAAACTCGTGGCGAGAAGTGTCGTC	TTCGAGTAGAGGGCAGCACTACCGT	GACGACACTTCTCGCCACGAGTTTTACGGTAGTGCTGCCCTCTACTCGAA	TTCGAGTAGAGGGCAGCACTACCGTAAAACTCGTGGCGAGAAGTGTCGTC	GTTTGAGAGCTAAGCAGAAAGCTGCATAGCAAGTTCAAATAAGGCTAGTCCGTACACAACTTGAAAAAGTGGCAGCCGAGTCGGCTGCTTTTTTT	CR2	GGAAAGGACGAAACACCGTTCCGCCGAGCTGGAGCGCGGTTTGAGAGCTAAGCAGAAAGCTGCATAGCAAGTTCAAATAAGGCTAGTCCGTACACAACTTGAAAAAGTGGCAGCCGAGTCGGCTGCTTTTTTTGACGACACTTCTCGCCACGAGTTTTACGGTAGTGCTGCCCTCTACTCGAAAAGCTTGGCGGGATCCG
ANKRD33_0	AAGAGCTGCTGCAAACACCT	ANKRD33	R164_L162	R164	L162	GAGACGTTCCGATCAGAGGGGTATT	ACATTAGCCCAGACCTCTCGAGGGA	AATACCCCTCTGATCGGAACGTCTC	TCCCTCGAGAGGTCTGGGCTAATGT	GAGACGTTCCGATCAGAGGGGTATTACATTAGCCCAGACCTCTCGAGGGA	TCCCTCGAGAGGTCTGGGCTAATGTAATACCCCTCTGATCGGAACGTCTC	GTTTCAGAGCTAAGCACAAGAGTGCATAGCAAGTTGAAATAAGGCTAGTCCGTTTACAACTTGAAAAAGTGGCACCCGAGTCGGGTGCTTTTTTT	CR3	GGAAAGGACGAAACACCGAAGAGCTGCTGCAAACACCTGTTTCAGAGCTAAGCACAAGAGTGCATAGCAAGTTGAAATAAGGCTAGTCCGTTTACAACTTGAAAAAGTGGCACCCGAGTCGGGTGCTTTTTTTGAGACGTTCCGATCAGAGGGGTATTACATTAGCCCAGACCTCTCGAGGGAAAGCTTGGCGGGATCCG
ANKRD33_1	CTTGATCCGGCTCAGCCCCG	ANKRD33	R072_L226	R072	L226	GTCAGCAGGAGTGTTGATTTGTACT	AGGAATGCCAAGCGATGCGTAGCTC	AGTACAAATCAACACTCCTGCTGAC	GAGCTACGCATCGCTTGGCATTCCT	GTCAGCAGGAGTGTTGATTTGTACTAGGAATGCCAAGCGATGCGTAGCTC	GAGCTACGCATCGCTTGGCATTCCTAGTACAAATCAACACTCCTGCTGAC	GTTTAAGAGCTAAGCTGGAAACAGCATAGCAAGTTTAAATAAGGCTAGTCCGTTATCAACTTGAAAAAGTGGCACCGAGTCGGTGCTTTTTTT	CR1	GGAAAGGACGAAACACCGCTTGATCCGGCTCAGCCCCGGTTTAAGAGCTAAGCTGGAAACAGCATAGCAAGTTTAAATAAGGCTAGTCCGTTATCAACTTGAAAAAGTGGCACCGAGTCGGTGCTTTTTTTGTCAGCAGGAGTGTTGATTTGTACTAGGAATGCCAAGCGATGCGTAGCTCAAGCTTGGCGGGATCCG
ANKRD33_2	GAGCTGCTGCAAACACCTCG	ANKRD33	R160_L021	R160	L021	GTCGGCTTGGCTTCTCTGACGAGAT	AGCGTTGTGCTGAGGTCGAAACAGA	ATCTCGTCAGAGAAGCCAAGCCGAC	TCTGTTTCGACCTCAGCACAACGCT	GTCGGCTTGGCTTCTCTGACGAGATAGCGTTGTGCTGAGGTCGAAACAGA	TCTGTTTCGACCTCAGCACAACGCTATCTCGTCAGAGAAGCCAAGCCGAC	GTTTAAGAGCTAAGCTGGAAACAGCATAGCAAGTTTAAATAAGGCTAGTCCGTTATCAACTTGAAAAAGTGGCACCGAGTCGGTGCTTTTTTT	CR1	GGAAAGGACGAAACACCGGAGCTGCTGCAAACACCTCGGTTTAAGAGCTAAGCTGGAAACAGCATAGCAAGTTTAAATAAGGCTAGTCCGTTATCAACTTGAAAAAGTGGCACCGAGTCGGTGCTTTTTTTGTCGGCTTGGCTTCTCTGACGAGATAGCGTTGTGCTGAGGTCGAAACAGAAAGCTTGGCGGGATCCG
ANKRD34A_0	GGGACCAGGATCCGGCGCCG	ANKRD34A	R150_L235	R150	L235	GTCAGGTCTGCTCGGCTGGGCACTT	AGATAACGTAACGCGTCAGAACAGC	AAGTGCCCAGCCGAGCAGACCTGAC	GCTGTTCTGACGCGTTACGTTATCT	GTCAGGTCTGCTCGGCTGGGCACTTAGATAACGTAACGCGTCAGAACAGC	GCTGTTCTGACGCGTTACGTTATCTAAGTGCCCAGCCGAGCAGACCTGAC	GTTTCAGAGCTAAGCACAAGAGTGCATAGCAAGTTGAAATAAGGCTAGTCCGTTTACAACTTGAAAAAGTGGCACCCGAGTCGGGTGCTTTTTTT	CR3	GGAAAGGACGAAACACCGGGGACCAGGATCCGGCGCCGGTTTCAGAGCTAAGCACAAGAGTGCATAGCAAGTTGAAATAAGGCTAGTCCGTTTACAACTTGAAAAAGTGGCACCCGAGTCGGGTGCTTTTTTTGTCAGGTCTGCTCGGCTGGGCACTTAGATAACGTAACGCGTCAGAACAGCAAGCTTGGCGGGATCCG
ANKRD34A_1	TGGTGTCAGTATCTGCGCCC	ANKRD34A	R209_L122	R209	L122	GTGTTGTGCACAGTCGATGTGTGTT	AGTGGTGATTTCTGAACTTGACTAC	AACACACATCGACTGTGCACAACAC	GTAGTCAAGTTCAGAAATCACCACT	GTGTTGTGCACAGTCGATGTGTGTTAGTGGTGATTTCTGAACTTGACTAC	GTAGTCAAGTTCAGAAATCACCACTAACACACATCGACTGTGCACAACAC	GTTTCAGAGCTAAGCACAAGAGTGCATAGCAAGTTGAAATAAGGCTAGTCCGTTTACAACTTGAAAAAGTGGCACCCGAGTCGGGTGCTTTTTTT	CR3	GGAAAGGACGAAACACCGTGGTGTCAGTATCTGCGCCCGTTTCAGAGCTAAGCACAAGAGTGCATAGCAAGTTGAAATAAGGCTAGTCCGTTTACAACTTGAAAAAGTGGCACCCGAGTCGGGTGCTTTTTTTGTGTTGTGCACAGTCGATGTGTGTTAGTGGTGATTTCTGAACTTGACTACAAGCTTGGCGGGATCCG
ANKRD34A_2	TGTGCCCGGGGCGCTCCGGG	ANKRD34A	R172_L206	R172	L206	GATAGCAGTACACCCGAGTAGTGTT	AGAAATGTACAGTTCTCTCGAGGCA	AACACTACTCGGGTGTACTGCTATC	TGCCTCGAGAGAACTGTACATTTCT	GATAGCAGTACACCCGAGTAGTGTTAGAAATGTACAGTTCTCTCGAGGCA	TGCCTCGAGAGAACTGTACATTTCTAACACTACTCGGGTGTACTGCTATC	GTTTAAGAGCTAAGCTGGAAACAGCATAGCAAGTTTAAATAAGGCTAGTCCGTTATCAACTTGAAAAAGTGGCACCGAGTCGGTGCTTTTTTT	CR1	GGAAAGGACGAAACACCGTGTGCCCGGGGCGCTCCGGGGTTTAAGAGCTAAGCTGGAAACAGCATAGCAAGTTTAAATAAGGCTAGTCCGTTATCAACTTGAAAAAGTGGCACCGAGTCGGTGCTTTTTTTGATAGCAGTACACCCGAGTAGTGTTAGAAATGTACAGTTCTCTCGAGGCAAAGCTTGGCGGGATCCG
ANKRD34B_0	AGACCACAGCTCAGCTCAGA	ANKRD34B	R102_L218	R102	L218	GATCTGTTCCCAGGAGTCTCGTCAG	ACTGTTGCTAAGATGTCAAGTCAGG	CTGACGAGACTCCTGGGAACAGATC	CCTGACTTGACATCTTAGCAACAGT	GATCTGTTCCCAGGAGTCTCGTCAGACTGTTGCTAAGATGTCAAGTCAGG	CCTGACTTGACATCTTAGCAACAGTCTGACGAGACTCCTGGGAACAGATC	GTTTAAGAGCTAAGCTGGAAACAGCATAGCAAGTTTAAATAAGGCTAGTCCGTTATCAACTTGAAAAAGTGGCACCGAGTCGGTGCTTTTTTT	CR1	GGAAAGGACGAAACACCGAGACCACAGCTCAGCTCAGAGTTTAAGAGCTAAGCTGGAAACAGCATAGCAAGTTTAAATAAGGCTAGTCCGTTATCAACTTGAAAAAGTGGCACCGAGTCGGTGCTTTTTTTGATCTGTTCCCAGGAGTCTCGTCAGACTGTTGCTAAGATGTCAAGTCAGGAAGCTTGGCGGGATCCG
ANKRD34B_1	GCACTGCCCGACCCTCTGTG	ANKRD34B	R182_L189	R182	L189	GAGGTGTATAGATGGGACGGGATTG	ACGACTGTGATCTAATCGGCACGTC	CAATCCCGTCCCATCTATACACCTC	GACGTGCCGATTAGATCACAGTCGT	GAGGTGTATAGATGGGACGGGATTGACGACTGTGATCTAATCGGCACGTC	GACGTGCCGATTAGATCACAGTCGTCAATCCCGTCCCATCTATACACCTC	GTTTCAGAGCTAAGCACAAGAGTGCATAGCAAGTTGAAATAAGGCTAGTCCGTTTACAACTTGAAAAAGTGGCACCCGAGTCGGGTGCTTTTTTT	CR3	GGAAAGGACGAAACACCGGCACTGCCCGACCCTCTGTGGTTTCAGAGCTAAGCACAAGAGTGCATAGCAAGTTGAAATAAGGCTAGTCCGTTTACAACTTGAAAAAGTGGCACCCGAGTCGGGTGCTTTTTTTGAGGTGTATAGATGGGACGGGATTGACGACTGTGATCTAATCGGCACGTCAAGCTTGGCGGGATCCG
ANKRD34B_2	GGCGCCCTAGGGCCGCACAG	ANKRD34B	R168_L229	R168	L229	GTCATGACCCCAAGTCACAGGTGCT	AGCGGTCAAGTGCAAAGCGTTGTGA	AGCACCTGTGACTTGGGGTCATGAC	TCACAACGCTTTGCACTTGACCGCT	GTCATGACCCCAAGTCACAGGTGCTAGCGGTCAAGTGCAAAGCGTTGTGA	TCACAACGCTTTGCACTTGACCGCTAGCACCTGTGACTTGGGGTCATGAC	GTTTCAGAGCTAAGCACAAGAGTGCATAGCAAGTTGAAATAAGGCTAGTCCGTTTACAACTTGAAAAAGTGGCACCCGAGTCGGGTGCTTTTTTT	CR3	GGAAAGGACGAAACACCGGGCGCCCTAGGGCCGCACAGGTTTCAGAGCTAAGCACAAGAGTGCATAGCAAGTTGAAATAAGGCTAGTCCGTTTACAACTTGAAAAAGTGGCACCCGAGTCGGGTGCTTTTTTTGTCATGACCCCAAGTCACAGGTGCTAGCGGTCAAGTGCAAAGCGTTGTGAAAGCTTGGCGGGATCCG
ANKRD34C_0	AAGACCAAGCCGGAGGTCTG	ANKRD34C	R034_L165	R034	L165	GAGCACTAAACTTCTCAACAGACCC	ACAAGTGTCAAGAGCACGTTACTTC	GGGTCTGTTGAGAAGTTTAGTGCTC	GAAGTAACGTGCTCTTGACACTTGT	GAGCACTAAACTTCTCAACAGACCCACAAGTGTCAAGAGCACGTTACTTC	GAAGTAACGTGCTCTTGACACTTGTGGGTCTGTTGAGAAGTTTAGTGCTC	GTTTGAGAGCTAAGCAGAAAGCTGCATAGCAAGTTCAAATAAGGCTAGTCCGTACACAACTTGAAAAAGTGGCAGCCGAGTCGGCTGCTTTTTTT	CR2	GGAAAGGACGAAACACCGAAGACCAAGCCGGAGGTCTGGTTTGAGAGCTAAGCAGAAAGCTGCATAGCAAGTTCAAATAAGGCTAGTCCGTACACAACTTGAAAAAGTGGCAGCCGAGTCGGCTGCTTTTTTTGAGCACTAAACTTCTCAACAGACCCACAAGTGTCAAGAGCACGTTACTTCAAGCTTGGCGGGATCCG
ANKRD34C_1	AGACCTGCACACCCGCAGCG	ANKRD34C	R058_L090	R058	L090	GAGCGGACCCGTACAGAGATCTGAA	ACACTAGGCGTGCTCTCGGCTGCGA	TTCAGATCTCTGTACGGGTCCGCTC	TCGCAGCCGAGAGCACGCCTAGTGT	GAGCGGACCCGTACAGAGATCTGAAACACTAGGCGTGCTCTCGGCTGCGA	TCGCAGCCGAGAGCACGCCTAGTGTTTCAGATCTCTGTACGGGTCCGCTC	GTTTGAGAGCTAAGCAGAAAGCTGCATAGCAAGTTCAAATAAGGCTAGTCCGTACACAACTTGAAAAAGTGGCAGCCGAGTCGGCTGCTTTTTTT	CR2	GGAAAGGACGAAACACCGAGACCTGCACACCCGCAGCGGTTTGAGAGCTAAGCAGAAAGCTGCATAGCAAGTTCAAATAAGGCTAGTCCGTACACAACTTGAAAAAGTGGCAGCCGAGTCGGCTGCTTTTTTTGAGCGGACCCGTACAGAGATCTGAAACACTAGGCGTGCTCTCGGCTGCGAAAGCTTGGCGGGATCCG
ANKRD34C_2	CCGGCCGAAGACCAAGCCGG	ANKRD34C	R163_L078	R163	L078	GTTGACTTGTCTGGTGAATGGACAC	AGTGGACAAAAGAGCTCCCCAGCCG	GTGTCCATTCACCAGACAAGTCAAC	CGGCTGGGGAGCTCTTTTGTCCACT	GTTGACTTGTCTGGTGAATGGACACAGTGGACAAAAGAGCTCCCCAGCCG	CGGCTGGGGAGCTCTTTTGTCCACTGTGTCCATTCACCAGACAAGTCAAC	GTTTGAGAGCTAAGCAGAAAGCTGCATAGCAAGTTCAAATAAGGCTAGTCCGTACACAACTTGAAAAAGTGGCAGCCGAGTCGGCTGCTTTTTTT	CR2	GGAAAGGACGAAACACCGCCGGCCGAAGACCAAGCCGGGTTTGAGAGCTAAGCAGAAAGCTGCATAGCAAGTTCAAATAAGGCTAGTCCGTACACAACTTGAAAAAGTGGCAGCCGAGTCGGCTGCTTTTTTTGTTGACTTGTCTGGTGAATGGACACAGTGGACAAAAGAGCTCCCCAGCCGAAGCTTGGCGGGATCCG
ANKRD35_0	AGGAGGCCACAGAGAAGCTG	ANKRD35	R066_L118	R066	L118	GATAGGATGCCAGTGCTTGGGTAGC	AGTTCAGCGGACCGATGGGGTCTGG	GCTACCCAAGCACTGGCATCCTATC	CCAGACCCCATCGGTCCGCTGAACT	GATAGGATGCCAGTGCTTGGGTAGCAGTTCAGCGGACCGATGGGGTCTGG	CCAGACCCCATCGGTCCGCTGAACTGCTACCCAAGCACTGGCATCCTATC	GTTTAAGAGCTAAGCTGGAAACAGCATAGCAAGTTTAAATAAGGCTAGTCCGTTATCAACTTGAAAAAGTGGCACCGAGTCGGTGCTTTTTTT	CR1	GGAAAGGACGAAACACCGAGGAGGCCACAGAGAAGCTGGTTTAAGAGCTAAGCTGGAAACAGCATAGCAAGTTTAAATAAGGCTAGTCCGTTATCAACTTGAAAAAGTGGCACCGAGTCGGTGCTTTTTTTGATAGGATGCCAGTGCTTGGGTAGCAGTTCAGCGGACCGATGGGGTCTGGAAGCTTGGCGGGATCCG
ANKRD35_1	GAGCTTCCGCAGCTTCTCTG	ANKRD35	R149_L158	R149	L158	GTGCACACTACATAACATTCCTACG	ACAAAAGAAAACGGTTGTCAACTGT	CGTAGGAATGTTATGTAGTGTGCAC	ACAGTTGACAACCGTTTTCTTTTGT	GTGCACACTACATAACATTCCTACGACAAAAGAAAACGGTTGTCAACTGT	ACAGTTGACAACCGTTTTCTTTTGTCGTAGGAATGTTATGTAGTGTGCAC	GTTTCAGAGCTAAGCACAAGAGTGCATAGCAAGTTGAAATAAGGCTAGTCCGTTTACAACTTGAAAAAGTGGCACCCGAGTCGGGTGCTTTTTTT	CR3	GGAAAGGACGAAACACCGGAGCTTCCGCAGCTTCTCTGGTTTCAGAGCTAAGCACAAGAGTGCATAGCAAGTTGAAATAAGGCTAGTCCGTTTACAACTTGAAAAAGTGGCACCCGAGTCGGGTGCTTTTTTTGTGCACACTACATAACATTCCTACGACAAAAGAAAACGGTTGTCAACTGTAAGCTTGGCGGGATCCG
ANKRD35_2	TCGGAGACCGCTGCTCTGGG	ANKRD35	R218_L125	R218	L125	GAACCGTGGTCACGTCACTACTACT	ACAACTCAGATGGCGAGTGTTGACT	AGTAGTAGTGACGTGACCACGGTTC	AGTCAACACTCGCCATCTGAGTTGT	GAACCGTGGTCACGTCACTACTACTACAACTCAGATGGCGAGTGTTGACT	AGTCAACACTCGCCATCTGAGTTGTAGTAGTAGTGACGTGACCACGGTTC	GTTTCAGAGCTAAGCACAAGAGTGCATAGCAAGTTGAAATAAGGCTAGTCCGTTTACAACTTGAAAAAGTGGCACCCGAGTCGGGTGCTTTTTTT	CR3	GGAAAGGACGAAACACCGTCGGAGACCGCTGCTCTGGGGTTTCAGAGCTAAGCACAAGAGTGCATAGCAAGTTGAAATAAGGCTAGTCCGTTTACAACTTGAAAAAGTGGCACCCGAGTCGGGTGCTTTTTTTGAACCGTGGTCACGTCACTACTACTACAACTCAGATGGCGAGTGTTGACTAAGCTTGGCGGGATCCG
ANKRD36B_0	CAGGCAAAGCAGTCTGTGCA	ANKRD36B	R063_L116	R063	L116	GTAAACAACGGTCGCGTATACTTGT	ACTGAAGCGCAGGACACGGCACCTA	ACAAGTATACGCGACCGTTGTTTAC	TAGGTGCCGTGTCCTGCGCTTCAGT	GTAAACAACGGTCGCGTATACTTGTACTGAAGCGCAGGACACGGCACCTA	TAGGTGCCGTGTCCTGCGCTTCAGTACAAGTATACGCGACCGTTGTTTAC	GTTTCAGAGCTAAGCACAAGAGTGCATAGCAAGTTGAAATAAGGCTAGTCCGTTTACAACTTGAAAAAGTGGCACCCGAGTCGGGTGCTTTTTTT	CR3	GGAAAGGACGAAACACCGCAGGCAAAGCAGTCTGTGCAGTTTCAGAGCTAAGCACAAGAGTGCATAGCAAGTTGAAATAAGGCTAGTCCGTTTACAACTTGAAAAAGTGGCACCCGAGTCGGGTGCTTTTTTTGTAAACAACGGTCGCGTATACTTGTACTGAAGCGCAGGACACGGCACCTAAAGCTTGGCGGGATCCG
ANKRD36B_1	GGAGGCGCTGAGAGTCTGCG	ANKRD36B	R184_L112	R184	L112	GAGATCTGCAGATATCTCCCCTGAA	AGTAATCTGGAGCGAAGTACTGCAC	TTCAGGGGAGATATCTGCAGATCTC	GTGCAGTACTTCGCTCCAGATTACT	GAGATCTGCAGATATCTCCCCTGAAAGTAATCTGGAGCGAAGTACTGCAC	GTGCAGTACTTCGCTCCAGATTACTTTCAGGGGAGATATCTGCAGATCTC	GTTTCAGAGCTAAGCACAAGAGTGCATAGCAAGTTGAAATAAGGCTAGTCCGTTTACAACTTGAAAAAGTGGCACCCGAGTCGGGTGCTTTTTTT	CR3	GGAAAGGACGAAACACCGGGAGGCGCTGAGAGTCTGCGGTTTCAGAGCTAAGCACAAGAGTGCATAGCAAGTTGAAATAAGGCTAGTCCGTTTACAACTTGAAAAAGTGGCACCCGAGTCGGGTGCTTTTTTTGAGATCTGCAGATATCTCCCCTGAAAGTAATCTGGAGCGAAGTACTGCACAAGCTTGGCGGGATCCG
ANKRD36B_2	GGCGCTGAGAGTCTGCGCGG	ANKRD36B	R176_L071	R176	L071	GACTGGACAAGACACCTTTTGTATA	AGACATCTTTTGCGGAGGAGTCAAG	TATACAAAAGGTGTCTTGTCCAGTC	CTTGACTCCTCCGCAAAAGATGTCT	GACTGGACAAGACACCTTTTGTATAAGACATCTTTTGCGGAGGAGTCAAG	CTTGACTCCTCCGCAAAAGATGTCTTATACAAAAGGTGTCTTGTCCAGTC	GTTTGAGAGCTAAGCAGAAAGCTGCATAGCAAGTTCAAATAAGGCTAGTCCGTACACAACTTGAAAAAGTGGCAGCCGAGTCGGCTGCTTTTTTT	CR2	GGAAAGGACGAAACACCGGGCGCTGAGAGTCTGCGCGGGTTTGAGAGCTAAGCAGAAAGCTGCATAGCAAGTTCAAATAAGGCTAGTCCGTACACAACTTGAAAAAGTGGCAGCCGAGTCGGCTGCTTTTTTTGACTGGACAAGACACCTTTTGTATAAGACATCTTTTGCGGAGGAGTCAAGAAGCTTGGCGGGATCCG
ANKRD36C_0	CGGCTCCTTGTCATCCATAA	ANKRD36C	R187_L112	R187	L112	GTTCCGTTTACTGGAGATTCCTGAT	AGTAATCTGGAGCGAAGTACTGCAC	ATCAGGAATCTCCAGTAAACGGAAC	GTGCAGTACTTCGCTCCAGATTACT	GTTCCGTTTACTGGAGATTCCTGATAGTAATCTGGAGCGAAGTACTGCAC	GTGCAGTACTTCGCTCCAGATTACTATCAGGAATCTCCAGTAAACGGAAC	GTTTCAGAGCTAAGCACAAGAGTGCATAGCAAGTTGAAATAAGGCTAGTCCGTTTACAACTTGAAAAAGTGGCACCCGAGTCGGGTGCTTTTTTT	CR3	GGAAAGGACGAAACACCGCGGCTCCTTGTCATCCATAAGTTTCAGAGCTAAGCACAAGAGTGCATAGCAAGTTGAAATAAGGCTAGTCCGTTTACAACTTGAAAAAGTGGCACCCGAGTCGGGTGCTTTTTTTGTTCCGTTTACTGGAGATTCCTGATAGTAATCTGGAGCGAAGTACTGCACAAGCTTGGCGGGATCCG
ANKRD36C_1	GCCGACCATTATGGATGACA	ANKRD36C	R050_L042	R050	L042	GAGTAGTAGTGAGAGCTGTACAACA	ACCGAAGGTTTCCAGACGTGACGCT	TGTTGTACAGCTCTCACTACTACTC	AGCGTCACGTCTGGAAACCTTCGGT	GAGTAGTAGTGAGAGCTGTACAACAACCGAAGGTTTCCAGACGTGACGCT	AGCGTCACGTCTGGAAACCTTCGGTTGTTGTACAGCTCTCACTACTACTC	GTTTAAGAGCTAAGCTGGAAACAGCATAGCAAGTTTAAATAAGGCTAGTCCGTTATCAACTTGAAAAAGTGGCACCGAGTCGGTGCTTTTTTT	CR1	GGAAAGGACGAAACACCGGCCGACCATTATGGATGACAGTTTAAGAGCTAAGCTGGAAACAGCATAGCAAGTTTAAATAAGGCTAGTCCGTTATCAACTTGAAAAAGTGGCACCGAGTCGGTGCTTTTTTTGAGTAGTAGTGAGAGCTGTACAACAACCGAAGGTTTCCAGACGTGACGCTAAGCTTGGCGGGATCCG
ANKRD36C_2	TCCTTGTCATCCATAATGGT	ANKRD36C	R144_L115	R144	L115	GTCCCGTGCCCTGAGCTCCCCACGC	ACTTTAGATTTGGGCAGGCCTGCTG	GCGTGGGGAGCTCAGGGCACGGGAC	CAGCAGGCCTGCCCAAATCTAAAGT	GTCCCGTGCCCTGAGCTCCCCACGCACTTTAGATTTGGGCAGGCCTGCTG	CAGCAGGCCTGCCCAAATCTAAAGTGCGTGGGGAGCTCAGGGCACGGGAC	GTTTGAGAGCTAAGCAGAAAGCTGCATAGCAAGTTCAAATAAGGCTAGTCCGTACACAACTTGAAAAAGTGGCAGCCGAGTCGGCTGCTTTTTTT	CR2	GGAAAGGACGAAACACCGTCCTTGTCATCCATAATGGTGTTTGAGAGCTAAGCAGAAAGCTGCATAGCAAGTTCAAATAAGGCTAGTCCGTACACAACTTGAAAAAGTGGCAGCCGAGTCGGCTGCTTTTTTTGTCCCGTGCCCTGAGCTCCCCACGCACTTTAGATTTGGGCAGGCCTGCTGAAGCTTGGCGGGATCCG
ANKRD36_0	CAGCCGACGATTATGGAAGA	ANKRD36	R147_L100	R147	L100	GAAAAGAGACCTAAACTCTGGACCA	AGGAGACACAACCTATCACAACTTC	TGGTCCAGAGTTTAGGTCTCTTTTC	GAAGTTGTGATAGGTTGTGTCTCCT	GAAAAGAGACCTAAACTCTGGACCAAGGAGACACAACCTATCACAACTTC	GAAGTTGTGATAGGTTGTGTCTCCTTGGTCCAGAGTTTAGGTCTCTTTTC	GTTTAAGAGCTAAGCTGGAAACAGCATAGCAAGTTTAAATAAGGCTAGTCCGTTATCAACTTGAAAAAGTGGCACCGAGTCGGTGCTTTTTTT	CR1	GGAAAGGACGAAACACCGCAGCCGACGATTATGGAAGAGTTTAAGAGCTAAGCTGGAAACAGCATAGCAAGTTTAAATAAGGCTAGTCCGTTATCAACTTGAAAAAGTGGCACCGAGTCGGTGCTTTTTTTGAAAAGAGACCTAAACTCTGGACCAAGGAGACACAACCTATCACAACTTCAAGCTTGGCGGGATCCG
ANKRD36_1	TGCTCGTTGTTGCTCTTCGG	ANKRD36	R021_L099	R021	L099	GTACTGTAAAGAGTGGTATTGATGA	ACTCTACCGCTGGGAAGTATTCGGC	TCATCAATACCACTCTTTACAGTAC	GCCGAATACTTCCCAGCGGTAGAGT	GTACTGTAAAGAGTGGTATTGATGAACTCTACCGCTGGGAAGTATTCGGC	GCCGAATACTTCCCAGCGGTAGAGTTCATCAATACCACTCTTTACAGTAC	GTTTAAGAGCTAAGCTGGAAACAGCATAGCAAGTTTAAATAAGGCTAGTCCGTTATCAACTTGAAAAAGTGGCACCGAGTCGGTGCTTTTTTT	CR1	GGAAAGGACGAAACACCGTGCTCGTTGTTGCTCTTCGGGTTTAAGAGCTAAGCTGGAAACAGCATAGCAAGTTTAAATAAGGCTAGTCCGTTATCAACTTGAAAAAGTGGCACCGAGTCGGTGCTTTTTTTGTACTGTAAAGAGTGGTATTGATGAACTCTACCGCTGGGAAGTATTCGGCAAGCTTGGCGGGATCCG
ANKRD36_2	TTGCCGTCTTCCATAATCGT	ANKRD36	R123_L137	R123	L137	GTTCTGACAGCAGGAGAACGGACCG	ACCCGAGGTGTGTAGAGTCCAGGTA	CGGTCCGTTCTCCTGCTGTCAGAAC	TACCTGGACTCTACACACCTCGGGT	GTTCTGACAGCAGGAGAACGGACCGACCCGAGGTGTGTAGAGTCCAGGTA	TACCTGGACTCTACACACCTCGGGTCGGTCCGTTCTCCTGCTGTCAGAAC	GTTTGAGAGCTAAGCAGAAAGCTGCATAGCAAGTTCAAATAAGGCTAGTCCGTACACAACTTGAAAAAGTGGCAGCCGAGTCGGCTGCTTTTTTT	CR2	GGAAAGGACGAAACACCGTTGCCGTCTTCCATAATCGTGTTTGAGAGCTAAGCAGAAAGCTGCATAGCAAGTTCAAATAAGGCTAGTCCGTACACAACTTGAAAAAGTGGCAGCCGAGTCGGCTGCTTTTTTTGTTCTGACAGCAGGAGAACGGACCGACCCGAGGTGTGTAGAGTCCAGGTAAAGCTTGGCGGGATCCG
ANKRD37_0	GCTGGTTGTGAAGGGCGGGG	ANKRD37	R118_L086	R118	L086	GAGATCATCTGTTTGGATATCACAT	AGGTAAGCCGAGTGATGTCGTCGAC	ATGTGATATCCAAACAGATGATCTC	GTCGACGACATCACTCGGCTTACCT	GAGATCATCTGTTTGGATATCACATAGGTAAGCCGAGTGATGTCGTCGAC	GTCGACGACATCACTCGGCTTACCTATGTGATATCCAAACAGATGATCTC	GTTTCAGAGCTAAGCACAAGAGTGCATAGCAAGTTGAAATAAGGCTAGTCCGTTTACAACTTGAAAAAGTGGCACCCGAGTCGGGTGCTTTTTTT	CR3	GGAAAGGACGAAACACCGGCTGGTTGTGAAGGGCGGGGGTTTCAGAGCTAAGCACAAGAGTGCATAGCAAGTTGAAATAAGGCTAGTCCGTTTACAACTTGAAAAAGTGGCACCCGAGTCGGGTGCTTTTTTTGAGATCATCTGTTTGGATATCACATAGGTAAGCCGAGTGATGTCGTCGACAAGCTTGGCGGGATCCG
ANKRD37_1	TCTGACCAGGCAGCGCCCAG	ANKRD37	R014_L205	R014	L205	GAGACCATGTGTCATGACCCGACCC	AGACCAGAGGTCAAGACAATTCCGT	GGGTCGGGTCATGACACATGGTCTC	ACGGAATTGTCTTGACCTCTGGTCT	GAGACCATGTGTCATGACCCGACCCAGACCAGAGGTCAAGACAATTCCGT	ACGGAATTGTCTTGACCTCTGGTCTGGGTCGGGTCATGACACATGGTCTC	GTTTGAGAGCTAAGCAGAAAGCTGCATAGCAAGTTCAAATAAGGCTAGTCCGTACACAACTTGAAAAAGTGGCAGCCGAGTCGGCTGCTTTTTTT	CR2	GGAAAGGACGAAACACCGTCTGACCAGGCAGCGCCCAGGTTTGAGAGCTAAGCAGAAAGCTGCATAGCAAGTTCAAATAAGGCTAGTCCGTACACAACTTGAAAAAGTGGCAGCCGAGTCGGCTGCTTTTTTTGAGACCATGTGTCATGACCCGACCCAGACCAGAGGTCAAGACAATTCCGTAAGCTTGGCGGGATCCG
ANKRD37_2	TTCGTCTTCTCGTTAATGCG	ANKRD37	R088_L113	R088	L113	GAGCACATCTGTAATCTGCCCTACA	AGCCTTCGTATGAGGAGAATACCCG	TGTAGGGCAGATTACAGATGTGCTC	CGGGTATTCTCCTCATACGAAGGCT	GAGCACATCTGTAATCTGCCCTACAAGCCTTCGTATGAGGAGAATACCCG	CGGGTATTCTCCTCATACGAAGGCTTGTAGGGCAGATTACAGATGTGCTC	GTTTCAGAGCTAAGCACAAGAGTGCATAGCAAGTTGAAATAAGGCTAGTCCGTTTACAACTTGAAAAAGTGGCACCCGAGTCGGGTGCTTTTTTT	CR3	GGAAAGGACGAAACACCGTTCGTCTTCTCGTTAATGCGGTTTCAGAGCTAAGCACAAGAGTGCATAGCAAGTTGAAATAAGGCTAGTCCGTTTACAACTTGAAAAAGTGGCACCCGAGTCGGGTGCTTTTTTTGAGCACATCTGTAATCTGCCCTACAAGCCTTCGTATGAGGAGAATACCCGAAGCTTGGCGGGATCCG
ANKRD39_0	GCGCTGGGATGCGAGCAGCA	ANKRD39	R167_L147	R167	L147	GTTAAGACAGGATGAGTCGACACCC	AGGTTAGGGGACGCATCATTAGAGG	GGGTGTCGACTCATCCTGTCTTAAC	CCTCTAATGATGCGTCCCCTAACCT	GTTAAGACAGGATGAGTCGACACCCAGGTTAGGGGACGCATCATTAGAGG	CCTCTAATGATGCGTCCCCTAACCTGGGTGTCGACTCATCCTGTCTTAAC	GTTTAAGAGCTAAGCTGGAAACAGCATAGCAAGTTTAAATAAGGCTAGTCCGTTATCAACTTGAAAAAGTGGCACCGAGTCGGTGCTTTTTTT	CR1	GGAAAGGACGAAACACCGGCGCTGGGATGCGAGCAGCAGTTTAAGAGCTAAGCTGGAAACAGCATAGCAAGTTTAAATAAGGCTAGTCCGTTATCAACTTGAAAAAGTGGCACCGAGTCGGTGCTTTTTTTGTTAAGACAGGATGAGTCGACACCCAGGTTAGGGGACGCATCATTAGAGGAAGCTTGGCGGGATCCG
ANKRD39_1	GGCGACGCCTCGGCCCTGCG	ANKRD39	R008_L119	R008	L119	GATGGCAGCGCAGCTCATCTCTTAG	ACGAAAGTTTACCTATGACTAGGGC	CTAAGAGATGAGCTGCGCTGCCATC	GCCCTAGTCATAGGTAAACTTTCGT	GATGGCAGCGCAGCTCATCTCTTAGACGAAAGTTTACCTATGACTAGGGC	GCCCTAGTCATAGGTAAACTTTCGTCTAAGAGATGAGCTGCGCTGCCATC	GTTTGAGAGCTAAGCAGAAAGCTGCATAGCAAGTTCAAATAAGGCTAGTCCGTACACAACTTGAAAAAGTGGCAGCCGAGTCGGCTGCTTTTTTT	CR2	GGAAAGGACGAAACACCGGGCGACGCCTCGGCCCTGCGGTTTGAGAGCTAAGCAGAAAGCTGCATAGCAAGTTCAAATAAGGCTAGTCCGTACACAACTTGAAAAAGTGGCAGCCGAGTCGGCTGCTTTTTTTGATGGCAGCGCAGCTCATCTCTTAGACGAAAGTTTACCTATGACTAGGGCAAGCTTGGCGGGATCCG
ANKRD39_2	GGGCCGGGATGGCGACGCCT	ANKRD39	R088_L195	R088	L195	GAGCACATCTGTAATCTGCCCTACA	AGTTTTGACCAGACAAGGACTGAAA	TGTAGGGCAGATTACAGATGTGCTC	TTTCAGTCCTTGTCTGGTCAAAACT	GAGCACATCTGTAATCTGCCCTACAAGTTTTGACCAGACAAGGACTGAAA	TTTCAGTCCTTGTCTGGTCAAAACTTGTAGGGCAGATTACAGATGTGCTC	GTTTCAGAGCTAAGCACAAGAGTGCATAGCAAGTTGAAATAAGGCTAGTCCGTTTACAACTTGAAAAAGTGGCACCCGAGTCGGGTGCTTTTTTT	CR3	GGAAAGGACGAAACACCGGGGCCGGGATGGCGACGCCTGTTTCAGAGCTAAGCACAAGAGTGCATAGCAAGTTGAAATAAGGCTAGTCCGTTTACAACTTGAAAAAGTGGCACCCGAGTCGGGTGCTTTTTTTGAGCACATCTGTAATCTGCCCTACAAGTTTTGACCAGACAAGGACTGAAAAAGCTTGGCGGGATCCG
ANKRD40_0	CCTGCGGGCCGGGAGCAGCA	ANKRD40	R063_L083	R063	L083	GTAAACAACGGTCGCGTATACTTGT	AGACAACATGTCCCCACACGAGGCT	ACAAGTATACGCGACCGTTGTTTAC	AGCCTCGTGTGGGGACATGTTGTCT	GTAAACAACGGTCGCGTATACTTGTAGACAACATGTCCCCACACGAGGCT	AGCCTCGTGTGGGGACATGTTGTCTACAAGTATACGCGACCGTTGTTTAC	GTTTAAGAGCTAAGCTGGAAACAGCATAGCAAGTTTAAATAAGGCTAGTCCGTTATCAACTTGAAAAAGTGGCACCGAGTCGGTGCTTTTTTT	CR1	GGAAAGGACGAAACACCGCCTGCGGGCCGGGAGCAGCAGTTTAAGAGCTAAGCTGGAAACAGCATAGCAAGTTTAAATAAGGCTAGTCCGTTATCAACTTGAAAAAGTGGCACCGAGTCGGTGCTTTTTTTGTAAACAACGGTCGCGTATACTTGTAGACAACATGTCCCCACACGAGGCTAAGCTTGGCGGGATCCG
ANKRD40_1	CGGGCCGGGAGCAGCAGGGG	ANKRD40	R010_L011	R010	L011	GTCACGACCCCTTCAGACTGGTTGG	ACATGTCACATGACCTCAAGTGAAA	CCAACCAGTCTGAAGGGGTCGTGAC	TTTCACTTGAGGTCATGTGACATGT	GTCACGACCCCTTCAGACTGGTTGGACATGTCACATGACCTCAAGTGAAA	TTTCACTTGAGGTCATGTGACATGTCCAACCAGTCTGAAGGGGTCGTGAC	GTTTCAGAGCTAAGCACAAGAGTGCATAGCAAGTTGAAATAAGGCTAGTCCGTTTACAACTTGAAAAAGTGGCACCCGAGTCGGGTGCTTTTTTT	CR3	GGAAAGGACGAAACACCGCGGGCCGGGAGCAGCAGGGGGTTTCAGAGCTAAGCACAAGAGTGCATAGCAAGTTGAAATAAGGCTAGTCCGTTTACAACTTGAAAAAGTGGCACCCGAGTCGGGTGCTTTTTTTGTCACGACCCCTTCAGACTGGTTGGACATGTCACATGACCTCAAGTGAAAAAGCTTGGCGGGATCCG
ANKRD40_2	GGGACTTCCGCTCCCTCCCG	ANKRD40	R207_L091	R207	L091	GTGTACTCTTCTAAACTAGTCATGC	AGCACACTCTAGGATTCGTAAGGTA	GCATGACTAGTTTAGAAGAGTACAC	TACCTTACGAATCCTAGAGTGTGCT	GTGTACTCTTCTAAACTAGTCATGCAGCACACTCTAGGATTCGTAAGGTA	TACCTTACGAATCCTAGAGTGTGCTGCATGACTAGTTTAGAAGAGTACAC	GTTTAAGAGCTAAGCTGGAAACAGCATAGCAAGTTTAAATAAGGCTAGTCCGTTATCAACTTGAAAAAGTGGCACCGAGTCGGTGCTTTTTTT	CR1	GGAAAGGACGAAACACCGGGGACTTCCGCTCCCTCCCGGTTTAAGAGCTAAGCTGGAAACAGCATAGCAAGTTTAAATAAGGCTAGTCCGTTATCAACTTGAAAAAGTGGCACCGAGTCGGTGCTTTTTTTGTGTACTCTTCTAAACTAGTCATGCAGCACACTCTAGGATTCGTAAGGTAAAGCTTGGCGGGATCCG
ANKRD42_0	AGGCAGCAGGGCCGTCGCCT	ANKRD42	R008_L187	R008	L187	GATGGCAGCGCAGCTCATCTCTTAG	AGATATGCGTTCCCTACGTGACTCA	CTAAGAGATGAGCTGCGCTGCCATC	TGAGTCACGTAGGGAACGCATATCT	GATGGCAGCGCAGCTCATCTCTTAGAGATATGCGTTCCCTACGTGACTCA	TGAGTCACGTAGGGAACGCATATCTCTAAGAGATGAGCTGCGCTGCCATC	GTTTCAGAGCTAAGCACAAGAGTGCATAGCAAGTTGAAATAAGGCTAGTCCGTTTACAACTTGAAAAAGTGGCACCCGAGTCGGGTGCTTTTTTT	CR3	GGAAAGGACGAAACACCGAGGCAGCAGGGCCGTCGCCTGTTTCAGAGCTAAGCACAAGAGTGCATAGCAAGTTGAAATAAGGCTAGTCCGTTTACAACTTGAAAAAGTGGCACCCGAGTCGGGTGCTTTTTTTGATGGCAGCGCAGCTCATCTCTTAGAGATATGCGTTCCCTACGTGACTCAAAGCTTGGCGGGATCCG
ANKRD42_1	CGGAAGTGTACTCGTTTCCA	ANKRD42	R034_L130	R034	L130	GAGCACTAAACTTCTCAACAGACCC	ACTGCTGGAGAGTACAGTCCAGTGA	GGGTCTGTTGAGAAGTTTAGTGCTC	TCACTGGACTGTACTCTCCAGCAGT	GAGCACTAAACTTCTCAACAGACCCACTGCTGGAGAGTACAGTCCAGTGA	TCACTGGACTGTACTCTCCAGCAGTGGGTCTGTTGAGAAGTTTAGTGCTC	GTTTAAGAGCTAAGCTGGAAACAGCATAGCAAGTTTAAATAAGGCTAGTCCGTTATCAACTTGAAAAAGTGGCACCGAGTCGGTGCTTTTTTT	CR1	GGAAAGGACGAAACACCGCGGAAGTGTACTCGTTTCCAGTTTAAGAGCTAAGCTGGAAACAGCATAGCAAGTTTAAATAAGGCTAGTCCGTTATCAACTTGAAAAAGTGGCACCGAGTCGGTGCTTTTTTTGAGCACTAAACTTCTCAACAGACCCACTGCTGGAGAGTACAGTCCAGTGAAAGCTTGGCGGGATCCG
ANKRD42_2	TGTACTCGTTTCCAAGGCGA	ANKRD42	R002_L068	R002	L068	GATACCACTAGTCAACAGGAGAGTC	AGCGGTGGCGACATAAGAGATCTGA	GACTCTCCTGTTGACTAGTGGTATC	TCAGATCTCTTATGTCGCCACCGCT	GATACCACTAGTCAACAGGAGAGTCAGCGGTGGCGACATAAGAGATCTGA	TCAGATCTCTTATGTCGCCACCGCTGACTCTCCTGTTGACTAGTGGTATC	GTTTAAGAGCTAAGCTGGAAACAGCATAGCAAGTTTAAATAAGGCTAGTCCGTTATCAACTTGAAAAAGTGGCACCGAGTCGGTGCTTTTTTT	CR1	GGAAAGGACGAAACACCGTGTACTCGTTTCCAAGGCGAGTTTAAGAGCTAAGCTGGAAACAGCATAGCAAGTTTAAATAAGGCTAGTCCGTTATCAACTTGAAAAAGTGGCACCGAGTCGGTGCTTTTTTTGATACCACTAGTCAACAGGAGAGTCAGCGGTGGCGACATAAGAGATCTGAAAGCTTGGCGGGATCCG
ANKRD44_0	CGGCGGCGGAGGAGGAGCAG	ANKRD44	R073_L236	R073	L236	GAGGTCACGACTCACCTGGTCAGCG	AGAATACAATAGCTAAGGACACTCC	CGCTGACCAGGTGAGTCGTGACCTC	GGAGTGTCCTTAGCTATTGTATTCT	GAGGTCACGACTCACCTGGTCAGCGAGAATACAATAGCTAAGGACACTCC	GGAGTGTCCTTAGCTATTGTATTCTCGCTGACCAGGTGAGTCGTGACCTC	GTTTGAGAGCTAAGCAGAAAGCTGCATAGCAAGTTCAAATAAGGCTAGTCCGTACACAACTTGAAAAAGTGGCAGCCGAGTCGGCTGCTTTTTTT	CR2	GGAAAGGACGAAACACCGCGGCGGCGGAGGAGGAGCAGGTTTGAGAGCTAAGCAGAAAGCTGCATAGCAAGTTCAAATAAGGCTAGTCCGTACACAACTTGAAAAAGTGGCAGCCGAGTCGGCTGCTTTTTTTGAGGTCACGACTCACCTGGTCAGCGAGAATACAATAGCTAAGGACACTCCAAGCTTGGCGGGATCCG
ANKRD44_1	CTCTCGGCGGGAGGAGGCGG	ANKRD44	R020_L097	R020	L097	GAGAGGAGTAGAGACGTAGCCTAGA	ACCCTTCAATTGTTTTGCCGACCGG	TCTAGGCTACGTCTCTACTCCTCTC	CCGGTCGGCAAAACAATTGAAGGGT	GAGAGGAGTAGAGACGTAGCCTAGAACCCTTCAATTGTTTTGCCGACCGG	CCGGTCGGCAAAACAATTGAAGGGTTCTAGGCTACGTCTCTACTCCTCTC	GTTTCAGAGCTAAGCACAAGAGTGCATAGCAAGTTGAAATAAGGCTAGTCCGTTTACAACTTGAAAAAGTGGCACCCGAGTCGGGTGCTTTTTTT	CR3	GGAAAGGACGAAACACCGCTCTCGGCGGGAGGAGGCGGGTTTCAGAGCTAAGCACAAGAGTGCATAGCAAGTTGAAATAAGGCTAGTCCGTTTACAACTTGAAAAAGTGGCACCCGAGTCGGGTGCTTTTTTTGAGAGGAGTAGAGACGTAGCCTAGAACCCTTCAATTGTTTTGCCGACCGGAAGCTTGGCGGGATCCG
ANKRD44_2	GGGGGAGGGCTGTCAAATTC	ANKRD44	R171_L119	R171	L119	GATATCACCTCTCGCCTAGGCTTTT	ACGAAAGTTTACCTATGACTAGGGC	AAAAGCCTAGGCGAGAGGTGATATC	GCCCTAGTCATAGGTAAACTTTCGT	GATATCACCTCTCGCCTAGGCTTTTACGAAAGTTTACCTATGACTAGGGC	GCCCTAGTCATAGGTAAACTTTCGTAAAAGCCTAGGCGAGAGGTGATATC	GTTTCAGAGCTAAGCACAAGAGTGCATAGCAAGTTGAAATAAGGCTAGTCCGTTTACAACTTGAAAAAGTGGCACCCGAGTCGGGTGCTTTTTTT	CR3	GGAAAGGACGAAACACCGGGGGGAGGGCTGTCAAATTCGTTTCAGAGCTAAGCACAAGAGTGCATAGCAAGTTGAAATAAGGCTAGTCCGTTTACAACTTGAAAAAGTGGCACCCGAGTCGGGTGCTTTTTTTGATATCACCTCTCGCCTAGGCTTTTACGAAAGTTTACCTATGACTAGGGCAAGCTTGGCGGGATCCG
ANKRD45_0	CCCCTAGACTCACCACACCC	ANKRD45	R002_L113	R002	L113	GATACCACTAGTCAACAGGAGAGTC	AGCCTTCGTATGAGGAGAATACCCG	GACTCTCCTGTTGACTAGTGGTATC	CGGGTATTCTCCTCATACGAAGGCT	GATACCACTAGTCAACAGGAGAGTCAGCCTTCGTATGAGGAGAATACCCG	CGGGTATTCTCCTCATACGAAGGCTGACTCTCCTGTTGACTAGTGGTATC	GTTTCAGAGCTAAGCACAAGAGTGCATAGCAAGTTGAAATAAGGCTAGTCCGTTTACAACTTGAAAAAGTGGCACCCGAGTCGGGTGCTTTTTTT	CR3	GGAAAGGACGAAACACCGCCCCTAGACTCACCACACCCGTTTCAGAGCTAAGCACAAGAGTGCATAGCAAGTTGAAATAAGGCTAGTCCGTTTACAACTTGAAAAAGTGGCACCCGAGTCGGGTGCTTTTTTTGATACCACTAGTCAACAGGAGAGTCAGCCTTCGTATGAGGAGAATACCCGAAGCTTGGCGGGATCCG
ANKRD45_1	GTCTAGGGGTCCTGGCGCTG	ANKRD45	R180_L116	R180	L116	GTGTAGTATTGTCTGCTCTACTTGC	ACTGAAGCGCAGGACACGGCACCTA	GCAAGTAGAGCAGACAATACTACAC	TAGGTGCCGTGTCCTGCGCTTCAGT	GTGTAGTATTGTCTGCTCTACTTGCACTGAAGCGCAGGACACGGCACCTA	TAGGTGCCGTGTCCTGCGCTTCAGTGCAAGTAGAGCAGACAATACTACAC	GTTTAAGAGCTAAGCTGGAAACAGCATAGCAAGTTTAAATAAGGCTAGTCCGTTATCAACTTGAAAAAGTGGCACCGAGTCGGTGCTTTTTTT	CR1	GGAAAGGACGAAACACCGGTCTAGGGGTCCTGGCGCTGGTTTAAGAGCTAAGCTGGAAACAGCATAGCAAGTTTAAATAAGGCTAGTCCGTTATCAACTTGAAAAAGTGGCACCGAGTCGGTGCTTTTTTTGTGTAGTATTGTCTGCTCTACTTGCACTGAAGCGCAGGACACGGCACCTAAAGCTTGGCGGGATCCG
ANKRD45_2	TCCTCCCCAAGTGCCCACCC	ANKRD45	R011_L067	R011	L067	GTCATCTGCGCTGGAGATACGAAAG	ACGCGTCGGCAGCTTAGAGTAGCTC	CTTTCGTATCTCCAGCGCAGATGAC	GAGCTACTCTAAGCTGCCGACGCGT	GTCATCTGCGCTGGAGATACGAAAGACGCGTCGGCAGCTTAGAGTAGCTC	GAGCTACTCTAAGCTGCCGACGCGTCTTTCGTATCTCCAGCGCAGATGAC	GTTTGAGAGCTAAGCAGAAAGCTGCATAGCAAGTTCAAATAAGGCTAGTCCGTACACAACTTGAAAAAGTGGCAGCCGAGTCGGCTGCTTTTTTT	CR2	GGAAAGGACGAAACACCGTCCTCCCCAAGTGCCCACCCGTTTGAGAGCTAAGCAGAAAGCTGCATAGCAAGTTCAAATAAGGCTAGTCCGTACACAACTTGAAAAAGTGGCAGCCGAGTCGGCTGCTTTTTTTGTCATCTGCGCTGGAGATACGAAAGACGCGTCGGCAGCTTAGAGTAGCTCAAGCTTGGCGGGATCCG
ANKRD46_0	AGTCGCAGGTACTTGGCCCG	ANKRD46	R158_L205	R158	L205	GTCACGAGGTCATTTCTGTCGTTCC	AGACCAGAGGTCAAGACAATTCCGT	GGAACGACAGAAATGACCTCGTGAC	ACGGAATTGTCTTGACCTCTGGTCT	GTCACGAGGTCATTTCTGTCGTTCCAGACCAGAGGTCAAGACAATTCCGT	ACGGAATTGTCTTGACCTCTGGTCTGGAACGACAGAAATGACCTCGTGAC	GTTTAAGAGCTAAGCTGGAAACAGCATAGCAAGTTTAAATAAGGCTAGTCCGTTATCAACTTGAAAAAGTGGCACCGAGTCGGTGCTTTTTTT	CR1	GGAAAGGACGAAACACCGAGTCGCAGGTACTTGGCCCGGTTTAAGAGCTAAGCTGGAAACAGCATAGCAAGTTTAAATAAGGCTAGTCCGTTATCAACTTGAAAAAGTGGCACCGAGTCGGTGCTTTTTTTGTCACGAGGTCATTTCTGTCGTTCCAGACCAGAGGTCAAGACAATTCCGTAAGCTTGGCGGGATCCG
ANKRD46_1	CTGCTGCTCGTTCGAGTCGC	ANKRD46	R209_L014	R209	L014	GTGTTGTGCACAGTCGATGTGTGTT	ACTCTAGGTTAGGTGTCCTCAGGTT	AACACACATCGACTGTGCACAACAC	AACCTGAGGACACCTAACCTAGAGT	GTGTTGTGCACAGTCGATGTGTGTTACTCTAGGTTAGGTGTCCTCAGGTT	AACCTGAGGACACCTAACCTAGAGTAACACACATCGACTGTGCACAACAC	GTTTGAGAGCTAAGCAGAAAGCTGCATAGCAAGTTCAAATAAGGCTAGTCCGTACACAACTTGAAAAAGTGGCAGCCGAGTCGGCTGCTTTTTTT	CR2	GGAAAGGACGAAACACCGCTGCTGCTCGTTCGAGTCGCGTTTGAGAGCTAAGCAGAAAGCTGCATAGCAAGTTCAAATAAGGCTAGTCCGTACACAACTTGAAAAAGTGGCAGCCGAGTCGGCTGCTTTTTTTGTGTTGTGCACAGTCGATGTGTGTTACTCTAGGTTAGGTGTCCTCAGGTTAAGCTTGGCGGGATCCG
ANKRD46_2	TCGTTCGAGTCGCAGGTACT	ANKRD46	R103_L200	R103	L200	GACTAGTTGTGTTACCAGACCTGAC	ACAATTGTGTAGGGGACAGTTCTGA	GTCAGGTCTGGTAACACAACTAGTC	TCAGAACTGTCCCCTACACAATTGT	GACTAGTTGTGTTACCAGACCTGACACAATTGTGTAGGGGACAGTTCTGA	TCAGAACTGTCCCCTACACAATTGTGTCAGGTCTGGTAACACAACTAGTC	GTTTGAGAGCTAAGCAGAAAGCTGCATAGCAAGTTCAAATAAGGCTAGTCCGTACACAACTTGAAAAAGTGGCAGCCGAGTCGGCTGCTTTTTTT	CR2	GGAAAGGACGAAACACCGTCGTTCGAGTCGCAGGTACTGTTTGAGAGCTAAGCAGAAAGCTGCATAGCAAGTTCAAATAAGGCTAGTCCGTACACAACTTGAAAAAGTGGCAGCCGAGTCGGCTGCTTTTTTTGACTAGTTGTGTTACCAGACCTGACACAATTGTGTAGGGGACAGTTCTGAAAGCTTGGCGGGATCCG
ANKRD49_0	ATAACAACCCACCTGACAGA	ANKRD49	R078_L078	R078	L078	GTCTCGAAGTCATTCGTCAACACAT	AGTGGACAAAAGAGCTCCCCAGCCG	ATGTGTTGACGAATGACTTCGAGAC	CGGCTGGGGAGCTCTTTTGTCCACT	GTCTCGAAGTCATTCGTCAACACATAGTGGACAAAAGAGCTCCCCAGCCG	CGGCTGGGGAGCTCTTTTGTCCACTATGTGTTGACGAATGACTTCGAGAC	GTTTGAGAGCTAAGCAGAAAGCTGCATAGCAAGTTCAAATAAGGCTAGTCCGTACACAACTTGAAAAAGTGGCAGCCGAGTCGGCTGCTTTTTTT	CR2	GGAAAGGACGAAACACCGATAACAACCCACCTGACAGAGTTTGAGAGCTAAGCAGAAAGCTGCATAGCAAGTTCAAATAAGGCTAGTCCGTACACAACTTGAAAAAGTGGCAGCCGAGTCGGCTGCTTTTTTTGTCTCGAAGTCATTCGTCAACACATAGTGGACAAAAGAGCTCCCCAGCCGAAGCTTGGCGGGATCCG
ANKRD49_1	CGCCGGTCCATCAAAAAGCG	ANKRD49	R231_L180	R231	L180	GTCGCGTGATGTTCTGTAGAGATCA	AGGCGACGTGTCGGGTCAAATCAAA	TGATCTCTACAGAACATCACGCGAC	TTTGATTTGACCCGACACGTCGCCT	GTCGCGTGATGTTCTGTAGAGATCAAGGCGACGTGTCGGGTCAAATCAAA	TTTGATTTGACCCGACACGTCGCCTTGATCTCTACAGAACATCACGCGAC	GTTTCAGAGCTAAGCACAAGAGTGCATAGCAAGTTGAAATAAGGCTAGTCCGTTTACAACTTGAAAAAGTGGCACCCGAGTCGGGTGCTTTTTTT	CR3	GGAAAGGACGAAACACCGCGCCGGTCCATCAAAAAGCGGTTTCAGAGCTAAGCACAAGAGTGCATAGCAAGTTGAAATAAGGCTAGTCCGTTTACAACTTGAAAAAGTGGCACCCGAGTCGGGTGCTTTTTTTGTCGCGTGATGTTCTGTAGAGATCAAGGCGACGTGTCGGGTCAAATCAAAAAGCTTGGCGGGATCCG
ANKRD49_2	TAACAACCCACCTGACAGAA	ANKRD49	R196_L160	R196	L160	GTTAGCTACTGACGCGAGAAGATAT	AGCCGACTACTGGTCTCAATTCAGG	ATATCTTCTCGCGTCAGTAGCTAAC	CCTGAATTGAGACCAGTAGTCGGCT	GTTAGCTACTGACGCGAGAAGATATAGCCGACTACTGGTCTCAATTCAGG	CCTGAATTGAGACCAGTAGTCGGCTATATCTTCTCGCGTCAGTAGCTAAC	GTTTAAGAGCTAAGCTGGAAACAGCATAGCAAGTTTAAATAAGGCTAGTCCGTTATCAACTTGAAAAAGTGGCACCGAGTCGGTGCTTTTTTT	CR1	GGAAAGGACGAAACACCGTAACAACCCACCTGACAGAAGTTTAAGAGCTAAGCTGGAAACAGCATAGCAAGTTTAAATAAGGCTAGTCCGTTATCAACTTGAAAAAGTGGCACCGAGTCGGTGCTTTTTTTGTTAGCTACTGACGCGAGAAGATATAGCCGACTACTGGTCTCAATTCAGGAAGCTTGGCGGGATCCG
ANKRD50_0	CGAGCACGACCGATTCTGCT	ANKRD50	R007_L178	R007	L178	GTTTCCTATCCTGGGCACCTGTAGG	AGGTCAGTATTGAGATGAGTTCACT	CCTACAGGTGCCCAGGATAGGAAAC	AGTGAACTCATCTCAATACTGACCT	GTTTCCTATCCTGGGCACCTGTAGGAGGTCAGTATTGAGATGAGTTCACT	AGTGAACTCATCTCAATACTGACCTCCTACAGGTGCCCAGGATAGGAAAC	GTTTCAGAGCTAAGCACAAGAGTGCATAGCAAGTTGAAATAAGGCTAGTCCGTTTACAACTTGAAAAAGTGGCACCCGAGTCGGGTGCTTTTTTT	CR3	GGAAAGGACGAAACACCGCGAGCACGACCGATTCTGCTGTTTCAGAGCTAAGCACAAGAGTGCATAGCAAGTTGAAATAAGGCTAGTCCGTTTACAACTTGAAAAAGTGGCACCCGAGTCGGGTGCTTTTTTTGTTTCCTATCCTGGGCACCTGTAGGAGGTCAGTATTGAGATGAGTTCACTAAGCTTGGCGGGATCCG
ANKRD50_1	GCGAGCACGACCGATTCTGC	ANKRD50	R090_L066	R090	L066	GTTCCCACCTCAGATGATGCGTCGC	ACTGTTCATCAGCCATCCCTAGCTA	GCGACGCATCATCTGAGGTGGGAAC	TAGCTAGGGATGGCTGATGAACAGT	GTTCCCACCTCAGATGATGCGTCGCACTGTTCATCAGCCATCCCTAGCTA	TAGCTAGGGATGGCTGATGAACAGTGCGACGCATCATCTGAGGTGGGAAC	GTTTCAGAGCTAAGCACAAGAGTGCATAGCAAGTTGAAATAAGGCTAGTCCGTTTACAACTTGAAAAAGTGGCACCCGAGTCGGGTGCTTTTTTT	CR3	GGAAAGGACGAAACACCGGCGAGCACGACCGATTCTGCGTTTCAGAGCTAAGCACAAGAGTGCATAGCAAGTTGAAATAAGGCTAGTCCGTTTACAACTTGAAAAAGTGGCACCCGAGTCGGGTGCTTTTTTTGTTCCCACCTCAGATGATGCGTCGCACTGTTCATCAGCCATCCCTAGCTAAAGCTTGGCGGGATCCG
ANKRD50_2	TCCAGCTTTCCCAGCAGAAT	ANKRD50	R101_L086	R101	L086	GACAACAGAGCAAAAGATGACACTA	AGGTAAGCCGAGTGATGTCGTCGAC	TAGTGTCATCTTTTGCTCTGTTGTC	GTCGACGACATCACTCGGCTTACCT	GACAACAGAGCAAAAGATGACACTAAGGTAAGCCGAGTGATGTCGTCGAC	GTCGACGACATCACTCGGCTTACCTTAGTGTCATCTTTTGCTCTGTTGTC	GTTTGAGAGCTAAGCAGAAAGCTGCATAGCAAGTTCAAATAAGGCTAGTCCGTACACAACTTGAAAAAGTGGCAGCCGAGTCGGCTGCTTTTTTT	CR2	GGAAAGGACGAAACACCGTCCAGCTTTCCCAGCAGAATGTTTGAGAGCTAAGCAGAAAGCTGCATAGCAAGTTCAAATAAGGCTAGTCCGTACACAACTTGAAAAAGTGGCAGCCGAGTCGGCTGCTTTTTTTGACAACAGAGCAAAAGATGACACTAAGGTAAGCCGAGTGATGTCGTCGACAAGCTTGGCGGGATCCG
ANKRD52_0	GCTCCACCGGGGACACGGAG	ANKRD52	R150_L093	R150	L093	GTCAGGTCTGCTCGGCTGGGCACTT	AGGCTTGTCCACTCGTCTGAAGCTG	AAGTGCCCAGCCGAGCAGACCTGAC	CAGCTTCAGACGAGTGGACAAGCCT	GTCAGGTCTGCTCGGCTGGGCACTTAGGCTTGTCCACTCGTCTGAAGCTG	CAGCTTCAGACGAGTGGACAAGCCTAAGTGCCCAGCCGAGCAGACCTGAC	GTTTAAGAGCTAAGCTGGAAACAGCATAGCAAGTTTAAATAAGGCTAGTCCGTTATCAACTTGAAAAAGTGGCACCGAGTCGGTGCTTTTTTT	CR1	GGAAAGGACGAAACACCGGCTCCACCGGGGACACGGAGGTTTAAGAGCTAAGCTGGAAACAGCATAGCAAGTTTAAATAAGGCTAGTCCGTTATCAACTTGAAAAAGTGGCACCGAGTCGGTGCTTTTTTTGTCAGGTCTGCTCGGCTGGGCACTTAGGCTTGTCCACTCGTCTGAAGCTGAAGCTTGGCGGGATCCG
ANKRD52_1	GGGACACGGAGCGGCCCAGG	ANKRD52	R172_L223	R172	L223	GATAGCAGTACACCCGAGTAGTGTT	ACGTATGCACTGTAAAGTCGTGGGC	AACACTACTCGGGTGTACTGCTATC	GCCCACGACTTTACAGTGCATACGT	GATAGCAGTACACCCGAGTAGTGTTACGTATGCACTGTAAAGTCGTGGGC	GCCCACGACTTTACAGTGCATACGTAACACTACTCGGGTGTACTGCTATC	GTTTGAGAGCTAAGCAGAAAGCTGCATAGCAAGTTCAAATAAGGCTAGTCCGTACACAACTTGAAAAAGTGGCAGCCGAGTCGGCTGCTTTTTTT	CR2	GGAAAGGACGAAACACCGGGGACACGGAGCGGCCCAGGGTTTGAGAGCTAAGCAGAAAGCTGCATAGCAAGTTCAAATAAGGCTAGTCCGTACACAACTTGAAAAAGTGGCAGCCGAGTCGGCTGCTTTTTTTGATAGCAGTACACCCGAGTAGTGTTACGTATGCACTGTAAAGTCGTGGGCAAGCTTGGCGGGATCCG
ANKRD52_2	GGGCCGCTCCGTGTCCCCGG	ANKRD52	R171_L102	R171	L102	GATATCACCTCTCGCCTAGGCTTTT	ACAGAACGGATCGCAACCTCTGAGC	AAAAGCCTAGGCGAGAGGTGATATC	GCTCAGAGGTTGCGATCCGTTCTGT	GATATCACCTCTCGCCTAGGCTTTTACAGAACGGATCGCAACCTCTGAGC	GCTCAGAGGTTGCGATCCGTTCTGTAAAAGCCTAGGCGAGAGGTGATATC	GTTTCAGAGCTAAGCACAAGAGTGCATAGCAAGTTGAAATAAGGCTAGTCCGTTTACAACTTGAAAAAGTGGCACCCGAGTCGGGTGCTTTTTTT	CR3	GGAAAGGACGAAACACCGGGGCCGCTCCGTGTCCCCGGGTTTCAGAGCTAAGCACAAGAGTGCATAGCAAGTTGAAATAAGGCTAGTCCGTTTACAACTTGAAAAAGTGGCACCCGAGTCGGGTGCTTTTTTTGATATCACCTCTCGCCTAGGCTTTTACAGAACGGATCGCAACCTCTGAGCAAGCTTGGCGGGATCCG
ANKRD53_0	AGCCCCGCGATGGCCTCCGC	ANKRD53	R217_L015	R217	L015	GACTGGAGCGGATCGCTCGTGAAAA	AGCGGTCCCAACCACTGGTCACACA	TTTTCACGAGCGATCCGCTCCAGTC	TGTGTGACCAGTGGTTGGGACCGCT	GACTGGAGCGGATCGCTCGTGAAAAAGCGGTCCCAACCACTGGTCACACA	TGTGTGACCAGTGGTTGGGACCGCTTTTTCACGAGCGATCCGCTCCAGTC	GTTTAAGAGCTAAGCTGGAAACAGCATAGCAAGTTTAAATAAGGCTAGTCCGTTATCAACTTGAAAAAGTGGCACCGAGTCGGTGCTTTTTTT	CR1	GGAAAGGACGAAACACCGAGCCCCGCGATGGCCTCCGCGTTTAAGAGCTAAGCTGGAAACAGCATAGCAAGTTTAAATAAGGCTAGTCCGTTATCAACTTGAAAAAGTGGCACCGAGTCGGTGCTTTTTTTGACTGGAGCGGATCGCTCGTGAAAAAGCGGTCCCAACCACTGGTCACACAAAGCTTGGCGGGATCCG
ANKRD53_1	CCGAGCGGTGCTGCCCGCGG	ANKRD53	R079_L086	R079	L086	GATGAGAACGCAGCTCTACGCTCGT	AGGTAAGCCGAGTGATGTCGTCGAC	ACGAGCGTAGAGCTGCGTTCTCATC	GTCGACGACATCACTCGGCTTACCT	GATGAGAACGCAGCTCTACGCTCGTAGGTAAGCCGAGTGATGTCGTCGAC	GTCGACGACATCACTCGGCTTACCTACGAGCGTAGAGCTGCGTTCTCATC	GTTTCAGAGCTAAGCACAAGAGTGCATAGCAAGTTGAAATAAGGCTAGTCCGTTTACAACTTGAAAAAGTGGCACCCGAGTCGGGTGCTTTTTTT	CR3	GGAAAGGACGAAACACCGCCGAGCGGTGCTGCCCGCGGGTTTCAGAGCTAAGCACAAGAGTGCATAGCAAGTTGAAATAAGGCTAGTCCGTTTACAACTTGAAAAAGTGGCACCCGAGTCGGGTGCTTTTTTTGATGAGAACGCAGCTCTACGCTCGTAGGTAAGCCGAGTGATGTCGTCGACAAGCTTGGCGGGATCCG
ANKRD53_2	GGAAGCTGGCACTCAGAAAG	ANKRD53	R219_L012	R219	L012	GAACAGATCTGTTTGGTCTAGAACT	AGACTACAGATGGGTACCAGACGAG	AGTTCTAGACCAAACAGATCTGTTC	CTCGTCTGGTACCCATCTGTAGTCT	GAACAGATCTGTTTGGTCTAGAACTAGACTACAGATGGGTACCAGACGAG	CTCGTCTGGTACCCATCTGTAGTCTAGTTCTAGACCAAACAGATCTGTTC	GTTTCAGAGCTAAGCACAAGAGTGCATAGCAAGTTGAAATAAGGCTAGTCCGTTTACAACTTGAAAAAGTGGCACCCGAGTCGGGTGCTTTTTTT	CR3	GGAAAGGACGAAACACCGGGAAGCTGGCACTCAGAAAGGTTTCAGAGCTAAGCACAAGAGTGCATAGCAAGTTGAAATAAGGCTAGTCCGTTTACAACTTGAAAAAGTGGCACCCGAGTCGGGTGCTTTTTTTGAACAGATCTGTTTGGTCTAGAACTAGACTACAGATGGGTACCAGACGAGAAGCTTGGCGGGATCCG
ANKRD54_0	CCATGGCAACGGCTCCGCGC	ANKRD54	R023_L120	R023	L120	GTGGGGTCGTCTACTCACCGGTTGA	AGTTCTCTAGAGAAAAGAACACGTG	TCAACCGGTGAGTAGACGACCCCAC	CACGTGTTCTTTTCTCTAGAGAACT	GTGGGGTCGTCTACTCACCGGTTGAAGTTCTCTAGAGAAAAGAACACGTG	CACGTGTTCTTTTCTCTAGAGAACTTCAACCGGTGAGTAGACGACCCCAC	GTTTGAGAGCTAAGCAGAAAGCTGCATAGCAAGTTCAAATAAGGCTAGTCCGTACACAACTTGAAAAAGTGGCAGCCGAGTCGGCTGCTTTTTTT	CR2	GGAAAGGACGAAACACCGCCATGGCAACGGCTCCGCGCGTTTGAGAGCTAAGCAGAAAGCTGCATAGCAAGTTCAAATAAGGCTAGTCCGTACACAACTTGAAAAAGTGGCAGCCGAGTCGGCTGCTTTTTTTGTGGGGTCGTCTACTCACCGGTTGAAGTTCTCTAGAGAAAAGAACACGTGAAGCTTGGCGGGATCCG
ANKRD54_1	CCCGCGCGGAGCCGTTGCCA	ANKRD54	R058_L185	R058	L185	GAGCGGACCCGTACAGAGATCTGAA	ACGTTACACGTGTGCAGGATACGCT	TTCAGATCTCTGTACGGGTCCGCTC	AGCGTATCCTGCACACGTGTAACGT	GAGCGGACCCGTACAGAGATCTGAAACGTTACACGTGTGCAGGATACGCT	AGCGTATCCTGCACACGTGTAACGTTTCAGATCTCTGTACGGGTCCGCTC	GTTTGAGAGCTAAGCAGAAAGCTGCATAGCAAGTTCAAATAAGGCTAGTCCGTACACAACTTGAAAAAGTGGCAGCCGAGTCGGCTGCTTTTTTT	CR2	GGAAAGGACGAAACACCGCCCGCGCGGAGCCGTTGCCAGTTTGAGAGCTAAGCAGAAAGCTGCATAGCAAGTTCAAATAAGGCTAGTCCGTACACAACTTGAAAAAGTGGCAGCCGAGTCGGCTGCTTTTTTTGAGCGGACCCGTACAGAGATCTGAAACGTTACACGTGTGCAGGATACGCTAAGCTTGGCGGGATCCG
ANKRD54_2	GCCATGGCAACGGCTCCGCG	ANKRD54	R160_L237	R160	L237	GTCGGCTTGGCTTCTCTGACGAGAT	AGACGACTTCACAACAGTCATCTCG	ATCTCGTCAGAGAAGCCAAGCCGAC	CGAGATGACTGTTGTGAAGTCGTCT	GTCGGCTTGGCTTCTCTGACGAGATAGACGACTTCACAACAGTCATCTCG	CGAGATGACTGTTGTGAAGTCGTCTATCTCGTCAGAGAAGCCAAGCCGAC	GTTTAAGAGCTAAGCTGGAAACAGCATAGCAAGTTTAAATAAGGCTAGTCCGTTATCAACTTGAAAAAGTGGCACCGAGTCGGTGCTTTTTTT	CR1	GGAAAGGACGAAACACCGGCCATGGCAACGGCTCCGCGGTTTAAGAGCTAAGCTGGAAACAGCATAGCAAGTTTAAATAAGGCTAGTCCGTTATCAACTTGAAAAAGTGGCACCGAGTCGGTGCTTTTTTTGTCGGCTTGGCTTCTCTGACGAGATAGACGACTTCACAACAGTCATCTCGAAGCTTGGCGGGATCCG
ANKRD55_0	AGGGGGGCAGCCGAGCATAG	ANKRD55	R119_L083	R119	L083	GTCCCGTTCAGAGGTCTCGACTAGA	AGACAACATGTCCCCACACGAGGCT	TCTAGTCGAGACCTCTGAACGGGAC	AGCCTCGTGTGGGGACATGTTGTCT	GTCCCGTTCAGAGGTCTCGACTAGAAGACAACATGTCCCCACACGAGGCT	AGCCTCGTGTGGGGACATGTTGTCTTCTAGTCGAGACCTCTGAACGGGAC	GTTTAAGAGCTAAGCTGGAAACAGCATAGCAAGTTTAAATAAGGCTAGTCCGTTATCAACTTGAAAAAGTGGCACCGAGTCGGTGCTTTTTTT	CR1	GGAAAGGACGAAACACCGAGGGGGGCAGCCGAGCATAGGTTTAAGAGCTAAGCTGGAAACAGCATAGCAAGTTTAAATAAGGCTAGTCCGTTATCAACTTGAAAAAGTGGCACCGAGTCGGTGCTTTTTTTGTCCCGTTCAGAGGTCTCGACTAGAAGACAACATGTCCCCACACGAGGCTAAGCTTGGCGGGATCCG
ANKRD55_1	CAGCCGAGCATAGTGGAGAG	ANKRD55	R065_L101	R065	L101	GACTTGAAGCCTACTCAGTCGAGAG	ACCTGTCTCCTGTAATGGAGTCGAC	CTCTCGACTGAGTAGGCTTCAAGTC	GTCGACTCCATTACAGGAGACAGGT	GACTTGAAGCCTACTCAGTCGAGAGACCTGTCTCCTGTAATGGAGTCGAC	GTCGACTCCATTACAGGAGACAGGTCTCTCGACTGAGTAGGCTTCAAGTC	GTTTGAGAGCTAAGCAGAAAGCTGCATAGCAAGTTCAAATAAGGCTAGTCCGTACACAACTTGAAAAAGTGGCAGCCGAGTCGGCTGCTTTTTTT	CR2	GGAAAGGACGAAACACCGCAGCCGAGCATAGTGGAGAGGTTTGAGAGCTAAGCAGAAAGCTGCATAGCAAGTTCAAATAAGGCTAGTCCGTACACAACTTGAAAAAGTGGCAGCCGAGTCGGCTGCTTTTTTTGACTTGAAGCCTACTCAGTCGAGAGACCTGTCTCCTGTAATGGAGTCGACAAGCTTGGCGGGATCCG
ANKRD55_2	GGCAGCCGAGCATAGTGGAG	ANKRD55	R209_L101	R209	L101	GTGTTGTGCACAGTCGATGTGTGTT	ACCTGTCTCCTGTAATGGAGTCGAC	AACACACATCGACTGTGCACAACAC	GTCGACTCCATTACAGGAGACAGGT	GTGTTGTGCACAGTCGATGTGTGTTACCTGTCTCCTGTAATGGAGTCGAC	GTCGACTCCATTACAGGAGACAGGTAACACACATCGACTGTGCACAACAC	GTTTAAGAGCTAAGCTGGAAACAGCATAGCAAGTTTAAATAAGGCTAGTCCGTTATCAACTTGAAAAAGTGGCACCGAGTCGGTGCTTTTTTT	CR1	GGAAAGGACGAAACACCGGGCAGCCGAGCATAGTGGAGGTTTAAGAGCTAAGCTGGAAACAGCATAGCAAGTTTAAATAAGGCTAGTCCGTTATCAACTTGAAAAAGTGGCACCGAGTCGGTGCTTTTTTTGTGTTGTGCACAGTCGATGTGTGTTACCTGTCTCCTGTAATGGAGTCGACAAGCTTGGCGGGATCCG
ANKRD60_0	CAAGTCGGGCAAGGCACTCG	ANKRD60	R104_L159	R104	L159	GTAACGTATCGAAGGGATAGGTGCG	AGTGATCACTACGTCAGGAGTGCCA	CGCACCTATCCCTTCGATACGTTAC	TGGCACTCCTGACGTAGTGATCACT	GTAACGTATCGAAGGGATAGGTGCGAGTGATCACTACGTCAGGAGTGCCA	TGGCACTCCTGACGTAGTGATCACTCGCACCTATCCCTTCGATACGTTAC	GTTTAAGAGCTAAGCTGGAAACAGCATAGCAAGTTTAAATAAGGCTAGTCCGTTATCAACTTGAAAAAGTGGCACCGAGTCGGTGCTTTTTTT	CR1	GGAAAGGACGAAACACCGCAAGTCGGGCAAGGCACTCGGTTTAAGAGCTAAGCTGGAAACAGCATAGCAAGTTTAAATAAGGCTAGTCCGTTATCAACTTGAAAAAGTGGCACCGAGTCGGTGCTTTTTTTGTAACGTATCGAAGGGATAGGTGCGAGTGATCACTACGTCAGGAGTGCCAAAGCTTGGCGGGATCCG
ANKRD60_1	GAAGACGTCAGGGGCCAAGT	ANKRD60	R162_L164	R162	L164	GAATCCTTACCTGAACAGACCAACC	ACCATAGGGGAGCCCTGCGCTGATC	GGTTGGTCTGTTCAGGTAAGGATTC	GATCAGCGCAGGGCTCCCCTATGGT	GAATCCTTACCTGAACAGACCAACCACCATAGGGGAGCCCTGCGCTGATC	GATCAGCGCAGGGCTCCCCTATGGTGGTTGGTCTGTTCAGGTAAGGATTC	GTTTAAGAGCTAAGCTGGAAACAGCATAGCAAGTTTAAATAAGGCTAGTCCGTTATCAACTTGAAAAAGTGGCACCGAGTCGGTGCTTTTTTT	CR1	GGAAAGGACGAAACACCGGAAGACGTCAGGGGCCAAGTGTTTAAGAGCTAAGCTGGAAACAGCATAGCAAGTTTAAATAAGGCTAGTCCGTTATCAACTTGAAAAAGTGGCACCGAGTCGGTGCTTTTTTTGAATCCTTACCTGAACAGACCAACCACCATAGGGGAGCCCTGCGCTGATCAAGCTTGGCGGGATCCG
ANKRD60_2	GCGGCTCGTCTGTGACCCGA	ANKRD60	R213_L232	R213	L232	GTTAGCAAAACATCGGTGTGCTACG	AGTTCACATAAGAATACTGGTGGAG	CGTAGCACACCGATGTTTTGCTAAC	CTCCACCAGTATTCTTATGTGAACT	GTTAGCAAAACATCGGTGTGCTACGAGTTCACATAAGAATACTGGTGGAG	CTCCACCAGTATTCTTATGTGAACTCGTAGCACACCGATGTTTTGCTAAC	GTTTAAGAGCTAAGCTGGAAACAGCATAGCAAGTTTAAATAAGGCTAGTCCGTTATCAACTTGAAAAAGTGGCACCGAGTCGGTGCTTTTTTT	CR1	GGAAAGGACGAAACACCGGCGGCTCGTCTGTGACCCGAGTTTAAGAGCTAAGCTGGAAACAGCATAGCAAGTTTAAATAAGGCTAGTCCGTTATCAACTTGAAAAAGTGGCACCGAGTCGGTGCTTTTTTTGTTAGCAAAACATCGGTGTGCTACGAGTTCACATAAGAATACTGGTGGAGAAGCTTGGCGGGATCCG
ANKRD61_0	ACTTGGCACTGTCAACCACC	ANKRD61	R028_L006	R028	L006	GTTGGGTCCAGTTGTGTAGAGTAAT	AGTTCAGCAATCGAATCTTATGCAG	ATTACTCTACACAACTGGACCCAAC	CTGCATAAGATTCGATTGCTGAACT	GTTGGGTCCAGTTGTGTAGAGTAATAGTTCAGCAATCGAATCTTATGCAG	CTGCATAAGATTCGATTGCTGAACTATTACTCTACACAACTGGACCCAAC	GTTTAAGAGCTAAGCTGGAAACAGCATAGCAAGTTTAAATAAGGCTAGTCCGTTATCAACTTGAAAAAGTGGCACCGAGTCGGTGCTTTTTTT	CR1	GGAAAGGACGAAACACCGACTTGGCACTGTCAACCACCGTTTAAGAGCTAAGCTGGAAACAGCATAGCAAGTTTAAATAAGGCTAGTCCGTTATCAACTTGAAAAAGTGGCACCGAGTCGGTGCTTTTTTTGTTGGGTCCAGTTGTGTAGAGTAATAGTTCAGCAATCGAATCTTATGCAGAAGCTTGGCGGGATCCG
ANKRD61_1	GAAAGGAAGCAGAGACCTGG	ANKRD61	R114_L050	R114	L050	GAGTCCACGGGTAACGTGCGCAAAC	AGCCATGTCTTGATGACGTTTGGGC	GTTTGCGCACGTTACCCGTGGACTC	GCCCAAACGTCATCAAGACATGGCT	GAGTCCACGGGTAACGTGCGCAAACAGCCATGTCTTGATGACGTTTGGGC	GCCCAAACGTCATCAAGACATGGCTGTTTGCGCACGTTACCCGTGGACTC	GTTTCAGAGCTAAGCACAAGAGTGCATAGCAAGTTGAAATAAGGCTAGTCCGTTTACAACTTGAAAAAGTGGCACCCGAGTCGGGTGCTTTTTTT	CR3	GGAAAGGACGAAACACCGGAAAGGAAGCAGAGACCTGGGTTTCAGAGCTAAGCACAAGAGTGCATAGCAAGTTGAAATAAGGCTAGTCCGTTTACAACTTGAAAAAGTGGCACCCGAGTCGGGTGCTTTTTTTGAGTCCACGGGTAACGTGCGCAAACAGCCATGTCTTGATGACGTTTGGGCAAGCTTGGCGGGATCCG
ANKRD61_2	TCGAGTGAAGTGCTGCAGAT	ANKRD61	R009_L125	R009	L125	GTTTCGTGTTGAGGTCATGACAAAA	ACAACTCAGATGGCGAGTGTTGACT	TTTTGTCATGACCTCAACACGAAAC	AGTCAACACTCGCCATCTGAGTTGT	GTTTCGTGTTGAGGTCATGACAAAAACAACTCAGATGGCGAGTGTTGACT	AGTCAACACTCGCCATCTGAGTTGTTTTTGTCATGACCTCAACACGAAAC	GTTTGAGAGCTAAGCAGAAAGCTGCATAGCAAGTTCAAATAAGGCTAGTCCGTACACAACTTGAAAAAGTGGCAGCCGAGTCGGCTGCTTTTTTT	CR2	GGAAAGGACGAAACACCGTCGAGTGAAGTGCTGCAGATGTTTGAGAGCTAAGCAGAAAGCTGCATAGCAAGTTCAAATAAGGCTAGTCCGTACACAACTTGAAAAAGTGGCAGCCGAGTCGGCTGCTTTTTTTGTTTCGTGTTGAGGTCATGACAAAAACAACTCAGATGGCGAGTGTTGACTAAGCTTGGCGGGATCCG
ANKRD62_0	AGTGTCCCTGACGGAGGTTG	ANKRD62	R048_L100	R048	L100	GAGTACTTCCCAGAAGTGGAGTACA	AGGAGACACAACCTATCACAACTTC	TGTACTCCACTTCTGGGAAGTACTC	GAAGTTGTGATAGGTTGTGTCTCCT	GAGTACTTCCCAGAAGTGGAGTACAAGGAGACACAACCTATCACAACTTC	GAAGTTGTGATAGGTTGTGTCTCCTTGTACTCCACTTCTGGGAAGTACTC	GTTTGAGAGCTAAGCAGAAAGCTGCATAGCAAGTTCAAATAAGGCTAGTCCGTACACAACTTGAAAAAGTGGCAGCCGAGTCGGCTGCTTTTTTT	CR2	GGAAAGGACGAAACACCGAGTGTCCCTGACGGAGGTTGGTTTGAGAGCTAAGCAGAAAGCTGCATAGCAAGTTCAAATAAGGCTAGTCCGTACACAACTTGAAAAAGTGGCAGCCGAGTCGGCTGCTTTTTTTGAGTACTTCCCAGAAGTGGAGTACAAGGAGACACAACCTATCACAACTTCAAGCTTGGCGGGATCCG
ANKRD62_1	GACTGGAGTGTCCCTGACGG	ANKRD62	R042_L143	R042	L143	GTTGGGATCGGAAGGGAATGGTCCA	AGCGATCATAAGGGCTCTGATCTTA	TGGACCATTCCCTTCCGATCCCAAC	TAAGATCAGAGCCCTTATGATCGCT	GTTGGGATCGGAAGGGAATGGTCCAAGCGATCATAAGGGCTCTGATCTTA	TAAGATCAGAGCCCTTATGATCGCTTGGACCATTCCCTTCCGATCCCAAC	GTTTGAGAGCTAAGCAGAAAGCTGCATAGCAAGTTCAAATAAGGCTAGTCCGTACACAACTTGAAAAAGTGGCAGCCGAGTCGGCTGCTTTTTTT	CR2	GGAAAGGACGAAACACCGGACTGGAGTGTCCCTGACGGGTTTGAGAGCTAAGCAGAAAGCTGCATAGCAAGTTCAAATAAGGCTAGTCCGTACACAACTTGAAAAAGTGGCAGCCGAGTCGGCTGCTTTTTTTGTTGGGATCGGAAGGGAATGGTCCAAGCGATCATAAGGGCTCTGATCTTAAAGCTTGGCGGGATCCG
ANKRD62_2	GGAGACTGGAGTGTCCCTGA	ANKRD62	R152_L059	R152	L059	GTAACGAGATGAATGGACTCCAAAG	ACAGCACGCAACATTAGGATAGCAA	CTTTGGAGTCCATTCATCTCGTTAC	TTGCTATCCTAATGTTGCGTGCTGT	GTAACGAGATGAATGGACTCCAAAGACAGCACGCAACATTAGGATAGCAA	TTGCTATCCTAATGTTGCGTGCTGTCTTTGGAGTCCATTCATCTCGTTAC	GTTTGAGAGCTAAGCAGAAAGCTGCATAGCAAGTTCAAATAAGGCTAGTCCGTACACAACTTGAAAAAGTGGCAGCCGAGTCGGCTGCTTTTTTT	CR2	GGAAAGGACGAAACACCGGGAGACTGGAGTGTCCCTGAGTTTGAGAGCTAAGCAGAAAGCTGCATAGCAAGTTCAAATAAGGCTAGTCCGTACACAACTTGAAAAAGTGGCAGCCGAGTCGGCTGCTTTTTTTGTAACGAGATGAATGGACTCCAAAGACAGCACGCAACATTAGGATAGCAAAAGCTTGGCGGGATCCG
ANKRD63_0	CCGCTCCCCCGCAGCGACGG	ANKRD63	R033_L236	R033	L236	GACCCGATTCGTTGTCTATCCATAA	AGAATACAATAGCTAAGGACACTCC	TTATGGATAGACAACGAATCGGGTC	GGAGTGTCCTTAGCTATTGTATTCT	GACCCGATTCGTTGTCTATCCATAAAGAATACAATAGCTAAGGACACTCC	GGAGTGTCCTTAGCTATTGTATTCTTTATGGATAGACAACGAATCGGGTC	GTTTGAGAGCTAAGCAGAAAGCTGCATAGCAAGTTCAAATAAGGCTAGTCCGTACACAACTTGAAAAAGTGGCAGCCGAGTCGGCTGCTTTTTTT	CR2	GGAAAGGACGAAACACCGCCGCTCCCCCGCAGCGACGGGTTTGAGAGCTAAGCAGAAAGCTGCATAGCAAGTTCAAATAAGGCTAGTCCGTACACAACTTGAAAAAGTGGCAGCCGAGTCGGCTGCTTTTTTTGACCCGATTCGTTGTCTATCCATAAAGAATACAATAGCTAAGGACACTCCAAGCTTGGCGGGATCCG
ANKRD63_1	CTGGAGGCAGGCGTGCACGG	ANKRD63	R187_L115	R187	L115	GTTCCGTTTACTGGAGATTCCTGAT	ACTTTAGATTTGGGCAGGCCTGCTG	ATCAGGAATCTCCAGTAAACGGAAC	CAGCAGGCCTGCCCAAATCTAAAGT	GTTCCGTTTACTGGAGATTCCTGATACTTTAGATTTGGGCAGGCCTGCTG	CAGCAGGCCTGCCCAAATCTAAAGTATCAGGAATCTCCAGTAAACGGAAC	GTTTGAGAGCTAAGCAGAAAGCTGCATAGCAAGTTCAAATAAGGCTAGTCCGTACACAACTTGAAAAAGTGGCAGCCGAGTCGGCTGCTTTTTTT	CR2	GGAAAGGACGAAACACCGCTGGAGGCAGGCGTGCACGGGTTTGAGAGCTAAGCAGAAAGCTGCATAGCAAGTTCAAATAAGGCTAGTCCGTACACAACTTGAAAAAGTGGCAGCCGAGTCGGCTGCTTTTTTTGTTCCGTTTACTGGAGATTCCTGATACTTTAGATTTGGGCAGGCCTGCTGAAGCTTGGCGGGATCCG
ANKRD63_2	GGGCGCCACCGTCGCTGCGG	ANKRD63	R233_L097	R233	L097	GACAACAACCGTCGGGAGGAGTTAG	ACCCTTCAATTGTTTTGCCGACCGG	CTAACTCCTCCCGACGGTTGTTGTC	CCGGTCGGCAAAACAATTGAAGGGT	GACAACAACCGTCGGGAGGAGTTAGACCCTTCAATTGTTTTGCCGACCGG	CCGGTCGGCAAAACAATTGAAGGGTCTAACTCCTCCCGACGGTTGTTGTC	GTTTAAGAGCTAAGCTGGAAACAGCATAGCAAGTTTAAATAAGGCTAGTCCGTTATCAACTTGAAAAAGTGGCACCGAGTCGGTGCTTTTTTT	CR1	GGAAAGGACGAAACACCGGGGCGCCACCGTCGCTGCGGGTTTAAGAGCTAAGCTGGAAACAGCATAGCAAGTTTAAATAAGGCTAGTCCGTTATCAACTTGAAAAAGTGGCACCGAGTCGGTGCTTTTTTTGACAACAACCGTCGGGAGGAGTTAGACCCTTCAATTGTTTTGCCGACCGGAAGCTTGGCGGGATCCG
ANKRD65_0	AATCCCTTCTGCAGGCTTTG	ANKRD65	R206_L006	R206	L006	GACGACACTTCTCGCCACGAGTTTT	AGTTCAGCAATCGAATCTTATGCAG	AAAACTCGTGGCGAGAAGTGTCGTC	CTGCATAAGATTCGATTGCTGAACT	GACGACACTTCTCGCCACGAGTTTTAGTTCAGCAATCGAATCTTATGCAG	CTGCATAAGATTCGATTGCTGAACTAAAACTCGTGGCGAGAAGTGTCGTC	GTTTAAGAGCTAAGCTGGAAACAGCATAGCAAGTTTAAATAAGGCTAGTCCGTTATCAACTTGAAAAAGTGGCACCGAGTCGGTGCTTTTTTT	CR1	GGAAAGGACGAAACACCGAATCCCTTCTGCAGGCTTTGGTTTAAGAGCTAAGCTGGAAACAGCATAGCAAGTTTAAATAAGGCTAGTCCGTTATCAACTTGAAAAAGTGGCACCGAGTCGGTGCTTTTTTTGACGACACTTCTCGCCACGAGTTTTAGTTCAGCAATCGAATCTTATGCAGAAGCTTGGCGGGATCCG
ANKRD65_1	CCACCCCAAAGCCTGCAGAA	ANKRD65	R056_L226	R056	L226	GAGAAGATTAGACTGGAGCCCAATC	AGGAATGCCAAGCGATGCGTAGCTC	GATTGGGCTCCAGTCTAATCTTCTC	GAGCTACGCATCGCTTGGCATTCCT	GAGAAGATTAGACTGGAGCCCAATCAGGAATGCCAAGCGATGCGTAGCTC	GAGCTACGCATCGCTTGGCATTCCTGATTGGGCTCCAGTCTAATCTTCTC	GTTTAAGAGCTAAGCTGGAAACAGCATAGCAAGTTTAAATAAGGCTAGTCCGTTATCAACTTGAAAAAGTGGCACCGAGTCGGTGCTTTTTTT	CR1	GGAAAGGACGAAACACCGCCACCCCAAAGCCTGCAGAAGTTTAAGAGCTAAGCTGGAAACAGCATAGCAAGTTTAAATAAGGCTAGTCCGTTATCAACTTGAAAAAGTGGCACCGAGTCGGTGCTTTTTTTGAGAAGATTAGACTGGAGCCCAATCAGGAATGCCAAGCGATGCGTAGCTCAAGCTTGGCGGGATCCG
ANKRD65_2	TCCACCCCAAAGCCTGCAGA	ANKRD65	R025_L121	R025	L121	GTTGTGATATCTGGAGAACTCTTCA	AGTGCACTGGACTGATGCAATGACC	TGAAGAGTTCTCCAGATATCACAAC	GGTCATTGCATCAGTCCAGTGCACT	GTTGTGATATCTGGAGAACTCTTCAAGTGCACTGGACTGATGCAATGACC	GGTCATTGCATCAGTCCAGTGCACTTGAAGAGTTCTCCAGATATCACAAC	GTTTGAGAGCTAAGCAGAAAGCTGCATAGCAAGTTCAAATAAGGCTAGTCCGTACACAACTTGAAAAAGTGGCAGCCGAGTCGGCTGCTTTTTTT	CR2	GGAAAGGACGAAACACCGTCCACCCCAAAGCCTGCAGAGTTTGAGAGCTAAGCAGAAAGCTGCATAGCAAGTTCAAATAAGGCTAGTCCGTACACAACTTGAAAAAGTGGCAGCCGAGTCGGCTGCTTTTTTTGTTGTGATATCTGGAGAACTCTTCAAGTGCACTGGACTGATGCAATGACCAAGCTTGGCGGGATCCG
ANKRD66_0	ACTGTCTTGTGTGAAATTTG	ANKRD66	R157_L176	R157	L176	GATAACTCGTCATCCGTTGGCATTT	ACCTTTCACGAGCCATGCTGACGAT	AAATGCCAACGGATGACGAGTTATC	ATCGTCAGCATGGCTCGTGAAAGGT	GATAACTCGTCATCCGTTGGCATTTACCTTTCACGAGCCATGCTGACGAT	ATCGTCAGCATGGCTCGTGAAAGGTAAATGCCAACGGATGACGAGTTATC	GTTTGAGAGCTAAGCAGAAAGCTGCATAGCAAGTTCAAATAAGGCTAGTCCGTACACAACTTGAAAAAGTGGCAGCCGAGTCGGCTGCTTTTTTT	CR2	GGAAAGGACGAAACACCGACTGTCTTGTGTGAAATTTGGTTTGAGAGCTAAGCAGAAAGCTGCATAGCAAGTTCAAATAAGGCTAGTCCGTACACAACTTGAAAAAGTGGCAGCCGAGTCGGCTGCTTTTTTTGATAACTCGTCATCCGTTGGCATTTACCTTTCACGAGCCATGCTGACGATAAGCTTGGCGGGATCCG
ANKRD66_1	ATGGCATGGACACAACACTC	ANKRD66	R239_L175	R239	L175	GAGGGGAAAAGTCTTCTTGCCATCC	ACCTTACGAGTGGCATGGTGTCGCA	GGATGGCAAGAAGACTTTTCCCCTC	TGCGACACCATGCCACTCGTAAGGT	GAGGGGAAAAGTCTTCTTGCCATCCACCTTACGAGTGGCATGGTGTCGCA	TGCGACACCATGCCACTCGTAAGGTGGATGGCAAGAAGACTTTTCCCCTC	GTTTGAGAGCTAAGCAGAAAGCTGCATAGCAAGTTCAAATAAGGCTAGTCCGTACACAACTTGAAAAAGTGGCAGCCGAGTCGGCTGCTTTTTTT	CR2	GGAAAGGACGAAACACCGATGGCATGGACACAACACTCGTTTGAGAGCTAAGCAGAAAGCTGCATAGCAAGTTCAAATAAGGCTAGTCCGTACACAACTTGAAAAAGTGGCAGCCGAGTCGGCTGCTTTTTTTGAGGGGAAAAGTCTTCTTGCCATCCACCTTACGAGTGGCATGGTGTCGCAAAGCTTGGCGGGATCCG
ANKRD66_2	CATGGACACAACACTCCGGA	ANKRD66	R007_L224	R007	L224	GTTTCCTATCCTGGGCACCTGTAGG	AGGCGAGACTACTCCTCGAGTCTAG	CCTACAGGTGCCCAGGATAGGAAAC	CTAGACTCGAGGAGTAGTCTCGCCT	GTTTCCTATCCTGGGCACCTGTAGGAGGCGAGACTACTCCTCGAGTCTAG	CTAGACTCGAGGAGTAGTCTCGCCTCCTACAGGTGCCCAGGATAGGAAAC	GTTTGAGAGCTAAGCAGAAAGCTGCATAGCAAGTTCAAATAAGGCTAGTCCGTACACAACTTGAAAAAGTGGCAGCCGAGTCGGCTGCTTTTTTT	CR2	GGAAAGGACGAAACACCGCATGGACACAACACTCCGGAGTTTGAGAGCTAAGCAGAAAGCTGCATAGCAAGTTCAAATAAGGCTAGTCCGTACACAACTTGAAAAAGTGGCAGCCGAGTCGGCTGCTTTTTTTGTTTCCTATCCTGGGCACCTGTAGGAGGCGAGACTACTCCTCGAGTCTAGAAGCTTGGCGGGATCCG
ANKRD6_0	CAGGAGCCGAGAGCGCTGCC	ANKRD6	R084_L144	R084	L144	GATCTGAGCCGACGAGATGAGAATC	AGCTGTGACTAGAATAGCTGAGGCA	GATTCTCATCTCGTCGGCTCAGATC	TGCCTCAGCTATTCTAGTCACAGCT	GATCTGAGCCGACGAGATGAGAATCAGCTGTGACTAGAATAGCTGAGGCA	TGCCTCAGCTATTCTAGTCACAGCTGATTCTCATCTCGTCGGCTCAGATC	GTTTCAGAGCTAAGCACAAGAGTGCATAGCAAGTTGAAATAAGGCTAGTCCGTTTACAACTTGAAAAAGTGGCACCCGAGTCGGGTGCTTTTTTT	CR3	GGAAAGGACGAAACACCGCAGGAGCCGAGAGCGCTGCCGTTTCAGAGCTAAGCACAAGAGTGCATAGCAAGTTGAAATAAGGCTAGTCCGTTTACAACTTGAAAAAGTGGCACCCGAGTCGGGTGCTTTTTTTGATCTGAGCCGACGAGATGAGAATCAGCTGTGACTAGAATAGCTGAGGCAAAGCTTGGCGGGATCCG
ANKRD6_1	CCTGGCGCGCGGGCGGCTGG	ANKRD6	R214_L121	R214	L121	GTCGGCTTTGCTCGTCTTGGCTAAA	AGTGCACTGGACTGATGCAATGACC	TTTAGCCAAGACGAGCAAAGCCGAC	GGTCATTGCATCAGTCCAGTGCACT	GTCGGCTTTGCTCGTCTTGGCTAAAAGTGCACTGGACTGATGCAATGACC	GGTCATTGCATCAGTCCAGTGCACTTTTAGCCAAGACGAGCAAAGCCGAC	GTTTAAGAGCTAAGCTGGAAACAGCATAGCAAGTTTAAATAAGGCTAGTCCGTTATCAACTTGAAAAAGTGGCACCGAGTCGGTGCTTTTTTT	CR1	GGAAAGGACGAAACACCGCCTGGCGCGCGGGCGGCTGGGTTTAAGAGCTAAGCTGGAAACAGCATAGCAAGTTTAAATAAGGCTAGTCCGTTATCAACTTGAAAAAGTGGCACCGAGTCGGTGCTTTTTTTGTCGGCTTTGCTCGTCTTGGCTAAAAGTGCACTGGACTGATGCAATGACCAAGCTTGGCGGGATCCG
ANKRD6_2	GCTGGAGGCACGGCGCTGGG	ANKRD6	R208_L188	R208	L188	GACCGGAGTCCTGGTCTTCTGATGC	AGCCGAGGAAACCAGTGTGTACGTA	GCATCAGAAGACCAGGACTCCGGTC	TACGTACACACTGGTTTCCTCGGCT	GACCGGAGTCCTGGTCTTCTGATGCAGCCGAGGAAACCAGTGTGTACGTA	TACGTACACACTGGTTTCCTCGGCTGCATCAGAAGACCAGGACTCCGGTC	GTTTAAGAGCTAAGCTGGAAACAGCATAGCAAGTTTAAATAAGGCTAGTCCGTTATCAACTTGAAAAAGTGGCACCGAGTCGGTGCTTTTTTT	CR1	GGAAAGGACGAAACACCGGCTGGAGGCACGGCGCTGGGGTTTAAGAGCTAAGCTGGAAACAGCATAGCAAGTTTAAATAAGGCTAGTCCGTTATCAACTTGAAAAAGTGGCACCGAGTCGGTGCTTTTTTTGACCGGAGTCCTGGTCTTCTGATGCAGCCGAGGAAACCAGTGTGTACGTAAAGCTTGGCGGGATCCG
ANKRD7_0	CTTTCGTCAGGTACTGGAGA	ANKRD7	R145_L223	R145	L223	GTACACTCAGCTCCAGACCACAGTC	ACGTATGCACTGTAAAGTCGTGGGC	GACTGTGGTCTGGAGCTGAGTGTAC	GCCCACGACTTTACAGTGCATACGT	GTACACTCAGCTCCAGACCACAGTCACGTATGCACTGTAAAGTCGTGGGC	GCCCACGACTTTACAGTGCATACGTGACTGTGGTCTGGAGCTGAGTGTAC	GTTTGAGAGCTAAGCAGAAAGCTGCATAGCAAGTTCAAATAAGGCTAGTCCGTACACAACTTGAAAAAGTGGCAGCCGAGTCGGCTGCTTTTTTT	CR2	GGAAAGGACGAAACACCGCTTTCGTCAGGTACTGGAGAGTTTGAGAGCTAAGCAGAAAGCTGCATAGCAAGTTCAAATAAGGCTAGTCCGTACACAACTTGAAAAAGTGGCAGCCGAGTCGGCTGCTTTTTTTGTACACTCAGCTCCAGACCACAGTCACGTATGCACTGTAAAGTCGTGGGCAAGCTTGGCGGGATCCG
ANKRD7_1	GGCCGGATGCCAGGGCAGAG	ANKRD7	R035_L013	R035	L013	GATAGCAAATCAATGCTAACCTACC	ACACATGAGTTCGTGACGAGTGTTG	GGTAGGTTAGCATTGATTTGCTATC	CAACACTCGTCACGAACTCATGTGT	GATAGCAAATCAATGCTAACCTACCACACATGAGTTCGTGACGAGTGTTG	CAACACTCGTCACGAACTCATGTGTGGTAGGTTAGCATTGATTTGCTATC	GTTTAAGAGCTAAGCTGGAAACAGCATAGCAAGTTTAAATAAGGCTAGTCCGTTATCAACTTGAAAAAGTGGCACCGAGTCGGTGCTTTTTTT	CR1	GGAAAGGACGAAACACCGGGCCGGATGCCAGGGCAGAGGTTTAAGAGCTAAGCTGGAAACAGCATAGCAAGTTTAAATAAGGCTAGTCCGTTATCAACTTGAAAAAGTGGCACCGAGTCGGTGCTTTTTTTGATAGCAAATCAATGCTAACCTACCACACATGAGTTCGTGACGAGTGTTGAAGCTTGGCGGGATCCG
ANKRD7_2	TACTGGAGAGGGCTGCCGGC	ANKRD7	R189_L025	R189	L025	GAATTGTTACCTTTTCACGCCTCAA	ACGTGAGTTCTGGGGTGACTTGTAC	TTGAGGCGTGAAAAGGTAACAATTC	GTACAAGTCACCCCAGAACTCACGT	GAATTGTTACCTTTTCACGCCTCAAACGTGAGTTCTGGGGTGACTTGTAC	GTACAAGTCACCCCAGAACTCACGTTTGAGGCGTGAAAAGGTAACAATTC	GTTTAAGAGCTAAGCTGGAAACAGCATAGCAAGTTTAAATAAGGCTAGTCCGTTATCAACTTGAAAAAGTGGCACCGAGTCGGTGCTTTTTTT	CR1	GGAAAGGACGAAACACCGTACTGGAGAGGGCTGCCGGCGTTTAAGAGCTAAGCTGGAAACAGCATAGCAAGTTTAAATAAGGCTAGTCCGTTATCAACTTGAAAAAGTGGCACCGAGTCGGTGCTTTTTTTGAATTGTTACCTTTTCACGCCTCAAACGTGAGTTCTGGGGTGACTTGTACAAGCTTGGCGGGATCCG
ANKRD9_0	AGCCGCGCTCTGAGCCGCCG	ANKRD9	R013_L229	R013	L229	GATCGCAGCCGTAAAGTGCTGTAGT	AGCGGTCAAGTGCAAAGCGTTGTGA	ACTACAGCACTTTACGGCTGCGATC	TCACAACGCTTTGCACTTGACCGCT	GATCGCAGCCGTAAAGTGCTGTAGTAGCGGTCAAGTGCAAAGCGTTGTGA	TCACAACGCTTTGCACTTGACCGCTACTACAGCACTTTACGGCTGCGATC	GTTTGAGAGCTAAGCAGAAAGCTGCATAGCAAGTTCAAATAAGGCTAGTCCGTACACAACTTGAAAAAGTGGCAGCCGAGTCGGCTGCTTTTTTT	CR2	GGAAAGGACGAAACACCGAGCCGCGCTCTGAGCCGCCGGTTTGAGAGCTAAGCAGAAAGCTGCATAGCAAGTTCAAATAAGGCTAGTCCGTACACAACTTGAAAAAGTGGCAGCCGAGTCGGCTGCTTTTTTTGATCGCAGCCGTAAAGTGCTGTAGTAGCGGTCAAGTGCAAAGCGTTGTGAAAGCTTGGCGGGATCCG
ANKRD9_1	GCCCTGCGATCCGGCCGCGG	ANKRD9	R017_L042	R017	L042	GAGTAGAAGAGACGCGTTCACAGCG	ACCGAAGGTTTCCAGACGTGACGCT	CGCTGTGAACGCGTCTCTTCTACTC	AGCGTCACGTCTGGAAACCTTCGGT	GAGTAGAAGAGACGCGTTCACAGCGACCGAAGGTTTCCAGACGTGACGCT	AGCGTCACGTCTGGAAACCTTCGGTCGCTGTGAACGCGTCTCTTCTACTC	GTTTAAGAGCTAAGCTGGAAACAGCATAGCAAGTTTAAATAAGGCTAGTCCGTTATCAACTTGAAAAAGTGGCACCGAGTCGGTGCTTTTTTT	CR1	GGAAAGGACGAAACACCGGCCCTGCGATCCGGCCGCGGGTTTAAGAGCTAAGCTGGAAACAGCATAGCAAGTTTAAATAAGGCTAGTCCGTTATCAACTTGAAAAAGTGGCACCGAGTCGGTGCTTTTTTTGAGTAGAAGAGACGCGTTCACAGCGACCGAAGGTTTCCAGACGTGACGCTAAGCTTGGCGGGATCCG
ANKRD9_2	GCCGCGGCCGGATCGCAGGG	ANKRD9	R048_L103	R048	L103	GAGTACTTCCCAGAAGTGGAGTACA	AGCTCACGCCTGATTTCTCATGTTT	TGTACTCCACTTCTGGGAAGTACTC	AAACATGAGAAATCAGGCGTGAGCT	GAGTACTTCCCAGAAGTGGAGTACAAGCTCACGCCTGATTTCTCATGTTT	AAACATGAGAAATCAGGCGTGAGCTTGTACTCCACTTCTGGGAAGTACTC	GTTTAAGAGCTAAGCTGGAAACAGCATAGCAAGTTTAAATAAGGCTAGTCCGTTATCAACTTGAAAAAGTGGCACCGAGTCGGTGCTTTTTTT	CR1	GGAAAGGACGAAACACCGGCCGCGGCCGGATCGCAGGGGTTTAAGAGCTAAGCTGGAAACAGCATAGCAAGTTTAAATAAGGCTAGTCCGTTATCAACTTGAAAAAGTGGCACCGAGTCGGTGCTTTTTTTGAGTACTTCCCAGAAGTGGAGTACAAGCTCACGCCTGATTTCTCATGTTTAAGCTTGGCGGGATCCG
ANKS1A_0	ACGCACCCCCCAAACCGGCT	ANKS1A	R030_L018	R030	L018	GAAGCGTTTAGTATGGAGAACTAAC	ACAGTTCGGGACTTGTCGATAGTTC	GTTAGTTCTCCATACTAAACGCTTC	GAACTATCGACAAGTCCCGAACTGT	GAAGCGTTTAGTATGGAGAACTAACACAGTTCGGGACTTGTCGATAGTTC	GAACTATCGACAAGTCCCGAACTGTGTTAGTTCTCCATACTAAACGCTTC	GTTTAAGAGCTAAGCTGGAAACAGCATAGCAAGTTTAAATAAGGCTAGTCCGTTATCAACTTGAAAAAGTGGCACCGAGTCGGTGCTTTTTTT	CR1	GGAAAGGACGAAACACCGACGCACCCCCCAAACCGGCTGTTTAAGAGCTAAGCTGGAAACAGCATAGCAAGTTTAAATAAGGCTAGTCCGTTATCAACTTGAAAAAGTGGCACCGAGTCGGTGCTTTTTTTGAAGCGTTTAGTATGGAGAACTAACACAGTTCGGGACTTGTCGATAGTTCAAGCTTGGCGGGATCCG
ANKS1A_1	GGGCAACGCACCCCCCAAAC	ANKS1A	R138_L142	R138	L142	GTGGTCAAACCACAAGTCACGTGAC	ACTTGTGGGCTGTTCACCATTCCCG	GTCACGTGACTTGTGGTTTGACCAC	CGGGAATGGTGAACAGCCCACAAGT	GTGGTCAAACCACAAGTCACGTGACACTTGTGGGCTGTTCACCATTCCCG	CGGGAATGGTGAACAGCCCACAAGTGTCACGTGACTTGTGGTTTGACCAC	GTTTAAGAGCTAAGCTGGAAACAGCATAGCAAGTTTAAATAAGGCTAGTCCGTTATCAACTTGAAAAAGTGGCACCGAGTCGGTGCTTTTTTT	CR1	GGAAAGGACGAAACACCGGGGCAACGCACCCCCCAAACGTTTAAGAGCTAAGCTGGAAACAGCATAGCAAGTTTAAATAAGGCTAGTCCGTTATCAACTTGAAAAAGTGGCACCGAGTCGGTGCTTTTTTTGTGGTCAAACCACAAGTCACGTGACACTTGTGGGCTGTTCACCATTCCCGAAGCTTGGCGGGATCCG
ANKS1A_2	GTGTCCCCAGCCGGTTTGGG	ANKS1A	R181_L057	R181	L057	GAGGTCTTACCAAGGGTTTTGTGCG	ACCTGTGTGAAGCCATGTCGACTCG	CGCACAAAACCCTTGGTAAGACCTC	CGAGTCGACATGGCTTCACACAGGT	GAGGTCTTACCAAGGGTTTTGTGCGACCTGTGTGAAGCCATGTCGACTCG	CGAGTCGACATGGCTTCACACAGGTCGCACAAAACCCTTGGTAAGACCTC	GTTTGAGAGCTAAGCAGAAAGCTGCATAGCAAGTTCAAATAAGGCTAGTCCGTACACAACTTGAAAAAGTGGCAGCCGAGTCGGCTGCTTTTTTT	CR2	GGAAAGGACGAAACACCGGTGTCCCCAGCCGGTTTGGGGTTTGAGAGCTAAGCAGAAAGCTGCATAGCAAGTTCAAATAAGGCTAGTCCGTACACAACTTGAAAAAGTGGCAGCCGAGTCGGCTGCTTTTTTTGAGGTCTTACCAAGGGTTTTGTGCGACCTGTGTGAAGCCATGTCGACTCGAAGCTTGGCGGGATCCG
ANKS1B_0	GATGCACAGAGGCAACGGCT	ANKS1B	R074_L088	R074	L088	GACAGCTATGGTAGACAATCCAACT	ACAAATGGATACGTTACAATAGTCG	AGTTGGATTGTCTACCATAGCTGTC	CGACTATTGTAACGTATCCATTTGT	GACAGCTATGGTAGACAATCCAACTACAAATGGATACGTTACAATAGTCG	CGACTATTGTAACGTATCCATTTGTAGTTGGATTGTCTACCATAGCTGTC	GTTTGAGAGCTAAGCAGAAAGCTGCATAGCAAGTTCAAATAAGGCTAGTCCGTACACAACTTGAAAAAGTGGCAGCCGAGTCGGCTGCTTTTTTT	CR2	GGAAAGGACGAAACACCGGATGCACAGAGGCAACGGCTGTTTGAGAGCTAAGCAGAAAGCTGCATAGCAAGTTCAAATAAGGCTAGTCCGTACACAACTTGAAAAAGTGGCAGCCGAGTCGGCTGCTTTTTTTGACAGCTATGGTAGACAATCCAACTACAAATGGATACGTTACAATAGTCGAAGCTTGGCGGGATCCG
ANKS1B_1	GCGCCCAGAAAGATGCACAG	ANKS1B	R218_L066	R218	L066	GAACCGTGGTCACGTCACTACTACT	ACTGTTCATCAGCCATCCCTAGCTA	AGTAGTAGTGACGTGACCACGGTTC	TAGCTAGGGATGGCTGATGAACAGT	GAACCGTGGTCACGTCACTACTACTACTGTTCATCAGCCATCCCTAGCTA	TAGCTAGGGATGGCTGATGAACAGTAGTAGTAGTGACGTGACCACGGTTC	GTTTAAGAGCTAAGCTGGAAACAGCATAGCAAGTTTAAATAAGGCTAGTCCGTTATCAACTTGAAAAAGTGGCACCGAGTCGGTGCTTTTTTT	CR1	GGAAAGGACGAAACACCGGCGCCCAGAAAGATGCACAGGTTTAAGAGCTAAGCTGGAAACAGCATAGCAAGTTTAAATAAGGCTAGTCCGTTATCAACTTGAAAAAGTGGCACCGAGTCGGTGCTTTTTTTGAACCGTGGTCACGTCACTACTACTACTGTTCATCAGCCATCCCTAGCTAAAGCTTGGCGGGATCCG
ANKS1B_2	GGCAACGGCTAGGGGAGCGG	ANKS1B	R150_L142	R150	L142	GTCAGGTCTGCTCGGCTGGGCACTT	ACTTGTGGGCTGTTCACCATTCCCG	AAGTGCCCAGCCGAGCAGACCTGAC	CGGGAATGGTGAACAGCCCACAAGT	GTCAGGTCTGCTCGGCTGGGCACTTACTTGTGGGCTGTTCACCATTCCCG	CGGGAATGGTGAACAGCCCACAAGTAAGTGCCCAGCCGAGCAGACCTGAC	GTTTGAGAGCTAAGCAGAAAGCTGCATAGCAAGTTCAAATAAGGCTAGTCCGTACACAACTTGAAAAAGTGGCAGCCGAGTCGGCTGCTTTTTTT	CR2	GGAAAGGACGAAACACCGGGCAACGGCTAGGGGAGCGGGTTTGAGAGCTAAGCAGAAAGCTGCATAGCAAGTTCAAATAAGGCTAGTCCGTACACAACTTGAAAAAGTGGCAGCCGAGTCGGCTGCTTTTTTTGTCAGGTCTGCTCGGCTGGGCACTTACTTGTGGGCTGTTCACCATTCCCGAAGCTTGGCGGGATCCG
ANKS3_0	GCCGCCACGCTCCCTCGCCG	ANKS3	R062_L172	R062	L172	GTCTCGAGTGCTTGCCAAGTGAGGG	ACTTCAGACATGATTACCTTTGAAC	CCCTCACTTGGCAAGCACTCGAGAC	GTTCAAAGGTAATCATGTCTGAAGT	GTCTCGAGTGCTTGCCAAGTGAGGGACTTCAGACATGATTACCTTTGAAC	GTTCAAAGGTAATCATGTCTGAAGTCCCTCACTTGGCAAGCACTCGAGAC	GTTTAAGAGCTAAGCTGGAAACAGCATAGCAAGTTTAAATAAGGCTAGTCCGTTATCAACTTGAAAAAGTGGCACCGAGTCGGTGCTTTTTTT	CR1	GGAAAGGACGAAACACCGGCCGCCACGCTCCCTCGCCGGTTTAAGAGCTAAGCTGGAAACAGCATAGCAAGTTTAAATAAGGCTAGTCCGTTATCAACTTGAAAAAGTGGCACCGAGTCGGTGCTTTTTTTGTCTCGAGTGCTTGCCAAGTGAGGGACTTCAGACATGATTACCTTTGAACAAGCTTGGCGGGATCCG
ANKS3_1	GGTGCCCCGGCGAGGGAGCG	ANKS3	R212_L219	R212	L219	GTACGGACATCTAGGCAACCGATCG	AGCTCTCGGCAGTGGACCCTTGCGC	CGATCGGTTGCCTAGATGTCCGTAC	GCGCAAGGGTCCACTGCCGAGAGCT	GTACGGACATCTAGGCAACCGATCGAGCTCTCGGCAGTGGACCCTTGCGC	GCGCAAGGGTCCACTGCCGAGAGCTCGATCGGTTGCCTAGATGTCCGTAC	GTTTGAGAGCTAAGCAGAAAGCTGCATAGCAAGTTCAAATAAGGCTAGTCCGTACACAACTTGAAAAAGTGGCAGCCGAGTCGGCTGCTTTTTTT	CR2	GGAAAGGACGAAACACCGGGTGCCCCGGCGAGGGAGCGGTTTGAGAGCTAAGCAGAAAGCTGCATAGCAAGTTCAAATAAGGCTAGTCCGTACACAACTTGAAAAAGTGGCAGCCGAGTCGGCTGCTTTTTTTGTACGGACATCTAGGCAACCGATCGAGCTCTCGGCAGTGGACCCTTGCGCAAGCTTGGCGGGATCCG
ANKS3_2	GTGGCGGCGAGCTGTTTGGG	ANKS3	R048_L039	R048	L039	GAGTACTTCCCAGAAGTGGAGTACA	AGAAGTGCTCACACAACTCCAGGCG	TGTACTCCACTTCTGGGAAGTACTC	CGCCTGGAGTTGTGTGAGCACTTCT	GAGTACTTCCCAGAAGTGGAGTACAAGAAGTGCTCACACAACTCCAGGCG	CGCCTGGAGTTGTGTGAGCACTTCTTGTACTCCACTTCTGGGAAGTACTC	GTTTGAGAGCTAAGCAGAAAGCTGCATAGCAAGTTCAAATAAGGCTAGTCCGTACACAACTTGAAAAAGTGGCAGCCGAGTCGGCTGCTTTTTTT	CR2	GGAAAGGACGAAACACCGGTGGCGGCGAGCTGTTTGGGGTTTGAGAGCTAAGCAGAAAGCTGCATAGCAAGTTCAAATAAGGCTAGTCCGTACACAACTTGAAAAAGTGGCAGCCGAGTCGGCTGCTTTTTTTGAGTACTTCCCAGAAGTGGAGTACAAGAAGTGCTCACACAACTCCAGGCGAAGCTTGGCGGGATCCG
ANKS4B_0	AACTATCACTAGCAGCTTGG	ANKS4B	R156_L022	R156	L022	GTAGGGTCCCGAGACGAGTAGAAAA	AGTTAACTAATGTTCAGCTAAGGCC	TTTTCTACTCGTCTCGGGACCCTAC	GGCCTTAGCTGAACATTAGTTAACT	GTAGGGTCCCGAGACGAGTAGAAAAAGTTAACTAATGTTCAGCTAAGGCC	GGCCTTAGCTGAACATTAGTTAACTTTTTCTACTCGTCTCGGGACCCTAC	GTTTGAGAGCTAAGCAGAAAGCTGCATAGCAAGTTCAAATAAGGCTAGTCCGTACACAACTTGAAAAAGTGGCAGCCGAGTCGGCTGCTTTTTTT	CR2	GGAAAGGACGAAACACCGAACTATCACTAGCAGCTTGGGTTTGAGAGCTAAGCAGAAAGCTGCATAGCAAGTTCAAATAAGGCTAGTCCGTACACAACTTGAAAAAGTGGCAGCCGAGTCGGCTGCTTTTTTTGTAGGGTCCCGAGACGAGTAGAAAAAGTTAACTAATGTTCAGCTAAGGCCAAGCTTGGCGGGATCCG
ANKS4B_1	CTGGCCAAGTTCTGGTGAGC	ANKS4B	R018_L007	R018	L007	GAAACCTTTACTCATCACTTGATAA	AGGGTTGCATTGGGAACTATAGAAT	TTATCAAGTGATGAGTAAAGGTTTC	ATTCTATAGTTCCCAATGCAACCCT	GAAACCTTTACTCATCACTTGATAAAGGGTTGCATTGGGAACTATAGAAT	ATTCTATAGTTCCCAATGCAACCCTTTATCAAGTGATGAGTAAAGGTTTC	GTTTCAGAGCTAAGCACAAGAGTGCATAGCAAGTTGAAATAAGGCTAGTCCGTTTACAACTTGAAAAAGTGGCACCCGAGTCGGGTGCTTTTTTT	CR3	GGAAAGGACGAAACACCGCTGGCCAAGTTCTGGTGAGCGTTTCAGAGCTAAGCACAAGAGTGCATAGCAAGTTGAAATAAGGCTAGTCCGTTTACAACTTGAAAAAGTGGCACCCGAGTCGGGTGCTTTTTTTGAAACCTTTACTCATCACTTGATAAAGGGTTGCATTGGGAACTATAGAATAAGCTTGGCGGGATCCG
ANKS4B_2	GGTAACTATCACTAGCAGCT	ANKS4B	R149_L021	R149	L021	GTGCACACTACATAACATTCCTACG	AGCGTTGTGCTGAGGTCGAAACAGA	CGTAGGAATGTTATGTAGTGTGCAC	TCTGTTTCGACCTCAGCACAACGCT	GTGCACACTACATAACATTCCTACGAGCGTTGTGCTGAGGTCGAAACAGA	TCTGTTTCGACCTCAGCACAACGCTCGTAGGAATGTTATGTAGTGTGCAC	GTTTCAGAGCTAAGCACAAGAGTGCATAGCAAGTTGAAATAAGGCTAGTCCGTTTACAACTTGAAAAAGTGGCACCCGAGTCGGGTGCTTTTTTT	CR3	GGAAAGGACGAAACACCGGGTAACTATCACTAGCAGCTGTTTCAGAGCTAAGCACAAGAGTGCATAGCAAGTTGAAATAAGGCTAGTCCGTTTACAACTTGAAAAAGTGGCACCCGAGTCGGGTGCTTTTTTTGTGCACACTACATAACATTCCTACGAGCGTTGTGCTGAGGTCGAAACAGAAAGCTTGGCGGGATCCG
ANKS6_0	CAGCAGCAGCTGGAAGGCCG	ANKS6	R033_L045	R033	L045	GACCCGATTCGTTGTCTATCCATAA	ACTTGACGACTCACGAGAACTGTCG	TTATGGATAGACAACGAATCGGGTC	CGACAGTTCTCGTGAGTCGTCAAGT	GACCCGATTCGTTGTCTATCCATAAACTTGACGACTCACGAGAACTGTCG	CGACAGTTCTCGTGAGTCGTCAAGTTTATGGATAGACAACGAATCGGGTC	GTTTGAGAGCTAAGCAGAAAGCTGCATAGCAAGTTCAAATAAGGCTAGTCCGTACACAACTTGAAAAAGTGGCAGCCGAGTCGGCTGCTTTTTTT	CR2	GGAAAGGACGAAACACCGCAGCAGCAGCTGGAAGGCCGGTTTGAGAGCTAAGCAGAAAGCTGCATAGCAAGTTCAAATAAGGCTAGTCCGTACACAACTTGAAAAAGTGGCAGCCGAGTCGGCTGCTTTTTTTGACCCGATTCGTTGTCTATCCATAAACTTGACGACTCACGAGAACTGTCGAAGCTTGGCGGGATCCG
ANKS6_1	CCCATCGCCGCCGCCACGCG	ANKS6	R155_L131	R155	L131	GTCTTGTTGTCTGTCCATGGCATGC	ACTGTACCTGTCGACTGATCAGCCA	GCATGCCATGGACAGACAACAAGAC	TGGCTGATCAGTCGACAGGTACAGT	GTCTTGTTGTCTGTCCATGGCATGCACTGTACCTGTCGACTGATCAGCCA	TGGCTGATCAGTCGACAGGTACAGTGCATGCCATGGACAGACAACAAGAC	GTTTCAGAGCTAAGCACAAGAGTGCATAGCAAGTTGAAATAAGGCTAGTCCGTTTACAACTTGAAAAAGTGGCACCCGAGTCGGGTGCTTTTTTT	CR3	GGAAAGGACGAAACACCGCCCATCGCCGCCGCCACGCGGTTTCAGAGCTAAGCACAAGAGTGCATAGCAAGTTGAAATAAGGCTAGTCCGTTTACAACTTGAAAAAGTGGCACCCGAGTCGGGTGCTTTTTTTGTCTTGTTGTCTGTCCATGGCATGCACTGTACCTGTCGACTGATCAGCCAAAGCTTGGCGGGATCCG
ANKS6_2	CGGGAGCGGGCCGCGCGTGG	ANKS6	R159_L169	R159	L169	GACAAGTTGCCACCGCACGTCTTCA	ACTACAGGATACGAATGATTAGACA	TGAAGACGTGCGGTGGCAACTTGTC	TGTCTAATCATTCGTATCCTGTAGT	GACAAGTTGCCACCGCACGTCTTCAACTACAGGATACGAATGATTAGACA	TGTCTAATCATTCGTATCCTGTAGTTGAAGACGTGCGGTGGCAACTTGTC	GTTTCAGAGCTAAGCACAAGAGTGCATAGCAAGTTGAAATAAGGCTAGTCCGTTTACAACTTGAAAAAGTGGCACCCGAGTCGGGTGCTTTTTTT	CR3	GGAAAGGACGAAACACCGCGGGAGCGGGCCGCGCGTGGGTTTCAGAGCTAAGCACAAGAGTGCATAGCAAGTTGAAATAAGGCTAGTCCGTTTACAACTTGAAAAAGTGGCACCCGAGTCGGGTGCTTTTTTTGACAAGTTGCCACCGCACGTCTTCAACTACAGGATACGAATGATTAGACAAAGCTTGGCGGGATCCG
ANKUB1_0	AGAGATAGTCTATACGTCGA	ANKUB1	R017_L047	R017	L047	GAGTAGAAGAGACGCGTTCACAGCG	ACCTGACTGTAGCTTTCCGTTGCTG	CGCTGTGAACGCGTCTCTTCTACTC	CAGCAACGGAAAGCTACAGTCAGGT	GAGTAGAAGAGACGCGTTCACAGCGACCTGACTGTAGCTTTCCGTTGCTG	CAGCAACGGAAAGCTACAGTCAGGTCGCTGTGAACGCGTCTCTTCTACTC	GTTTCAGAGCTAAGCACAAGAGTGCATAGCAAGTTGAAATAAGGCTAGTCCGTTTACAACTTGAAAAAGTGGCACCCGAGTCGGGTGCTTTTTTT	CR3	GGAAAGGACGAAACACCGAGAGATAGTCTATACGTCGAGTTTCAGAGCTAAGCACAAGAGTGCATAGCAAGTTGAAATAAGGCTAGTCCGTTTACAACTTGAAAAAGTGGCACCCGAGTCGGGTGCTTTTTTTGAGTAGAAGAGACGCGTTCACAGCGACCTGACTGTAGCTTTCCGTTGCTGAAGCTTGGCGGGATCCG
ANKUB1_1	CGTCGATGGTGACTGCACAA	ANKUB1	R030_L088	R030	L088	GAAGCGTTTAGTATGGAGAACTAAC	ACAAATGGATACGTTACAATAGTCG	GTTAGTTCTCCATACTAAACGCTTC	CGACTATTGTAACGTATCCATTTGT	GAAGCGTTTAGTATGGAGAACTAACACAAATGGATACGTTACAATAGTCG	CGACTATTGTAACGTATCCATTTGTGTTAGTTCTCCATACTAAACGCTTC	GTTTAAGAGCTAAGCTGGAAACAGCATAGCAAGTTTAAATAAGGCTAGTCCGTTATCAACTTGAAAAAGTGGCACCGAGTCGGTGCTTTTTTT	CR1	GGAAAGGACGAAACACCGCGTCGATGGTGACTGCACAAGTTTAAGAGCTAAGCTGGAAACAGCATAGCAAGTTTAAATAAGGCTAGTCCGTTATCAACTTGAAAAAGTGGCACCGAGTCGGTGCTTTTTTTGAAGCGTTTAGTATGGAGAACTAACACAAATGGATACGTTACAATAGTCGAAGCTTGGCGGGATCCG
ANKUB1_2	GACATCCGGACAAAGAGTCA	ANKUB1	R052_L230	R052	L230	GAGAAGTATGGTGCGCAATGGTAGT	AGCTAACGGTTGTTATGAGGTCCTG	ACTACCATTGCGCACCATACTTCTC	CAGGACCTCATAACAACCGTTAGCT	GAGAAGTATGGTGCGCAATGGTAGTAGCTAACGGTTGTTATGAGGTCCTG	CAGGACCTCATAACAACCGTTAGCTACTACCATTGCGCACCATACTTCTC	GTTTAAGAGCTAAGCTGGAAACAGCATAGCAAGTTTAAATAAGGCTAGTCCGTTATCAACTTGAAAAAGTGGCACCGAGTCGGTGCTTTTTTT	CR1	GGAAAGGACGAAACACCGGACATCCGGACAAAGAGTCAGTTTAAGAGCTAAGCTGGAAACAGCATAGCAAGTTTAAATAAGGCTAGTCCGTTATCAACTTGAAAAAGTGGCACCGAGTCGGTGCTTTTTTTGAGAAGTATGGTGCGCAATGGTAGTAGCTAACGGTTGTTATGAGGTCCTGAAGCTTGGCGGGATCCG
ANKZF1_0	AGAAGACGCACCAAACGTCC	ANKZF1	R177_L023	R177	L023	GTCGCGAGGTGAGGGGAGTGCTGCC	AGCCCTGCCCTCAAGACACCTGTCT	GGCAGCACTCCCCTCACCTCGCGAC	AGACAGGTGTCTTGAGGGCAGGGCT	GTCGCGAGGTGAGGGGAGTGCTGCCAGCCCTGCCCTCAAGACACCTGTCT	AGACAGGTGTCTTGAGGGCAGGGCTGGCAGCACTCCCCTCACCTCGCGAC	GTTTCAGAGCTAAGCACAAGAGTGCATAGCAAGTTGAAATAAGGCTAGTCCGTTTACAACTTGAAAAAGTGGCACCCGAGTCGGGTGCTTTTTTT	CR3	GGAAAGGACGAAACACCGAGAAGACGCACCAAACGTCCGTTTCAGAGCTAAGCACAAGAGTGCATAGCAAGTTGAAATAAGGCTAGTCCGTTTACAACTTGAAAAAGTGGCACCCGAGTCGGGTGCTTTTTTTGTCGCGAGGTGAGGGGAGTGCTGCCAGCCCTGCCCTCAAGACACCTGTCTAAGCTTGGCGGGATCCG
ANKZF1_1	GAAATCCGGCAATCGACCTG	ANKZF1	R033_L064	R033	L064	GACCCGATTCGTTGTCTATCCATAA	ACCGTACAACTCTGCTGAATACCAG	TTATGGATAGACAACGAATCGGGTC	CTGGTATTCAGCAGAGTTGTACGGT	GACCCGATTCGTTGTCTATCCATAAACCGTACAACTCTGCTGAATACCAG	CTGGTATTCAGCAGAGTTGTACGGTTTATGGATAGACAACGAATCGGGTC	GTTTAAGAGCTAAGCTGGAAACAGCATAGCAAGTTTAAATAAGGCTAGTCCGTTATCAACTTGAAAAAGTGGCACCGAGTCGGTGCTTTTTTT	CR1	GGAAAGGACGAAACACCGGAAATCCGGCAATCGACCTGGTTTAAGAGCTAAGCTGGAAACAGCATAGCAAGTTTAAATAAGGCTAGTCCGTTATCAACTTGAAAAAGTGGCACCGAGTCGGTGCTTTTTTTGACCCGATTCGTTGTCTATCCATAAACCGTACAACTCTGCTGAATACCAGAAGCTTGGCGGGATCCG
ANKZF1_2	GAAGACGCACCAAACGTCCC	ANKZF1	R231_L102	R231	L102	GTCGCGTGATGTTCTGTAGAGATCA	ACAGAACGGATCGCAACCTCTGAGC	TGATCTCTACAGAACATCACGCGAC	GCTCAGAGGTTGCGATCCGTTCTGT	GTCGCGTGATGTTCTGTAGAGATCAACAGAACGGATCGCAACCTCTGAGC	GCTCAGAGGTTGCGATCCGTTCTGTTGATCTCTACAGAACATCACGCGAC	GTTTCAGAGCTAAGCACAAGAGTGCATAGCAAGTTGAAATAAGGCTAGTCCGTTTACAACTTGAAAAAGTGGCACCCGAGTCGGGTGCTTTTTTT	CR3	GGAAAGGACGAAACACCGGAAGACGCACCAAACGTCCCGTTTCAGAGCTAAGCACAAGAGTGCATAGCAAGTTGAAATAAGGCTAGTCCGTTTACAACTTGAAAAAGTGGCACCCGAGTCGGGTGCTTTTTTTGTCGCGTGATGTTCTGTAGAGATCAACAGAACGGATCGCAACCTCTGAGCAAGCTTGGCGGGATCCG
ANLN_0	AAAAAACCAGGAGTCTGAGG	ANLN	R073_L199	R073	L199	GAGGTCACGACTCACCTGGTCAGCG	ACGTCAGATGAGCTTTCCGAAGTGA	CGCTGACCAGGTGAGTCGTGACCTC	TCACTTCGGAAAGCTCATCTGACGT	GAGGTCACGACTCACCTGGTCAGCGACGTCAGATGAGCTTTCCGAAGTGA	TCACTTCGGAAAGCTCATCTGACGTCGCTGACCAGGTGAGTCGTGACCTC	GTTTGAGAGCTAAGCAGAAAGCTGCATAGCAAGTTCAAATAAGGCTAGTCCGTACACAACTTGAAAAAGTGGCAGCCGAGTCGGCTGCTTTTTTT	CR2	GGAAAGGACGAAACACCGAAAAAACCAGGAGTCTGAGGGTTTGAGAGCTAAGCAGAAAGCTGCATAGCAAGTTCAAATAAGGCTAGTCCGTACACAACTTGAAAAAGTGGCAGCCGAGTCGGCTGCTTTTTTTGAGGTCACGACTCACCTGGTCAGCGACGTCAGATGAGCTTTCCGAAGTGAAAGCTTGGCGGGATCCG
ANLN_1	TCACTGGAAGCCGAGAGGAG	ANLN	R123_L193	R123	L193	GTTCTGACAGCAGGAGAACGGACCG	AGTCTTGGGCTGTGGACTAATGCTA	CGGTCCGTTCTCCTGCTGTCAGAAC	TAGCATTAGTCCACAGCCCAAGACT	GTTCTGACAGCAGGAGAACGGACCGAGTCTTGGGCTGTGGACTAATGCTA	TAGCATTAGTCCACAGCCCAAGACTCGGTCCGTTCTCCTGCTGTCAGAAC	GTTTAAGAGCTAAGCTGGAAACAGCATAGCAAGTTTAAATAAGGCTAGTCCGTTATCAACTTGAAAAAGTGGCACCGAGTCGGTGCTTTTTTT	CR1	GGAAAGGACGAAACACCGTCACTGGAAGCCGAGAGGAGGTTTAAGAGCTAAGCTGGAAACAGCATAGCAAGTTTAAATAAGGCTAGTCCGTTATCAACTTGAAAAAGTGGCACCGAGTCGGTGCTTTTTTTGTTCTGACAGCAGGAGAACGGACCGAGTCTTGGGCTGTGGACTAATGCTAAAGCTTGGCGGGATCCG
ANLN_2	TGTGTCTCCTGGAAAAAACC	ANLN	R001_L165	R001	L165	GACACGAGCGGAACGCACTGCTTTG	ACAAGTGTCAAGAGCACGTTACTTC	CAAAGCAGTGCGTTCCGCTCGTGTC	GAAGTAACGTGCTCTTGACACTTGT	GACACGAGCGGAACGCACTGCTTTGACAAGTGTCAAGAGCACGTTACTTC	GAAGTAACGTGCTCTTGACACTTGTCAAAGCAGTGCGTTCCGCTCGTGTC	GTTTAAGAGCTAAGCTGGAAACAGCATAGCAAGTTTAAATAAGGCTAGTCCGTTATCAACTTGAAAAAGTGGCACCGAGTCGGTGCTTTTTTT	CR1	GGAAAGGACGAAACACCGTGTGTCTCCTGGAAAAAACCGTTTAAGAGCTAAGCTGGAAACAGCATAGCAAGTTTAAATAAGGCTAGTCCGTTATCAACTTGAAAAAGTGGCACCGAGTCGGTGCTTTTTTTGACACGAGCGGAACGCACTGCTTTGACAAGTGTCAAGAGCACGTTACTTCAAGCTTGGCGGGATCCG
ANO10_0	GAAGACGTGGAGCGCTGCGG	ANO10	R064_L023	R064	L023	GATATCTCCGGTGGCGATCTGATCA	AGCCCTGCCCTCAAGACACCTGTCT	TGATCAGATCGCCACCGGAGATATC	AGACAGGTGTCTTGAGGGCAGGGCT	GATATCTCCGGTGGCGATCTGATCAAGCCCTGCCCTCAAGACACCTGTCT	AGACAGGTGTCTTGAGGGCAGGGCTTGATCAGATCGCCACCGGAGATATC	GTTTAAGAGCTAAGCTGGAAACAGCATAGCAAGTTTAAATAAGGCTAGTCCGTTATCAACTTGAAAAAGTGGCACCGAGTCGGTGCTTTTTTT	CR1	GGAAAGGACGAAACACCGGAAGACGTGGAGCGCTGCGGGTTTAAGAGCTAAGCTGGAAACAGCATAGCAAGTTTAAATAAGGCTAGTCCGTTATCAACTTGAAAAAGTGGCACCGAGTCGGTGCTTTTTTTGATATCTCCGGTGGCGATCTGATCAAGCCCTGCCCTCAAGACACCTGTCTAAGCTTGGCGGGATCCG
ANO10_1	GCAGCGCTCCACGTCTTCGG	ANO10	R149_L064	R149	L064	GTGCACACTACATAACATTCCTACG	ACCGTACAACTCTGCTGAATACCAG	CGTAGGAATGTTATGTAGTGTGCAC	CTGGTATTCAGCAGAGTTGTACGGT	GTGCACACTACATAACATTCCTACGACCGTACAACTCTGCTGAATACCAG	CTGGTATTCAGCAGAGTTGTACGGTCGTAGGAATGTTATGTAGTGTGCAC	GTTTAAGAGCTAAGCTGGAAACAGCATAGCAAGTTTAAATAAGGCTAGTCCGTTATCAACTTGAAAAAGTGGCACCGAGTCGGTGCTTTTTTT	CR1	GGAAAGGACGAAACACCGGCAGCGCTCCACGTCTTCGGGTTTAAGAGCTAAGCTGGAAACAGCATAGCAAGTTTAAATAAGGCTAGTCCGTTATCAACTTGAAAAAGTGGCACCGAGTCGGTGCTTTTTTTGTGCACACTACATAACATTCCTACGACCGTACAACTCTGCTGAATACCAGAAGCTTGGCGGGATCCG
ANO10_2	TCCGAAGACGTGGAGCGCTG	ANO10	R033_L129	R033	L129	GACCCGATTCGTTGTCTATCCATAA	ACCTCACTCCACTCGTCCCTACGAT	TTATGGATAGACAACGAATCGGGTC	ATCGTAGGGACGAGTGGAGTGAGGT	GACCCGATTCGTTGTCTATCCATAAACCTCACTCCACTCGTCCCTACGAT	ATCGTAGGGACGAGTGGAGTGAGGTTTATGGATAGACAACGAATCGGGTC	GTTTAAGAGCTAAGCTGGAAACAGCATAGCAAGTTTAAATAAGGCTAGTCCGTTATCAACTTGAAAAAGTGGCACCGAGTCGGTGCTTTTTTT	CR1	GGAAAGGACGAAACACCGTCCGAAGACGTGGAGCGCTGGTTTAAGAGCTAAGCTGGAAACAGCATAGCAAGTTTAAATAAGGCTAGTCCGTTATCAACTTGAAAAAGTGGCACCGAGTCGGTGCTTTTTTTGACCCGATTCGTTGTCTATCCATAAACCTCACTCCACTCGTCCCTACGATAAGCTTGGCGGGATCCG
ANO1_0	CCGCGGGACCAGCAGCCGGG	ANO1	R097_L148	R097	L148	GTGCGCACGTCTCTTGAGGACACCT	ACCGGTCTGTTGCGGTCTGTACCCT	AGGTGTCCTCAAGAGACGTGCGCAC	AGGGTACAGACCGCAACAGACCGGT	GTGCGCACGTCTCTTGAGGACACCTACCGGTCTGTTGCGGTCTGTACCCT	AGGGTACAGACCGCAACAGACCGGTAGGTGTCCTCAAGAGACGTGCGCAC	GTTTGAGAGCTAAGCAGAAAGCTGCATAGCAAGTTCAAATAAGGCTAGTCCGTACACAACTTGAAAAAGTGGCAGCCGAGTCGGCTGCTTTTTTT	CR2	GGAAAGGACGAAACACCGCCGCGGGACCAGCAGCCGGGGTTTGAGAGCTAAGCAGAAAGCTGCATAGCAAGTTCAAATAAGGCTAGTCCGTACACAACTTGAAAAAGTGGCAGCCGAGTCGGCTGCTTTTTTTGTGCGCACGTCTCTTGAGGACACCTACCGGTCTGTTGCGGTCTGTACCCTAAGCTTGGCGGGATCCG
ANO1_1	GCGGCGCGATCGGCCCCGAG	ANO1	R025_L029	R025	L029	GTTGTGATATCTGGAGAACTCTTCA	AGTGATCTCATCGCTAGGTGTGCGC	TGAAGAGTTCTCCAGATATCACAAC	GCGCACACCTAGCGATGAGATCACT	GTTGTGATATCTGGAGAACTCTTCAAGTGATCTCATCGCTAGGTGTGCGC	GCGCACACCTAGCGATGAGATCACTTGAAGAGTTCTCCAGATATCACAAC	GTTTGAGAGCTAAGCAGAAAGCTGCATAGCAAGTTCAAATAAGGCTAGTCCGTACACAACTTGAAAAAGTGGCAGCCGAGTCGGCTGCTTTTTTT	CR2	GGAAAGGACGAAACACCGGCGGCGCGATCGGCCCCGAGGTTTGAGAGCTAAGCAGAAAGCTGCATAGCAAGTTCAAATAAGGCTAGTCCGTACACAACTTGAAAAAGTGGCAGCCGAGTCGGCTGCTTTTTTTGTTGTGATATCTGGAGAACTCTTCAAGTGATCTCATCGCTAGGTGTGCGCAAGCTTGGCGGGATCCG
ANO1_2	GGGGGCGCCTGAGCCTCTCG	ANO1	R132_L227	R132	L227	GACGCGTTATGATTTCAGTCGTCTA	ACATGTCTAGTGTGTAGCGATGCCT	TAGACGACTGAAATCATAACGCGTC	AGGCATCGCTACACACTAGACATGT	GACGCGTTATGATTTCAGTCGTCTAACATGTCTAGTGTGTAGCGATGCCT	AGGCATCGCTACACACTAGACATGTTAGACGACTGAAATCATAACGCGTC	GTTTAAGAGCTAAGCTGGAAACAGCATAGCAAGTTTAAATAAGGCTAGTCCGTTATCAACTTGAAAAAGTGGCACCGAGTCGGTGCTTTTTTT	CR1	GGAAAGGACGAAACACCGGGGGGCGCCTGAGCCTCTCGGTTTAAGAGCTAAGCTGGAAACAGCATAGCAAGTTTAAATAAGGCTAGTCCGTTATCAACTTGAAAAAGTGGCACCGAGTCGGTGCTTTTTTTGACGCGTTATGATTTCAGTCGTCTAACATGTCTAGTGTGTAGCGATGCCTAAGCTTGGCGGGATCCG
ANO2_0	CAGCCGGAAAACTCACCGCG	ANO2	R229_L098	R229	L098	GAGTCGAACGCTCCACTAACCTCTT	AGTAATGTATTGTCGAGACTTCTGT	AAGAGGTTAGTGGAGCGTTCGACTC	ACAGAAGTCTCGACAATACATTACT	GAGTCGAACGCTCCACTAACCTCTTAGTAATGTATTGTCGAGACTTCTGT	ACAGAAGTCTCGACAATACATTACTAAGAGGTTAGTGGAGCGTTCGACTC	GTTTAAGAGCTAAGCTGGAAACAGCATAGCAAGTTTAAATAAGGCTAGTCCGTTATCAACTTGAAAAAGTGGCACCGAGTCGGTGCTTTTTTT	CR1	GGAAAGGACGAAACACCGCAGCCGGAAAACTCACCGCGGTTTAAGAGCTAAGCTGGAAACAGCATAGCAAGTTTAAATAAGGCTAGTCCGTTATCAACTTGAAAAAGTGGCACCGAGTCGGTGCTTTTTTTGAGTCGAACGCTCCACTAACCTCTTAGTAATGTATTGTCGAGACTTCTGTAAGCTTGGCGGGATCCG
ANO2_1	CCCTCCCTCCTACCACCTGT	ANO2	R013_L158	R013	L158	GATCGCAGCCGTAAAGTGCTGTAGT	ACAAAAGAAAACGGTTGTCAACTGT	ACTACAGCACTTTACGGCTGCGATC	ACAGTTGACAACCGTTTTCTTTTGT	GATCGCAGCCGTAAAGTGCTGTAGTACAAAAGAAAACGGTTGTCAACTGT	ACAGTTGACAACCGTTTTCTTTTGTACTACAGCACTTTACGGCTGCGATC	GTTTGAGAGCTAAGCAGAAAGCTGCATAGCAAGTTCAAATAAGGCTAGTCCGTACACAACTTGAAAAAGTGGCAGCCGAGTCGGCTGCTTTTTTT	CR2	GGAAAGGACGAAACACCGCCCTCCCTCCTACCACCTGTGTTTGAGAGCTAAGCAGAAAGCTGCATAGCAAGTTCAAATAAGGCTAGTCCGTACACAACTTGAAAAAGTGGCAGCCGAGTCGGCTGCTTTTTTTGATCGCAGCCGTAAAGTGCTGTAGTACAAAAGAAAACGGTTGTCAACTGTAAGCTTGGCGGGATCCG
ANO2_2	TGGTCCTGGTCTCCTACAGG	ANO2	R234_L236	R234	L236	GTAATGTAAGCATTAGTAGTCATTG	AGAATACAATAGCTAAGGACACTCC	CAATGACTACTAATGCTTACATTAC	GGAGTGTCCTTAGCTATTGTATTCT	GTAATGTAAGCATTAGTAGTCATTGAGAATACAATAGCTAAGGACACTCC	GGAGTGTCCTTAGCTATTGTATTCTCAATGACTACTAATGCTTACATTAC	GTTTGAGAGCTAAGCAGAAAGCTGCATAGCAAGTTCAAATAAGGCTAGTCCGTACACAACTTGAAAAAGTGGCAGCCGAGTCGGCTGCTTTTTTT	CR2	GGAAAGGACGAAACACCGTGGTCCTGGTCTCCTACAGGGTTTGAGAGCTAAGCAGAAAGCTGCATAGCAAGTTCAAATAAGGCTAGTCCGTACACAACTTGAAAAAGTGGCAGCCGAGTCGGCTGCTTTTTTTGTAATGTAAGCATTAGTAGTCATTGAGAATACAATAGCTAAGGACACTCCAAGCTTGGCGGGATCCG
ANO3_0	GCCAGACTCTAGACGCTCCA	ANO3	R087_L191	R087	L191	GAAGGGAATTCAGGTCTATCGAAGA	AGACTAGCCCTCCCTTGCTTACCTA	TCTTCGATAGACCTGAATTCCCTTC	TAGGTAAGCAAGGGAGGGCTAGTCT	GAAGGGAATTCAGGTCTATCGAAGAAGACTAGCCCTCCCTTGCTTACCTA	TAGGTAAGCAAGGGAGGGCTAGTCTTCTTCGATAGACCTGAATTCCCTTC	GTTTAAGAGCTAAGCTGGAAACAGCATAGCAAGTTTAAATAAGGCTAGTCCGTTATCAACTTGAAAAAGTGGCACCGAGTCGGTGCTTTTTTT	CR1	GGAAAGGACGAAACACCGGCCAGACTCTAGACGCTCCAGTTTAAGAGCTAAGCTGGAAACAGCATAGCAAGTTTAAATAAGGCTAGTCCGTTATCAACTTGAAAAAGTGGCACCGAGTCGGTGCTTTTTTTGAAGGGAATTCAGGTCTATCGAAGAAGACTAGCCCTCCCTTGCTTACCTAAAGCTTGGCGGGATCCG
ANO3_1	GGATTGCAGTGCGCTCGCTG	ANO3	R115_L114	R115	L114	GTTTACATTTGTATTCAAGACAGCG	ACGAATCTGTACCCGAGTATTCAGG	CGCTGTCTTGAATACAAATGTAAAC	CCTGAATACTCGGGTACAGATTCGT	GTTTACATTTGTATTCAAGACAGCGACGAATCTGTACCCGAGTATTCAGG	CCTGAATACTCGGGTACAGATTCGTCGCTGTCTTGAATACAAATGTAAAC	GTTTGAGAGCTAAGCAGAAAGCTGCATAGCAAGTTCAAATAAGGCTAGTCCGTACACAACTTGAAAAAGTGGCAGCCGAGTCGGCTGCTTTTTTT	CR2	GGAAAGGACGAAACACCGGGATTGCAGTGCGCTCGCTGGTTTGAGAGCTAAGCAGAAAGCTGCATAGCAAGTTCAAATAAGGCTAGTCCGTACACAACTTGAAAAAGTGGCAGCCGAGTCGGCTGCTTTTTTTGTTTACATTTGTATTCAAGACAGCGACGAATCTGTACCCGAGTATTCAGGAAGCTTGGCGGGATCCG
ANO3_2	GTGCCGGCTACAGCAGGTGT	ANO3	R029_L070	R029	L070	GAGTCCTGCACATTCGTTAACATCT	AGTCAAGTCCTGTCCTCGGGTGGCC	AGATGTTAACGAATGTGCAGGACTC	GGCCACCCGAGGACAGGACTTGACT	GAGTCCTGCACATTCGTTAACATCTAGTCAAGTCCTGTCCTCGGGTGGCC	GGCCACCCGAGGACAGGACTTGACTAGATGTTAACGAATGTGCAGGACTC	GTTTAAGAGCTAAGCTGGAAACAGCATAGCAAGTTTAAATAAGGCTAGTCCGTTATCAACTTGAAAAAGTGGCACCGAGTCGGTGCTTTTTTT	CR1	GGAAAGGACGAAACACCGGTGCCGGCTACAGCAGGTGTGTTTAAGAGCTAAGCTGGAAACAGCATAGCAAGTTTAAATAAGGCTAGTCCGTTATCAACTTGAAAAAGTGGCACCGAGTCGGTGCTTTTTTTGAGTCCTGCACATTCGTTAACATCTAGTCAAGTCCTGTCCTCGGGTGGCCAAGCTTGGCGGGATCCG
ANO4_0	ACCTCCAGGCTCCAGTCGGG	ANO4	R008_L214	R008	L214	GATGGCAGCGCAGCTCATCTCTTAG	AGTTGACGCCAGTGCAGTGAACGAC	CTAAGAGATGAGCTGCGCTGCCATC	GTCGTTCACTGCACTGGCGTCAACT	GATGGCAGCGCAGCTCATCTCTTAGAGTTGACGCCAGTGCAGTGAACGAC	GTCGTTCACTGCACTGGCGTCAACTCTAAGAGATGAGCTGCGCTGCCATC	GTTTAAGAGCTAAGCTGGAAACAGCATAGCAAGTTTAAATAAGGCTAGTCCGTTATCAACTTGAAAAAGTGGCACCGAGTCGGTGCTTTTTTT	CR1	GGAAAGGACGAAACACCGACCTCCAGGCTCCAGTCGGGGTTTAAGAGCTAAGCTGGAAACAGCATAGCAAGTTTAAATAAGGCTAGTCCGTTATCAACTTGAAAAAGTGGCACCGAGTCGGTGCTTTTTTTGATGGCAGCGCAGCTCATCTCTTAGAGTTGACGCCAGTGCAGTGAACGACAAGCTTGGCGGGATCCG
ANO4_1	TCCTCCCGACTGGAGCCTGG	ANO4	R142_L149	R142	L149	GTACCGAGGCGTTTCCTAGGGTAAG	AGGGGAGGAGTGATGAGTTATGCGT	CTTACCCTAGGAAACGCCTCGGTAC	ACGCATAACTCATCACTCCTCCCCT	GTACCGAGGCGTTTCCTAGGGTAAGAGGGGAGGAGTGATGAGTTATGCGT	ACGCATAACTCATCACTCCTCCCCTCTTACCCTAGGAAACGCCTCGGTAC	GTTTGAGAGCTAAGCAGAAAGCTGCATAGCAAGTTCAAATAAGGCTAGTCCGTACACAACTTGAAAAAGTGGCAGCCGAGTCGGCTGCTTTTTTT	CR2	GGAAAGGACGAAACACCGTCCTCCCGACTGGAGCCTGGGTTTGAGAGCTAAGCAGAAAGCTGCATAGCAAGTTCAAATAAGGCTAGTCCGTACACAACTTGAAAAAGTGGCAGCCGAGTCGGCTGCTTTTTTTGTACCGAGGCGTTTCCTAGGGTAAGAGGGGAGGAGTGATGAGTTATGCGTAAGCTTGGCGGGATCCG
ANO4_2	TGGAGCCTGGAGGTTCACAG	ANO4	R131_L042	R131	L042	GTATGGTACACAACAGTACGGACGA	ACCGAAGGTTTCCAGACGTGACGCT	TCGTCCGTACTGTTGTGTACCATAC	AGCGTCACGTCTGGAAACCTTCGGT	GTATGGTACACAACAGTACGGACGAACCGAAGGTTTCCAGACGTGACGCT	AGCGTCACGTCTGGAAACCTTCGGTTCGTCCGTACTGTTGTGTACCATAC	GTTTCAGAGCTAAGCACAAGAGTGCATAGCAAGTTGAAATAAGGCTAGTCCGTTTACAACTTGAAAAAGTGGCACCCGAGTCGGGTGCTTTTTTT	CR3	GGAAAGGACGAAACACCGTGGAGCCTGGAGGTTCACAGGTTTCAGAGCTAAGCACAAGAGTGCATAGCAAGTTGAAATAAGGCTAGTCCGTTTACAACTTGAAAAAGTGGCACCCGAGTCGGGTGCTTTTTTTGTATGGTACACAACAGTACGGACGAACCGAAGGTTTCCAGACGTGACGCTAAGCTTGGCGGGATCCG
ANO5_0	CTGGCGAGCACCGGGAGGAG	ANO5	R001_L205	R001	L205	GACACGAGCGGAACGCACTGCTTTG	AGACCAGAGGTCAAGACAATTCCGT	CAAAGCAGTGCGTTCCGCTCGTGTC	ACGGAATTGTCTTGACCTCTGGTCT	GACACGAGCGGAACGCACTGCTTTGAGACCAGAGGTCAAGACAATTCCGT	ACGGAATTGTCTTGACCTCTGGTCTCAAAGCAGTGCGTTCCGCTCGTGTC	GTTTGAGAGCTAAGCAGAAAGCTGCATAGCAAGTTCAAATAAGGCTAGTCCGTACACAACTTGAAAAAGTGGCAGCCGAGTCGGCTGCTTTTTTT	CR2	GGAAAGGACGAAACACCGCTGGCGAGCACCGGGAGGAGGTTTGAGAGCTAAGCAGAAAGCTGCATAGCAAGTTCAAATAAGGCTAGTCCGTACACAACTTGAAAAAGTGGCAGCCGAGTCGGCTGCTTTTTTTGACACGAGCGGAACGCACTGCTTTGAGACCAGAGGTCAAGACAATTCCGTAAGCTTGGCGGGATCCG
ANO5_1	GCGAGCACCGGGAGGAGTGG	ANO5	R063_L228	R063	L228	GTAAACAACGGTCGCGTATACTTGT	AGTATAGCATACTATAGTAAACTCG	ACAAGTATACGCGACCGTTGTTTAC	CGAGTTTACTATAGTATGCTATACT	GTAAACAACGGTCGCGTATACTTGTAGTATAGCATACTATAGTAAACTCG	CGAGTTTACTATAGTATGCTATACTACAAGTATACGCGACCGTTGTTTAC	GTTTGAGAGCTAAGCAGAAAGCTGCATAGCAAGTTCAAATAAGGCTAGTCCGTACACAACTTGAAAAAGTGGCAGCCGAGTCGGCTGCTTTTTTT	CR2	GGAAAGGACGAAACACCGGCGAGCACCGGGAGGAGTGGGTTTGAGAGCTAAGCAGAAAGCTGCATAGCAAGTTCAAATAAGGCTAGTCCGTACACAACTTGAAAAAGTGGCAGCCGAGTCGGCTGCTTTTTTTGTAAACAACGGTCGCGTATACTTGTAGTATAGCATACTATAGTAAACTCGAAGCTTGGCGGGATCCG
ANO5_2	TCAGCTGCCGAGCAGGCACA	ANO5	R177_L175	R177	L175	GTCGCGAGGTGAGGGGAGTGCTGCC	ACCTTACGAGTGGCATGGTGTCGCA	GGCAGCACTCCCCTCACCTCGCGAC	TGCGACACCATGCCACTCGTAAGGT	GTCGCGAGGTGAGGGGAGTGCTGCCACCTTACGAGTGGCATGGTGTCGCA	TGCGACACCATGCCACTCGTAAGGTGGCAGCACTCCCCTCACCTCGCGAC	GTTTGAGAGCTAAGCAGAAAGCTGCATAGCAAGTTCAAATAAGGCTAGTCCGTACACAACTTGAAAAAGTGGCAGCCGAGTCGGCTGCTTTTTTT	CR2	GGAAAGGACGAAACACCGTCAGCTGCCGAGCAGGCACAGTTTGAGAGCTAAGCAGAAAGCTGCATAGCAAGTTCAAATAAGGCTAGTCCGTACACAACTTGAAAAAGTGGCAGCCGAGTCGGCTGCTTTTTTTGTCGCGAGGTGAGGGGAGTGCTGCCACCTTACGAGTGGCATGGTGTCGCAAAGCTTGGCGGGATCCG
ANO6_0	CGCCGGGGAAAGCCGAGCCG	ANO6	R060_L054	R060	L054	GAGTGGTGTCCAGAAGTAATGTACT	ACGCCACCCGAGTGGTCGTAAGTGT	AGTACATTACTTCTGGACACCACTC	ACACTTACGACCACTCGGGTGGCGT	GAGTGGTGTCCAGAAGTAATGTACTACGCCACCCGAGTGGTCGTAAGTGT	ACACTTACGACCACTCGGGTGGCGTAGTACATTACTTCTGGACACCACTC	GTTTAAGAGCTAAGCTGGAAACAGCATAGCAAGTTTAAATAAGGCTAGTCCGTTATCAACTTGAAAAAGTGGCACCGAGTCGGTGCTTTTTTT	CR1	GGAAAGGACGAAACACCGCGCCGGGGAAAGCCGAGCCGGTTTAAGAGCTAAGCTGGAAACAGCATAGCAAGTTTAAATAAGGCTAGTCCGTTATCAACTTGAAAAAGTGGCACCGAGTCGGTGCTTTTTTTGAGTGGTGTCCAGAAGTAATGTACTACGCCACCCGAGTGGTCGTAAGTGTAAGCTTGGCGGGATCCG
ANO6_1	CTCCGGCTCTGGGCTCCGGT	ANO6	R095_L181	R095	L181	GTGCTGAAAAGTGAAGTCGCGAATG	AGGGTACGCGTGTGATCGCCACGAC	CATTCGCGACTTCACTTTTCAGCAC	GTCGTGGCGATCACACGCGTACCCT	GTGCTGAAAAGTGAAGTCGCGAATGAGGGTACGCGTGTGATCGCCACGAC	GTCGTGGCGATCACACGCGTACCCTCATTCGCGACTTCACTTTTCAGCAC	GTTTCAGAGCTAAGCACAAGAGTGCATAGCAAGTTGAAATAAGGCTAGTCCGTTTACAACTTGAAAAAGTGGCACCCGAGTCGGGTGCTTTTTTT	CR3	GGAAAGGACGAAACACCGCTCCGGCTCTGGGCTCCGGTGTTTCAGAGCTAAGCACAAGAGTGCATAGCAAGTTGAAATAAGGCTAGTCCGTTTACAACTTGAAAAAGTGGCACCCGAGTCGGGTGCTTTTTTTGTGCTGAAAAGTGAAGTCGCGAATGAGGGTACGCGTGTGATCGCCACGACAAGCTTGGCGGGATCCG
ANO6_2	GGCTCCGCTCGGCAGGCGAG	ANO6	R185_L154	R185	L154	GACCGGTCAGCACCCCAGACGAGGA	ACGTATGACGTCGGTAGTCTACAGA	TCCTCGTCTGGGGTGCTGACCGGTC	TCTGTAGACTACCGACGTCATACGT	GACCGGTCAGCACCCCAGACGAGGAACGTATGACGTCGGTAGTCTACAGA	TCTGTAGACTACCGACGTCATACGTTCCTCGTCTGGGGTGCTGACCGGTC	GTTTGAGAGCTAAGCAGAAAGCTGCATAGCAAGTTCAAATAAGGCTAGTCCGTACACAACTTGAAAAAGTGGCAGCCGAGTCGGCTGCTTTTTTT	CR2	GGAAAGGACGAAACACCGGGCTCCGCTCGGCAGGCGAGGTTTGAGAGCTAAGCAGAAAGCTGCATAGCAAGTTCAAATAAGGCTAGTCCGTACACAACTTGAAAAAGTGGCAGCCGAGTCGGCTGCTTTTTTTGACCGGTCAGCACCCCAGACGAGGAACGTATGACGTCGGTAGTCTACAGAAAGCTTGGCGGGATCCG
ANO7_0	ACCCGCGCCCACGACCTGCG	ANO7	R160_L147	R160	L147	GTCGGCTTGGCTTCTCTGACGAGAT	AGGTTAGGGGACGCATCATTAGAGG	ATCTCGTCAGAGAAGCCAAGCCGAC	CCTCTAATGATGCGTCCCCTAACCT	GTCGGCTTGGCTTCTCTGACGAGATAGGTTAGGGGACGCATCATTAGAGG	CCTCTAATGATGCGTCCCCTAACCTATCTCGTCAGAGAAGCCAAGCCGAC	GTTTAAGAGCTAAGCTGGAAACAGCATAGCAAGTTTAAATAAGGCTAGTCCGTTATCAACTTGAAAAAGTGGCACCGAGTCGGTGCTTTTTTT	CR1	GGAAAGGACGAAACACCGACCCGCGCCCACGACCTGCGGTTTAAGAGCTAAGCTGGAAACAGCATAGCAAGTTTAAATAAGGCTAGTCCGTTATCAACTTGAAAAAGTGGCACCGAGTCGGTGCTTTTTTTGTCGGCTTGGCTTCTCTGACGAGATAGGTTAGGGGACGCATCATTAGAGGAAGCTTGGCGGGATCCG
ANO7_1	GTCCACCGGTAGTAGGCGCG	ANO7	R137_L109	R137	L109	GTGATCTCTACTCTTCAGGTGTATA	AGGCAAGAGGACACATGAGCTGCAA	TATACACCTGAAGAGTAGAGATCAC	TTGCAGCTCATGTGTCCTCTTGCCT	GTGATCTCTACTCTTCAGGTGTATAAGGCAAGAGGACACATGAGCTGCAA	TTGCAGCTCATGTGTCCTCTTGCCTTATACACCTGAAGAGTAGAGATCAC	GTTTGAGAGCTAAGCAGAAAGCTGCATAGCAAGTTCAAATAAGGCTAGTCCGTACACAACTTGAAAAAGTGGCAGCCGAGTCGGCTGCTTTTTTT	CR2	GGAAAGGACGAAACACCGGTCCACCGGTAGTAGGCGCGGTTTGAGAGCTAAGCAGAAAGCTGCATAGCAAGTTCAAATAAGGCTAGTCCGTACACAACTTGAAAAAGTGGCAGCCGAGTCGGCTGCTTTTTTTGTGATCTCTACTCTTCAGGTGTATAAGGCAAGAGGACACATGAGCTGCAAAAGCTTGGCGGGATCCG
ANO7_2	TGCCGCGCGCCTACTACCGG	ANO7	R209_L109	R209	L109	GTGTTGTGCACAGTCGATGTGTGTT	AGGCAAGAGGACACATGAGCTGCAA	AACACACATCGACTGTGCACAACAC	TTGCAGCTCATGTGTCCTCTTGCCT	GTGTTGTGCACAGTCGATGTGTGTTAGGCAAGAGGACACATGAGCTGCAA	TTGCAGCTCATGTGTCCTCTTGCCTAACACACATCGACTGTGCACAACAC	GTTTAAGAGCTAAGCTGGAAACAGCATAGCAAGTTTAAATAAGGCTAGTCCGTTATCAACTTGAAAAAGTGGCACCGAGTCGGTGCTTTTTTT	CR1	GGAAAGGACGAAACACCGTGCCGCGCGCCTACTACCGGGTTTAAGAGCTAAGCTGGAAACAGCATAGCAAGTTTAAATAAGGCTAGTCCGTTATCAACTTGAAAAAGTGGCACCGAGTCGGTGCTTTTTTTGTGTTGTGCACAGTCGATGTGTGTTAGGCAAGAGGACACATGAGCTGCAAAAGCTTGGCGGGATCCG
ANO8_0	GCACCGGCCCCATGAGCCCG	ANO8	R063_L105	R063	L105	GTAAACAACGGTCGCGTATACTTGT	AGTCTTGATTAGTCCAGACTAGATT	ACAAGTATACGCGACCGTTGTTTAC	AATCTAGTCTGGACTAATCAAGACT	GTAAACAACGGTCGCGTATACTTGTAGTCTTGATTAGTCCAGACTAGATT	AATCTAGTCTGGACTAATCAAGACTACAAGTATACGCGACCGTTGTTTAC	GTTTAAGAGCTAAGCTGGAAACAGCATAGCAAGTTTAAATAAGGCTAGTCCGTTATCAACTTGAAAAAGTGGCACCGAGTCGGTGCTTTTTTT	CR1	GGAAAGGACGAAACACCGGCACCGGCCCCATGAGCCCGGTTTAAGAGCTAAGCTGGAAACAGCATAGCAAGTTTAAATAAGGCTAGTCCGTTATCAACTTGAAAAAGTGGCACCGAGTCGGTGCTTTTTTTGTAAACAACGGTCGCGTATACTTGTAGTCTTGATTAGTCCAGACTAGATTAAGCTTGGCGGGATCCG
ANO8_1	GTCAGGTCAGGGGCTACGGA	ANO8	R179_L192	R179	L192	GACAGGAGGCGAGACCTCTCGTATT	ACAGCTCCGTACCATTCTCGACCGA	AATACGAGAGGTCTCGCCTCCTGTC	TCGGTCGAGAATGGTACGGAGCTGT	GACAGGAGGCGAGACCTCTCGTATTACAGCTCCGTACCATTCTCGACCGA	TCGGTCGAGAATGGTACGGAGCTGTAATACGAGAGGTCTCGCCTCCTGTC	GTTTAAGAGCTAAGCTGGAAACAGCATAGCAAGTTTAAATAAGGCTAGTCCGTTATCAACTTGAAAAAGTGGCACCGAGTCGGTGCTTTTTTT	CR1	GGAAAGGACGAAACACCGGTCAGGTCAGGGGCTACGGAGTTTAAGAGCTAAGCTGGAAACAGCATAGCAAGTTTAAATAAGGCTAGTCCGTTATCAACTTGAAAAAGTGGCACCGAGTCGGTGCTTTTTTTGACAGGAGGCGAGACCTCTCGTATTACAGCTCCGTACCATTCTCGACCGAAAGCTTGGCGGGATCCG
ANO8_2	TCAGGGGCTACGGACGGCCC	ANO8	R080_L073	R080	L073	GATATGAGTAGTTGTGTACACAAGT	AGTGTTCGGAAGGGGAGGTTTGTAC	ACTTGTGTACACAACTACTCATATC	GTACAAACCTCCCCTTCCGAACACT	GATATGAGTAGTTGTGTACACAAGTAGTGTTCGGAAGGGGAGGTTTGTAC	GTACAAACCTCCCCTTCCGAACACTACTTGTGTACACAACTACTCATATC	GTTTGAGAGCTAAGCAGAAAGCTGCATAGCAAGTTCAAATAAGGCTAGTCCGTACACAACTTGAAAAAGTGGCAGCCGAGTCGGCTGCTTTTTTT	CR2	GGAAAGGACGAAACACCGTCAGGGGCTACGGACGGCCCGTTTGAGAGCTAAGCAGAAAGCTGCATAGCAAGTTCAAATAAGGCTAGTCCGTACACAACTTGAAAAAGTGGCAGCCGAGTCGGCTGCTTTTTTTGATATGAGTAGTTGTGTACACAAGTAGTGTTCGGAAGGGGAGGTTTGTACAAGCTTGGCGGGATCCG
ANO9_0	ACTCACCTGCATGCTGGCTG	ANO9	R232_L142	R232	L142	GTTTCCTGACCAGAGCTTATCACAA	ACTTGTGGGCTGTTCACCATTCCCG	TTGTGATAAGCTCTGGTCAGGAAAC	CGGGAATGGTGAACAGCCCACAAGT	GTTTCCTGACCAGAGCTTATCACAAACTTGTGGGCTGTTCACCATTCCCG	CGGGAATGGTGAACAGCCCACAAGTTTGTGATAAGCTCTGGTCAGGAAAC	GTTTGAGAGCTAAGCAGAAAGCTGCATAGCAAGTTCAAATAAGGCTAGTCCGTACACAACTTGAAAAAGTGGCAGCCGAGTCGGCTGCTTTTTTT	CR2	GGAAAGGACGAAACACCGACTCACCTGCATGCTGGCTGGTTTGAGAGCTAAGCAGAAAGCTGCATAGCAAGTTCAAATAAGGCTAGTCCGTACACAACTTGAAAAAGTGGCAGCCGAGTCGGCTGCTTTTTTTGTTTCCTGACCAGAGCTTATCACAAACTTGTGGGCTGTTCACCATTCCCGAAGCTTGGCGGGATCCG
ANO9_1	CCAAACCCCAGCTGGAACTC	ANO9	R002_L216	R002	L216	GATACCACTAGTCAACAGGAGAGTC	AGGTAACCTATCAAAACAAGAGAAG	GACTCTCCTGTTGACTAGTGGTATC	CTTCTCTTGTTTTGATAGGTTACCT	GATACCACTAGTCAACAGGAGAGTCAGGTAACCTATCAAAACAAGAGAAG	CTTCTCTTGTTTTGATAGGTTACCTGACTCTCCTGTTGACTAGTGGTATC	GTTTCAGAGCTAAGCACAAGAGTGCATAGCAAGTTGAAATAAGGCTAGTCCGTTTACAACTTGAAAAAGTGGCACCCGAGTCGGGTGCTTTTTTT	CR3	GGAAAGGACGAAACACCGCCAAACCCCAGCTGGAACTCGTTTCAGAGCTAAGCACAAGAGTGCATAGCAAGTTGAAATAAGGCTAGTCCGTTTACAACTTGAAAAAGTGGCACCCGAGTCGGGTGCTTTTTTTGATACCACTAGTCAACAGGAGAGTCAGGTAACCTATCAAAACAAGAGAAGAAGCTTGGCGGGATCCG
ANO9_2	GGTGAGTCCTGCGCTCAAAA	ANO9	R139_L076	R139	L076	GTGACGTCTTCAGGAGAATTGAGCC	AGAATTGGAATGTGAAGCTCTGCTA	GGCTCAATTCTCCTGAAGACGTCAC	TAGCAGAGCTTCACATTCCAATTCT	GTGACGTCTTCAGGAGAATTGAGCCAGAATTGGAATGTGAAGCTCTGCTA	TAGCAGAGCTTCACATTCCAATTCTGGCTCAATTCTCCTGAAGACGTCAC	GTTTAAGAGCTAAGCTGGAAACAGCATAGCAAGTTTAAATAAGGCTAGTCCGTTATCAACTTGAAAAAGTGGCACCGAGTCGGTGCTTTTTTT	CR1	GGAAAGGACGAAACACCGGGTGAGTCCTGCGCTCAAAAGTTTAAGAGCTAAGCTGGAAACAGCATAGCAAGTTTAAATAAGGCTAGTCCGTTATCAACTTGAAAAAGTGGCACCGAGTCGGTGCTTTTTTTGTGACGTCTTCAGGAGAATTGAGCCAGAATTGGAATGTGAAGCTCTGCTAAAGCTTGGCGGGATCCG
ANOS1_0	GGTCCTCAGCAGTGCAGCCC	ANOS1	R028_L036	R028	L036	GTTGGGTCCAGTTGTGTAGAGTAAT	AGTCGTCATCTCGCTACAGATGTTT	ATTACTCTACACAACTGGACCCAAC	AAACATCTGTAGCGAGATGACGACT	GTTGGGTCCAGTTGTGTAGAGTAATAGTCGTCATCTCGCTACAGATGTTT	AAACATCTGTAGCGAGATGACGACTATTACTCTACACAACTGGACCCAAC	GTTTGAGAGCTAAGCAGAAAGCTGCATAGCAAGTTCAAATAAGGCTAGTCCGTACACAACTTGAAAAAGTGGCAGCCGAGTCGGCTGCTTTTTTT	CR2	GGAAAGGACGAAACACCGGGTCCTCAGCAGTGCAGCCCGTTTGAGAGCTAAGCAGAAAGCTGCATAGCAAGTTCAAATAAGGCTAGTCCGTACACAACTTGAAAAAGTGGCAGCCGAGTCGGCTGCTTTTTTTGTTGGGTCCAGTTGTGTAGAGTAATAGTCGTCATCTCGCTACAGATGTTTAAGCTTGGCGGGATCCG
ANOS1_1	TCAGCAGTGCAGCCCCGGCG	ANOS1	R227_L058	R227	L058	GATAAGATCAGAGGCCAGCGGTTTT	ACGCGTCTTTACGTCTGAATAGGTG	AAAACCGCTGGCCTCTGATCTTATC	CACCTATTCAGACGTAAAGACGCGT	GATAAGATCAGAGGCCAGCGGTTTTACGCGTCTTTACGTCTGAATAGGTG	CACCTATTCAGACGTAAAGACGCGTAAAACCGCTGGCCTCTGATCTTATC	GTTTCAGAGCTAAGCACAAGAGTGCATAGCAAGTTGAAATAAGGCTAGTCCGTTTACAACTTGAAAAAGTGGCACCCGAGTCGGGTGCTTTTTTT	CR3	GGAAAGGACGAAACACCGTCAGCAGTGCAGCCCCGGCGGTTTCAGAGCTAAGCACAAGAGTGCATAGCAAGTTGAAATAAGGCTAGTCCGTTTACAACTTGAAAAAGTGGCACCCGAGTCGGGTGCTTTTTTTGATAAGATCAGAGGCCAGCGGTTTTACGCGTCTTTACGTCTGAATAGGTGAAGCTTGGCGGGATCCG
ANOS1_2	TGCAGCCCCGGCGCGGAGCA	ANOS1	R213_L118	R213	L118	GTTAGCAAAACATCGGTGTGCTACG	AGTTCAGCGGACCGATGGGGTCTGG	CGTAGCACACCGATGTTTTGCTAAC	CCAGACCCCATCGGTCCGCTGAACT	GTTAGCAAAACATCGGTGTGCTACGAGTTCAGCGGACCGATGGGGTCTGG	CCAGACCCCATCGGTCCGCTGAACTCGTAGCACACCGATGTTTTGCTAAC	GTTTCAGAGCTAAGCACAAGAGTGCATAGCAAGTTGAAATAAGGCTAGTCCGTTTACAACTTGAAAAAGTGGCACCCGAGTCGGGTGCTTTTTTT	CR3	GGAAAGGACGAAACACCGTGCAGCCCCGGCGCGGAGCAGTTTCAGAGCTAAGCACAAGAGTGCATAGCAAGTTGAAATAAGGCTAGTCCGTTTACAACTTGAAAAAGTGGCACCCGAGTCGGGTGCTTTTTTTGTTAGCAAAACATCGGTGTGCTACGAGTTCAGCGGACCGATGGGGTCTGGAAGCTTGGCGGGATCCG
ANP32A_0	AAGGCTCAACCAGCTCCGCT	ANP32A	R201_L215	R201	L215	GAGGTGTTCGCACAGGAAATCAGAC	ACATATGACCAGGCCTGTTTTGACT	GTCTGATTTCCTGTGCGAACACCTC	AGTCAAAACAGGCCTGGTCATATGT	GAGGTGTTCGCACAGGAAATCAGACACATATGACCAGGCCTGTTTTGACT	AGTCAAAACAGGCCTGGTCATATGTGTCTGATTTCCTGTGCGAACACCTC	GTTTAAGAGCTAAGCTGGAAACAGCATAGCAAGTTTAAATAAGGCTAGTCCGTTATCAACTTGAAAAAGTGGCACCGAGTCGGTGCTTTTTTT	CR1	GGAAAGGACGAAACACCGAAGGCTCAACCAGCTCCGCTGTTTAAGAGCTAAGCTGGAAACAGCATAGCAAGTTTAAATAAGGCTAGTCCGTTATCAACTTGAAAAAGTGGCACCGAGTCGGTGCTTTTTTTGAGGTGTTCGCACAGGAAATCAGACACATATGACCAGGCCTGTTTTGACTAAGCTTGGCGGGATCCG
ANP32A_1	AGTCCTAAAACGCGCGGCCG	ANP32A	R207_L018	R207	L018	GTGTACTCTTCTAAACTAGTCATGC	ACAGTTCGGGACTTGTCGATAGTTC	GCATGACTAGTTTAGAAGAGTACAC	GAACTATCGACAAGTCCCGAACTGT	GTGTACTCTTCTAAACTAGTCATGCACAGTTCGGGACTTGTCGATAGTTC	GAACTATCGACAAGTCCCGAACTGTGCATGACTAGTTTAGAAGAGTACAC	GTTTAAGAGCTAAGCTGGAAACAGCATAGCAAGTTTAAATAAGGCTAGTCCGTTATCAACTTGAAAAAGTGGCACCGAGTCGGTGCTTTTTTT	CR1	GGAAAGGACGAAACACCGAGTCCTAAAACGCGCGGCCGGTTTAAGAGCTAAGCTGGAAACAGCATAGCAAGTTTAAATAAGGCTAGTCCGTTATCAACTTGAAAAAGTGGCACCGAGTCGGTGCTTTTTTTGTGTACTCTTCTAAACTAGTCATGCACAGTTCGGGACTTGTCGATAGTTCAAGCTTGGCGGGATCCG
ANP32A_2	CTTCAAAGTCCTAAAACGCG	ANP32A	R155_L190	R155	L190	GTCTTGTTGTCTGTCCATGGCATGC	ACGTTTCCAGTGCCTTCCTCTGCTA	GCATGCCATGGACAGACAACAAGAC	TAGCAGAGGAAGGCACTGGAAACGT	GTCTTGTTGTCTGTCCATGGCATGCACGTTTCCAGTGCCTTCCTCTGCTA	TAGCAGAGGAAGGCACTGGAAACGTGCATGCCATGGACAGACAACAAGAC	GTTTGAGAGCTAAGCAGAAAGCTGCATAGCAAGTTCAAATAAGGCTAGTCCGTACACAACTTGAAAAAGTGGCAGCCGAGTCGGCTGCTTTTTTT	CR2	GGAAAGGACGAAACACCGCTTCAAAGTCCTAAAACGCGGTTTGAGAGCTAAGCAGAAAGCTGCATAGCAAGTTCAAATAAGGCTAGTCCGTACACAACTTGAAAAAGTGGCAGCCGAGTCGGCTGCTTTTTTTGTCTTGTTGTCTGTCCATGGCATGCACGTTTCCAGTGCCTTCCTCTGCTAAAGCTTGGCGGGATCCG
ANP32B_0	AGCCAAGTTACTCACGGGAG	ANP32B	R213_L039	R213	L039	GTTAGCAAAACATCGGTGTGCTACG	AGAAGTGCTCACACAACTCCAGGCG	CGTAGCACACCGATGTTTTGCTAAC	CGCCTGGAGTTGTGTGAGCACTTCT	GTTAGCAAAACATCGGTGTGCTACGAGAAGTGCTCACACAACTCCAGGCG	CGCCTGGAGTTGTGTGAGCACTTCTCGTAGCACACCGATGTTTTGCTAAC	GTTTAAGAGCTAAGCTGGAAACAGCATAGCAAGTTTAAATAAGGCTAGTCCGTTATCAACTTGAAAAAGTGGCACCGAGTCGGTGCTTTTTTT	CR1	GGAAAGGACGAAACACCGAGCCAAGTTACTCACGGGAGGTTTAAGAGCTAAGCTGGAAACAGCATAGCAAGTTTAAATAAGGCTAGTCCGTTATCAACTTGAAAAAGTGGCACCGAGTCGGTGCTTTTTTTGTTAGCAAAACATCGGTGTGCTACGAGAAGTGCTCACACAACTCCAGGCGAAGCTTGGCGGGATCCG
ANP32B_1	CCCCGGAGCCAAGTTACTCA	ANP32B	R231_L137	R231	L137	GTCGCGTGATGTTCTGTAGAGATCA	ACCCGAGGTGTGTAGAGTCCAGGTA	TGATCTCTACAGAACATCACGCGAC	TACCTGGACTCTACACACCTCGGGT	GTCGCGTGATGTTCTGTAGAGATCAACCCGAGGTGTGTAGAGTCCAGGTA	TACCTGGACTCTACACACCTCGGGTTGATCTCTACAGAACATCACGCGAC	GTTTCAGAGCTAAGCACAAGAGTGCATAGCAAGTTGAAATAAGGCTAGTCCGTTTACAACTTGAAAAAGTGGCACCCGAGTCGGGTGCTTTTTTT	CR3	GGAAAGGACGAAACACCGCCCCGGAGCCAAGTTACTCAGTTTCAGAGCTAAGCACAAGAGTGCATAGCAAGTTGAAATAAGGCTAGTCCGTTTACAACTTGAAAAAGTGGCACCCGAGTCGGGTGCTTTTTTTGTCGCGTGATGTTCTGTAGAGATCAACCCGAGGTGTGTAGAGTCCAGGTAAAGCTTGGCGGGATCCG
ANP32B_2	CTCCGCTCCCGTGAGTAACT	ANP32B	R139_L054	R139	L054	GTGACGTCTTCAGGAGAATTGAGCC	ACGCCACCCGAGTGGTCGTAAGTGT	GGCTCAATTCTCCTGAAGACGTCAC	ACACTTACGACCACTCGGGTGGCGT	GTGACGTCTTCAGGAGAATTGAGCCACGCCACCCGAGTGGTCGTAAGTGT	ACACTTACGACCACTCGGGTGGCGTGGCTCAATTCTCCTGAAGACGTCAC	GTTTAAGAGCTAAGCTGGAAACAGCATAGCAAGTTTAAATAAGGCTAGTCCGTTATCAACTTGAAAAAGTGGCACCGAGTCGGTGCTTTTTTT	CR1	GGAAAGGACGAAACACCGCTCCGCTCCCGTGAGTAACTGTTTAAGAGCTAAGCTGGAAACAGCATAGCAAGTTTAAATAAGGCTAGTCCGTTATCAACTTGAAAAAGTGGCACCGAGTCGGTGCTTTTTTTGTGACGTCTTCAGGAGAATTGAGCCACGCCACCCGAGTGGTCGTAAGTGTAAGCTTGGCGGGATCCG
ANP32C_0	ATTCGACCGACTGTTGTCCA	ANP32C	R162_L106	R162	L106	GAATCCTTACCTGAACAGACCAACC	ACTGATCCTTACTACAGTTGTCATT	GGTTGGTCTGTTCAGGTAAGGATTC	AATGACAACTGTAGTAAGGATCAGT	GAATCCTTACCTGAACAGACCAACCACTGATCCTTACTACAGTTGTCATT	AATGACAACTGTAGTAAGGATCAGTGGTTGGTCTGTTCAGGTAAGGATTC	GTTTAAGAGCTAAGCTGGAAACAGCATAGCAAGTTTAAATAAGGCTAGTCCGTTATCAACTTGAAAAAGTGGCACCGAGTCGGTGCTTTTTTT	CR1	GGAAAGGACGAAACACCGATTCGACCGACTGTTGTCCAGTTTAAGAGCTAAGCTGGAAACAGCATAGCAAGTTTAAATAAGGCTAGTCCGTTATCAACTTGAAAAAGTGGCACCGAGTCGGTGCTTTTTTTGAATCCTTACCTGAACAGACCAACCACTGATCCTTACTACAGTTGTCATTAAGCTTGGCGGGATCCG
ANP32C_1	GACGGATTCATTCAGAGCTG	ANP32C	R006_L096	R006	L096	GAAGTCTACGCACCGGTGGAGAGAC	ACGCAAGTGGTCGCAAGACGTGCAT	GTCTCTCCACCGGTGCGTAGACTTC	ATGCACGTCTTGCGACCACTTGCGT	GAAGTCTACGCACCGGTGGAGAGACACGCAAGTGGTCGCAAGACGTGCAT	ATGCACGTCTTGCGACCACTTGCGTGTCTCTCCACCGGTGCGTAGACTTC	GTTTCAGAGCTAAGCACAAGAGTGCATAGCAAGTTGAAATAAGGCTAGTCCGTTTACAACTTGAAAAAGTGGCACCCGAGTCGGGTGCTTTTTTT	CR3	GGAAAGGACGAAACACCGGACGGATTCATTCAGAGCTGGTTTCAGAGCTAAGCACAAGAGTGCATAGCAAGTTGAAATAAGGCTAGTCCGTTTACAACTTGAAAAAGTGGCACCCGAGTCGGGTGCTTTTTTTGAAGTCTACGCACCGGTGGAGAGACACGCAAGTGGTCGCAAGACGTGCATAAGCTTGGCGGGATCCG
ANP32C_2	TCATTCAGAGCTGCGGAACA	ANP32C	R176_L021	R176	L021	GACTGGACAAGACACCTTTTGTATA	AGCGTTGTGCTGAGGTCGAAACAGA	TATACAAAAGGTGTCTTGTCCAGTC	TCTGTTTCGACCTCAGCACAACGCT	GACTGGACAAGACACCTTTTGTATAAGCGTTGTGCTGAGGTCGAAACAGA	TCTGTTTCGACCTCAGCACAACGCTTATACAAAAGGTGTCTTGTCCAGTC	GTTTCAGAGCTAAGCACAAGAGTGCATAGCAAGTTGAAATAAGGCTAGTCCGTTTACAACTTGAAAAAGTGGCACCCGAGTCGGGTGCTTTTTTT	CR3	GGAAAGGACGAAACACCGTCATTCAGAGCTGCGGAACAGTTTCAGAGCTAAGCACAAGAGTGCATAGCAAGTTGAAATAAGGCTAGTCCGTTTACAACTTGAAAAAGTGGCACCCGAGTCGGGTGCTTTTTTTGACTGGACAAGACACCTTTTGTATAAGCGTTGTGCTGAGGTCGAAACAGAAAGCTTGGCGGGATCCG
ANP32D_0	AATGGATTCATTTAGAGCTG	ANP32D	R024_L196	R024	L196	GTCTTGATAAGTTCGGTGGGCTTAT	ACTGGTGCCATCGGCTGTGAACTCT	ATAAGCCCACCGAACTTATCAAGAC	AGAGTTCACAGCCGATGGCACCAGT	GTCTTGATAAGTTCGGTGGGCTTATACTGGTGCCATCGGCTGTGAACTCT	AGAGTTCACAGCCGATGGCACCAGTATAAGCCCACCGAACTTATCAAGAC	GTTTGAGAGCTAAGCAGAAAGCTGCATAGCAAGTTCAAATAAGGCTAGTCCGTACACAACTTGAAAAAGTGGCAGCCGAGTCGGCTGCTTTTTTT	CR2	GGAAAGGACGAAACACCGAATGGATTCATTTAGAGCTGGTTTGAGAGCTAAGCAGAAAGCTGCATAGCAAGTTCAAATAAGGCTAGTCCGTACACAACTTGAAAAAGTGGCAGCCGAGTCGGCTGCTTTTTTTGTCTTGATAAGTTCGGTGGGCTTATACTGGTGCCATCGGCTGTGAACTCTAAGCTTGGCGGGATCCG
ANP32D_1	CAGGAAAAGTTCTTTCACAT	ANP32D	R236_L175	R236	L175	GTATCGACGCGAACACTTTACACTT	ACCTTACGAGTGGCATGGTGTCGCA	AAGTGTAAAGTGTTCGCGTCGATAC	TGCGACACCATGCCACTCGTAAGGT	GTATCGACGCGAACACTTTACACTTACCTTACGAGTGGCATGGTGTCGCA	TGCGACACCATGCCACTCGTAAGGTAAGTGTAAAGTGTTCGCGTCGATAC	GTTTGAGAGCTAAGCAGAAAGCTGCATAGCAAGTTCAAATAAGGCTAGTCCGTACACAACTTGAAAAAGTGGCAGCCGAGTCGGCTGCTTTTTTT	CR2	GGAAAGGACGAAACACCGCAGGAAAAGTTCTTTCACATGTTTGAGAGCTAAGCAGAAAGCTGCATAGCAAGTTCAAATAAGGCTAGTCCGTACACAACTTGAAAAAGTGGCAGCCGAGTCGGCTGCTTTTTTTGTATCGACGCGAACACTTTACACTTACCTTACGAGTGGCATGGTGTCGCAAAGCTTGGCGGGATCCG
ANP32D_2	GAAAAGTTCTTTCACATCGG	ANP32D	R013_L098	R013	L098	GATCGCAGCCGTAAAGTGCTGTAGT	AGTAATGTATTGTCGAGACTTCTGT	ACTACAGCACTTTACGGCTGCGATC	ACAGAAGTCTCGACAATACATTACT	GATCGCAGCCGTAAAGTGCTGTAGTAGTAATGTATTGTCGAGACTTCTGT	ACAGAAGTCTCGACAATACATTACTACTACAGCACTTTACGGCTGCGATC	GTTTAAGAGCTAAGCTGGAAACAGCATAGCAAGTTTAAATAAGGCTAGTCCGTTATCAACTTGAAAAAGTGGCACCGAGTCGGTGCTTTTTTT	CR1	GGAAAGGACGAAACACCGGAAAAGTTCTTTCACATCGGGTTTAAGAGCTAAGCTGGAAACAGCATAGCAAGTTTAAATAAGGCTAGTCCGTTATCAACTTGAAAAAGTGGCACCGAGTCGGTGCTTTTTTTGATCGCAGCCGTAAAGTGCTGTAGTAGTAATGTATTGTCGAGACTTCTGTAAGCTTGGCGGGATCCG
ANP32E_0	ATTGAAGGGGAAGGAACTGC	ANP32E	R226_L087	R226	L087	GAAGAGTATACAGGTCAGAGGTCAC	ACCTCTCCTGAGTTGAGCTGTCCAA	GTGACCTCTGACCTGTATACTCTTC	TTGGACAGCTCAACTCAGGAGAGGT	GAAGAGTATACAGGTCAGAGGTCACACCTCTCCTGAGTTGAGCTGTCCAA	TTGGACAGCTCAACTCAGGAGAGGTGTGACCTCTGACCTGTATACTCTTC	GTTTAAGAGCTAAGCTGGAAACAGCATAGCAAGTTTAAATAAGGCTAGTCCGTTATCAACTTGAAAAAGTGGCACCGAGTCGGTGCTTTTTTT	CR1	GGAAAGGACGAAACACCGATTGAAGGGGAAGGAACTGCGTTTAAGAGCTAAGCTGGAAACAGCATAGCAAGTTTAAATAAGGCTAGTCCGTTATCAACTTGAAAAAGTGGCACCGAGTCGGTGCTTTTTTTGAAGAGTATACAGGTCAGAGGTCACACCTCTCCTGAGTTGAGCTGTCCAAAAGCTTGGCGGGATCCG
ANP32E_1	GTCTCTGAGCAGCCATTGAA	ANP32E	R053_L064	R053	L064	GACTACAGGACTTGTGTCAGCTGAG	ACCGTACAACTCTGCTGAATACCAG	CTCAGCTGACACAAGTCCTGTAGTC	CTGGTATTCAGCAGAGTTGTACGGT	GACTACAGGACTTGTGTCAGCTGAGACCGTACAACTCTGCTGAATACCAG	CTGGTATTCAGCAGAGTTGTACGGTCTCAGCTGACACAAGTCCTGTAGTC	GTTTAAGAGCTAAGCTGGAAACAGCATAGCAAGTTTAAATAAGGCTAGTCCGTTATCAACTTGAAAAAGTGGCACCGAGTCGGTGCTTTTTTT	CR1	GGAAAGGACGAAACACCGGTCTCTGAGCAGCCATTGAAGTTTAAGAGCTAAGCTGGAAACAGCATAGCAAGTTTAAATAAGGCTAGTCCGTTATCAACTTGAAAAAGTGGCACCGAGTCGGTGCTTTTTTTGACTACAGGACTTGTGTCAGCTGAGACCGTACAACTCTGCTGAATACCAGAAGCTTGGCGGGATCCG
ANP32E_2	TGAGCAGCCATTGAAGGGGA	ANP32E	R166_L044	R166	L044	GAACTGACGTCTACACTTGAGTCCC	AGAGAAGCAGTGTGCACTACAGATT	GGGACTCAAGTGTAGACGTCAGTTC	AATCTGTAGTGCACACTGCTTCTCT	GAACTGACGTCTACACTTGAGTCCCAGAGAAGCAGTGTGCACTACAGATT	AATCTGTAGTGCACACTGCTTCTCTGGGACTCAAGTGTAGACGTCAGTTC	GTTTGAGAGCTAAGCAGAAAGCTGCATAGCAAGTTCAAATAAGGCTAGTCCGTACACAACTTGAAAAAGTGGCAGCCGAGTCGGCTGCTTTTTTT	CR2	GGAAAGGACGAAACACCGTGAGCAGCCATTGAAGGGGAGTTTGAGAGCTAAGCAGAAAGCTGCATAGCAAGTTCAAATAAGGCTAGTCCGTACACAACTTGAAAAAGTGGCAGCCGAGTCGGCTGCTTTTTTTGAACTGACGTCTACACTTGAGTCCCAGAGAAGCAGTGTGCACTACAGATTAAGCTTGGCGGGATCCG
ANPEP_0	ACCTGGACCCTGGACCCTGG	ANPEP	R233_L115	R233	L115	GACAACAACCGTCGGGAGGAGTTAG	ACTTTAGATTTGGGCAGGCCTGCTG	CTAACTCCTCCCGACGGTTGTTGTC	CAGCAGGCCTGCCCAAATCTAAAGT	GACAACAACCGTCGGGAGGAGTTAGACTTTAGATTTGGGCAGGCCTGCTG	CAGCAGGCCTGCCCAAATCTAAAGTCTAACTCCTCCCGACGGTTGTTGTC	GTTTGAGAGCTAAGCAGAAAGCTGCATAGCAAGTTCAAATAAGGCTAGTCCGTACACAACTTGAAAAAGTGGCAGCCGAGTCGGCTGCTTTTTTT	CR2	GGAAAGGACGAAACACCGACCTGGACCCTGGACCCTGGGTTTGAGAGCTAAGCAGAAAGCTGCATAGCAAGTTCAAATAAGGCTAGTCCGTACACAACTTGAAAAAGTGGCAGCCGAGTCGGCTGCTTTTTTTGACAACAACCGTCGGGAGGAGTTAGACTTTAGATTTGGGCAGGCCTGCTGAAGCTTGGCGGGATCCG
ANPEP_1	GCGCAGCTCGGAACCCGCCA	ANPEP	R131_L068	R131	L068	GTATGGTACACAACAGTACGGACGA	AGCGGTGGCGACATAAGAGATCTGA	TCGTCCGTACTGTTGTGTACCATAC	TCAGATCTCTTATGTCGCCACCGCT	GTATGGTACACAACAGTACGGACGAAGCGGTGGCGACATAAGAGATCTGA	TCAGATCTCTTATGTCGCCACCGCTTCGTCCGTACTGTTGTGTACCATAC	GTTTGAGAGCTAAGCAGAAAGCTGCATAGCAAGTTCAAATAAGGCTAGTCCGTACACAACTTGAAAAAGTGGCAGCCGAGTCGGCTGCTTTTTTT	CR2	GGAAAGGACGAAACACCGGCGCAGCTCGGAACCCGCCAGTTTGAGAGCTAAGCAGAAAGCTGCATAGCAAGTTCAAATAAGGCTAGTCCGTACACAACTTGAAAAAGTGGCAGCCGAGTCGGCTGCTTTTTTTGTATGGTACACAACAGTACGGACGAAGCGGTGGCGACATAAGAGATCTGAAAGCTTGGCGGGATCCG
ANPEP_2	GTCCAGGTTCCAGCGCCCGG	ANPEP	R102_L004	R102	L004	GATCTGTTCCCAGGAGTCTCGTCAG	ACAATTGCACTCCGGTGTATTGCAT	CTGACGAGACTCCTGGGAACAGATC	ATGCAATACACCGGAGTGCAATTGT	GATCTGTTCCCAGGAGTCTCGTCAGACAATTGCACTCCGGTGTATTGCAT	ATGCAATACACCGGAGTGCAATTGTCTGACGAGACTCCTGGGAACAGATC	GTTTAAGAGCTAAGCTGGAAACAGCATAGCAAGTTTAAATAAGGCTAGTCCGTTATCAACTTGAAAAAGTGGCACCGAGTCGGTGCTTTTTTT	CR1	GGAAAGGACGAAACACCGGTCCAGGTTCCAGCGCCCGGGTTTAAGAGCTAAGCTGGAAACAGCATAGCAAGTTTAAATAAGGCTAGTCCGTTATCAACTTGAAAAAGTGGCACCGAGTCGGTGCTTTTTTTGATCTGTTCCCAGGAGTCTCGTCAGACAATTGCACTCCGGTGTATTGCATAAGCTTGGCGGGATCCG
ANTXR1_0	CGGCCTCGGGAGCTGCCCGG	ANTXR1	R144_L222	R144	L222	GTCCCGTGCCCTGAGCTCCCCACGC	AGTTTAGTGTTCACCTCGCTTCAGA	GCGTGGGGAGCTCAGGGCACGGGAC	TCTGAAGCGAGGTGAACACTAAACT	GTCCCGTGCCCTGAGCTCCCCACGCAGTTTAGTGTTCACCTCGCTTCAGA	TCTGAAGCGAGGTGAACACTAAACTGCGTGGGGAGCTCAGGGCACGGGAC	GTTTCAGAGCTAAGCACAAGAGTGCATAGCAAGTTGAAATAAGGCTAGTCCGTTTACAACTTGAAAAAGTGGCACCCGAGTCGGGTGCTTTTTTT	CR3	GGAAAGGACGAAACACCGCGGCCTCGGGAGCTGCCCGGGTTTCAGAGCTAAGCACAAGAGTGCATAGCAAGTTGAAATAAGGCTAGTCCGTTTACAACTTGAAAAAGTGGCACCCGAGTCGGGTGCTTTTTTTGTCCCGTGCCCTGAGCTCCCCACGCAGTTTAGTGTTCACCTCGCTTCAGAAAGCTTGGCGGGATCCG
ANTXR1_1	TCCATTGCAAAAGCTCGGCG	ANTXR1	R021_L192	R021	L192	GTACTGTAAAGAGTGGTATTGATGA	ACAGCTCCGTACCATTCTCGACCGA	TCATCAATACCACTCTTTACAGTAC	TCGGTCGAGAATGGTACGGAGCTGT	GTACTGTAAAGAGTGGTATTGATGAACAGCTCCGTACCATTCTCGACCGA	TCGGTCGAGAATGGTACGGAGCTGTTCATCAATACCACTCTTTACAGTAC	GTTTCAGAGCTAAGCACAAGAGTGCATAGCAAGTTGAAATAAGGCTAGTCCGTTTACAACTTGAAAAAGTGGCACCCGAGTCGGGTGCTTTTTTT	CR3	GGAAAGGACGAAACACCGTCCATTGCAAAAGCTCGGCGGTTTCAGAGCTAAGCACAAGAGTGCATAGCAAGTTGAAATAAGGCTAGTCCGTTTACAACTTGAAAAAGTGGCACCCGAGTCGGGTGCTTTTTTTGTACTGTAAAGAGTGGTATTGATGAACAGCTCCGTACCATTCTCGACCGAAAGCTTGGCGGGATCCG
ANTXR1_2	TTTAAAGGGGAGGGCTGCCT	ANTXR1	R207_L227	R207	L227	GTGTACTCTTCTAAACTAGTCATGC	ACATGTCTAGTGTGTAGCGATGCCT	GCATGACTAGTTTAGAAGAGTACAC	AGGCATCGCTACACACTAGACATGT	GTGTACTCTTCTAAACTAGTCATGCACATGTCTAGTGTGTAGCGATGCCT	AGGCATCGCTACACACTAGACATGTGCATGACTAGTTTAGAAGAGTACAC	GTTTAAGAGCTAAGCTGGAAACAGCATAGCAAGTTTAAATAAGGCTAGTCCGTTATCAACTTGAAAAAGTGGCACCGAGTCGGTGCTTTTTTT	CR1	GGAAAGGACGAAACACCGTTTAAAGGGGAGGGCTGCCTGTTTAAGAGCTAAGCTGGAAACAGCATAGCAAGTTTAAATAAGGCTAGTCCGTTATCAACTTGAAAAAGTGGCACCGAGTCGGTGCTTTTTTTGTGTACTCTTCTAAACTAGTCATGCACATGTCTAGTGTGTAGCGATGCCTAAGCTTGGCGGGATCCG
ANTXR2_0	CTGGAGAGAAGCCACGCCGA	ANTXR2	R209_L016	R209	L016	GTGTTGTGCACAGTCGATGTGTGTT	ACTGCAGGTGTCGGCTCTATTGACC	AACACACATCGACTGTGCACAACAC	GGTCAATAGAGCCGACACCTGCAGT	GTGTTGTGCACAGTCGATGTGTGTTACTGCAGGTGTCGGCTCTATTGACC	GGTCAATAGAGCCGACACCTGCAGTAACACACATCGACTGTGCACAACAC	GTTTGAGAGCTAAGCAGAAAGCTGCATAGCAAGTTCAAATAAGGCTAGTCCGTACACAACTTGAAAAAGTGGCAGCCGAGTCGGCTGCTTTTTTT	CR2	GGAAAGGACGAAACACCGCTGGAGAGAAGCCACGCCGAGTTTGAGAGCTAAGCAGAAAGCTGCATAGCAAGTTCAAATAAGGCTAGTCCGTACACAACTTGAAAAAGTGGCAGCCGAGTCGGCTGCTTTTTTTGTGTTGTGCACAGTCGATGTGTGTTACTGCAGGTGTCGGCTCTATTGACCAAGCTTGGCGGGATCCG
ANTXR2_1	GCGGGCTCCTGCCCTCGGCG	ANTXR2	R148_L080	R148	L080	GACGAGTATACATATCACCTCTCCT	ACAATTCACCTCAGTTGGTAACGAT	AGGAGAGGTGATATGTATACTCGTC	ATCGTTACCAACTGAGGTGAATTGT	GACGAGTATACATATCACCTCTCCTACAATTCACCTCAGTTGGTAACGAT	ATCGTTACCAACTGAGGTGAATTGTAGGAGAGGTGATATGTATACTCGTC	GTTTAAGAGCTAAGCTGGAAACAGCATAGCAAGTTTAAATAAGGCTAGTCCGTTATCAACTTGAAAAAGTGGCACCGAGTCGGTGCTTTTTTT	CR1	GGAAAGGACGAAACACCGGCGGGCTCCTGCCCTCGGCGGTTTAAGAGCTAAGCTGGAAACAGCATAGCAAGTTTAAATAAGGCTAGTCCGTTATCAACTTGAAAAAGTGGCACCGAGTCGGTGCTTTTTTTGACGAGTATACATATCACCTCTCCTACAATTCACCTCAGTTGGTAACGATAAGCTTGGCGGGATCCG
ANTXR2_2	GCTGGAGAGAAGCCACGCCG	ANTXR2	R184_L008	R184	L008	GAGATCTGCAGATATCTCCCCTGAA	ACACATCTGATCTCAACATTTGTGG	TTCAGGGGAGATATCTGCAGATCTC	CCACAAATGTTGAGATCAGATGTGT	GAGATCTGCAGATATCTCCCCTGAAACACATCTGATCTCAACATTTGTGG	CCACAAATGTTGAGATCAGATGTGTTTCAGGGGAGATATCTGCAGATCTC	GTTTAAGAGCTAAGCTGGAAACAGCATAGCAAGTTTAAATAAGGCTAGTCCGTTATCAACTTGAAAAAGTGGCACCGAGTCGGTGCTTTTTTT	CR1	GGAAAGGACGAAACACCGGCTGGAGAGAAGCCACGCCGGTTTAAGAGCTAAGCTGGAAACAGCATAGCAAGTTTAAATAAGGCTAGTCCGTTATCAACTTGAAAAAGTGGCACCGAGTCGGTGCTTTTTTTGAGATCTGCAGATATCTCCCCTGAAACACATCTGATCTCAACATTTGTGGAAGCTTGGCGGGATCCG
ANTXRL_0	AGAATTCTGTCCCCAGGGTG	ANTXRL	R232_L125	R232	L125	GTTTCCTGACCAGAGCTTATCACAA	ACAACTCAGATGGCGAGTGTTGACT	TTGTGATAAGCTCTGGTCAGGAAAC	AGTCAACACTCGCCATCTGAGTTGT	GTTTCCTGACCAGAGCTTATCACAAACAACTCAGATGGCGAGTGTTGACT	AGTCAACACTCGCCATCTGAGTTGTTTGTGATAAGCTCTGGTCAGGAAAC	GTTTAAGAGCTAAGCTGGAAACAGCATAGCAAGTTTAAATAAGGCTAGTCCGTTATCAACTTGAAAAAGTGGCACCGAGTCGGTGCTTTTTTT	CR1	GGAAAGGACGAAACACCGAGAATTCTGTCCCCAGGGTGGTTTAAGAGCTAAGCTGGAAACAGCATAGCAAGTTTAAATAAGGCTAGTCCGTTATCAACTTGAAAAAGTGGCACCGAGTCGGTGCTTTTTTTGTTTCCTGACCAGAGCTTATCACAAACAACTCAGATGGCGAGTGTTGACTAAGCTTGGCGGGATCCG
ANTXRL_1	GAGAATTCTGTCCCCAGGGT	ANTXRL	R070_L162	R070	L162	GTCCCGAGACCAAGCGACACCACAA	ACATTAGCCCAGACCTCTCGAGGGA	TTGTGGTGTCGCTTGGTCTCGGGAC	TCCCTCGAGAGGTCTGGGCTAATGT	GTCCCGAGACCAAGCGACACCACAAACATTAGCCCAGACCTCTCGAGGGA	TCCCTCGAGAGGTCTGGGCTAATGTTTGTGGTGTCGCTTGGTCTCGGGAC	GTTTAAGAGCTAAGCTGGAAACAGCATAGCAAGTTTAAATAAGGCTAGTCCGTTATCAACTTGAAAAAGTGGCACCGAGTCGGTGCTTTTTTT	CR1	GGAAAGGACGAAACACCGGAGAATTCTGTCCCCAGGGTGTTTAAGAGCTAAGCTGGAAACAGCATAGCAAGTTTAAATAAGGCTAGTCCGTTATCAACTTGAAAAAGTGGCACCGAGTCGGTGCTTTTTTTGTCCCGAGACCAAGCGACACCACAAACATTAGCCCAGACCTCTCGAGGGAAAGCTTGGCGGGATCCG
ANTXRL_2	TAGGGTCAGCAGCTGGCTCT	ANTXRL	R218_L210	R218	L210	GAACCGTGGTCACGTCACTACTACT	AGAGAAGTGGAGGGGAGATTTCTAT	AGTAGTAGTGACGTGACCACGGTTC	ATAGAAATCTCCCCTCCACTTCTCT	GAACCGTGGTCACGTCACTACTACTAGAGAAGTGGAGGGGAGATTTCTAT	ATAGAAATCTCCCCTCCACTTCTCTAGTAGTAGTGACGTGACCACGGTTC	GTTTCAGAGCTAAGCACAAGAGTGCATAGCAAGTTGAAATAAGGCTAGTCCGTTTACAACTTGAAAAAGTGGCACCCGAGTCGGGTGCTTTTTTT	CR3	GGAAAGGACGAAACACCGTAGGGTCAGCAGCTGGCTCTGTTTCAGAGCTAAGCACAAGAGTGCATAGCAAGTTGAAATAAGGCTAGTCCGTTTACAACTTGAAAAAGTGGCACCCGAGTCGGGTGCTTTTTTTGAACCGTGGTCACGTCACTACTACTAGAGAAGTGGAGGGGAGATTTCTATAAGCTTGGCGGGATCCG
ANXA10_0	AGAAAATGTAAAAGCAAATC	ANXA10	R198_L195	R198	L195	GTTGGCTTCTGTTAGCTTAGGTGTG	AGTTTTGACCAGACAAGGACTGAAA	CACACCTAAGCTAACAGAAGCCAAC	TTTCAGTCCTTGTCTGGTCAAAACT	GTTGGCTTCTGTTAGCTTAGGTGTGAGTTTTGACCAGACAAGGACTGAAA	TTTCAGTCCTTGTCTGGTCAAAACTCACACCTAAGCTAACAGAAGCCAAC	GTTTAAGAGCTAAGCTGGAAACAGCATAGCAAGTTTAAATAAGGCTAGTCCGTTATCAACTTGAAAAAGTGGCACCGAGTCGGTGCTTTTTTT	CR1	GGAAAGGACGAAACACCGAGAAAATGTAAAAGCAAATCGTTTAAGAGCTAAGCTGGAAACAGCATAGCAAGTTTAAATAAGGCTAGTCCGTTATCAACTTGAAAAAGTGGCACCGAGTCGGTGCTTTTTTTGTTGGCTTCTGTTAGCTTAGGTGTGAGTTTTGACCAGACAAGGACTGAAAAAGCTTGGCGGGATCCG
ANXA10_1	TCACTGTTCACCTCAGACTC	ANXA10	R155_L149	R155	L149	GTCTTGTTGTCTGTCCATGGCATGC	AGGGGAGGAGTGATGAGTTATGCGT	GCATGCCATGGACAGACAACAAGAC	ACGCATAACTCATCACTCCTCCCCT	GTCTTGTTGTCTGTCCATGGCATGCAGGGGAGGAGTGATGAGTTATGCGT	ACGCATAACTCATCACTCCTCCCCTGCATGCCATGGACAGACAACAAGAC	GTTTGAGAGCTAAGCAGAAAGCTGCATAGCAAGTTCAAATAAGGCTAGTCCGTACACAACTTGAAAAAGTGGCAGCCGAGTCGGCTGCTTTTTTT	CR2	GGAAAGGACGAAACACCGTCACTGTTCACCTCAGACTCGTTTGAGAGCTAAGCAGAAAGCTGCATAGCAAGTTCAAATAAGGCTAGTCCGTACACAACTTGAAAAAGTGGCAGCCGAGTCGGCTGCTTTTTTTGTCTTGTTGTCTGTCCATGGCATGCAGGGGAGGAGTGATGAGTTATGCGTAAGCTTGGCGGGATCCG
ANXA10_2	TGTGAAGCCAGAAAGAATTA	ANXA10	R169_L181	R169	L181	GAGTTCTCCGGTTCTCTGAACAAGC	AGGGTACGCGTGTGATCGCCACGAC	GCTTGTTCAGAGAACCGGAGAACTC	GTCGTGGCGATCACACGCGTACCCT	GAGTTCTCCGGTTCTCTGAACAAGCAGGGTACGCGTGTGATCGCCACGAC	GTCGTGGCGATCACACGCGTACCCTGCTTGTTCAGAGAACCGGAGAACTC	GTTTAAGAGCTAAGCTGGAAACAGCATAGCAAGTTTAAATAAGGCTAGTCCGTTATCAACTTGAAAAAGTGGCACCGAGTCGGTGCTTTTTTT	CR1	GGAAAGGACGAAACACCGTGTGAAGCCAGAAAGAATTAGTTTAAGAGCTAAGCTGGAAACAGCATAGCAAGTTTAAATAAGGCTAGTCCGTTATCAACTTGAAAAAGTGGCACCGAGTCGGTGCTTTTTTTGAGTTCTCCGGTTCTCTGAACAAGCAGGGTACGCGTGTGATCGCCACGACAAGCTTGGCGGGATCCG
ANXA11_0	CCAGTGCCCCGAGTGCCCCG	ANXA11	R090_L033	R090	L033	GTTCCCACCTCAGATGATGCGTCGC	ACGCTACAATAGGCTTGCGGACTAT	GCGACGCATCATCTGAGGTGGGAAC	ATAGTCCGCAAGCCTATTGTAGCGT	GTTCCCACCTCAGATGATGCGTCGCACGCTACAATAGGCTTGCGGACTAT	ATAGTCCGCAAGCCTATTGTAGCGTGCGACGCATCATCTGAGGTGGGAAC	GTTTAAGAGCTAAGCTGGAAACAGCATAGCAAGTTTAAATAAGGCTAGTCCGTTATCAACTTGAAAAAGTGGCACCGAGTCGGTGCTTTTTTT	CR1	GGAAAGGACGAAACACCGCCAGTGCCCCGAGTGCCCCGGTTTAAGAGCTAAGCTGGAAACAGCATAGCAAGTTTAAATAAGGCTAGTCCGTTATCAACTTGAAAAAGTGGCACCGAGTCGGTGCTTTTTTTGTTCCCACCTCAGATGATGCGTCGCACGCTACAATAGGCTTGCGGACTATAAGCTTGGCGGGATCCG
ANXA11_1	GCTGACGGCTGCTGCGCCCG	ANXA11	R114_L059	R114	L059	GAGTCCACGGGTAACGTGCGCAAAC	ACAGCACGCAACATTAGGATAGCAA	GTTTGCGCACGTTACCCGTGGACTC	TTGCTATCCTAATGTTGCGTGCTGT	GAGTCCACGGGTAACGTGCGCAAACACAGCACGCAACATTAGGATAGCAA	TTGCTATCCTAATGTTGCGTGCTGTGTTTGCGCACGTTACCCGTGGACTC	GTTTAAGAGCTAAGCTGGAAACAGCATAGCAAGTTTAAATAAGGCTAGTCCGTTATCAACTTGAAAAAGTGGCACCGAGTCGGTGCTTTTTTT	CR1	GGAAAGGACGAAACACCGGCTGACGGCTGCTGCGCCCGGTTTAAGAGCTAAGCTGGAAACAGCATAGCAAGTTTAAATAAGGCTAGTCCGTTATCAACTTGAAAAAGTGGCACCGAGTCGGTGCTTTTTTTGAGTCCACGGGTAACGTGCGCAAACACAGCACGCAACATTAGGATAGCAAAAGCTTGGCGGGATCCG
ANXA11_2	GGGTCCCACTCCCGCTCGCG	ANXA11	R154_L007	R154	L007	GACATGAAACGACGGCTAATGAACG	AGGGTTGCATTGGGAACTATAGAAT	CGTTCATTAGCCGTCGTTTCATGTC	ATTCTATAGTTCCCAATGCAACCCT	GACATGAAACGACGGCTAATGAACGAGGGTTGCATTGGGAACTATAGAAT	ATTCTATAGTTCCCAATGCAACCCTCGTTCATTAGCCGTCGTTTCATGTC	GTTTCAGAGCTAAGCACAAGAGTGCATAGCAAGTTGAAATAAGGCTAGTCCGTTTACAACTTGAAAAAGTGGCACCCGAGTCGGGTGCTTTTTTT	CR3	GGAAAGGACGAAACACCGGGGTCCCACTCCCGCTCGCGGTTTCAGAGCTAAGCACAAGAGTGCATAGCAAGTTGAAATAAGGCTAGTCCGTTTACAACTTGAAAAAGTGGCACCCGAGTCGGGTGCTTTTTTTGACATGAAACGACGGCTAATGAACGAGGGTTGCATTGGGAACTATAGAATAAGCTTGGCGGGATCCG
ANXA13_0	AAATTAAAACCAATTCCCAA	ANXA13	R182_L228	R182	L228	GAGGTGTATAGATGGGACGGGATTG	AGTATAGCATACTATAGTAAACTCG	CAATCCCGTCCCATCTATACACCTC	CGAGTTTACTATAGTATGCTATACT	GAGGTGTATAGATGGGACGGGATTGAGTATAGCATACTATAGTAAACTCG	CGAGTTTACTATAGTATGCTATACTCAATCCCGTCCCATCTATACACCTC	GTTTGAGAGCTAAGCAGAAAGCTGCATAGCAAGTTCAAATAAGGCTAGTCCGTACACAACTTGAAAAAGTGGCAGCCGAGTCGGCTGCTTTTTTT	CR2	GGAAAGGACGAAACACCGAAATTAAAACCAATTCCCAAGTTTGAGAGCTAAGCAGAAAGCTGCATAGCAAGTTCAAATAAGGCTAGTCCGTACACAACTTGAAAAAGTGGCAGCCGAGTCGGCTGCTTTTTTTGAGGTGTATAGATGGGACGGGATTGAGTATAGCATACTATAGTAAACTCGAAGCTTGGCGGGATCCG
ANXA13_1	AGAAAAACCATCTCAGAAAA	ANXA13	R095_L119	R095	L119	GTGCTGAAAAGTGAAGTCGCGAATG	ACGAAAGTTTACCTATGACTAGGGC	CATTCGCGACTTCACTTTTCAGCAC	GCCCTAGTCATAGGTAAACTTTCGT	GTGCTGAAAAGTGAAGTCGCGAATGACGAAAGTTTACCTATGACTAGGGC	GCCCTAGTCATAGGTAAACTTTCGTCATTCGCGACTTCACTTTTCAGCAC	GTTTGAGAGCTAAGCAGAAAGCTGCATAGCAAGTTCAAATAAGGCTAGTCCGTACACAACTTGAAAAAGTGGCAGCCGAGTCGGCTGCTTTTTTT	CR2	GGAAAGGACGAAACACCGAGAAAAACCATCTCAGAAAAGTTTGAGAGCTAAGCAGAAAGCTGCATAGCAAGTTCAAATAAGGCTAGTCCGTACACAACTTGAAAAAGTGGCAGCCGAGTCGGCTGCTTTTTTTGTGCTGAAAAGTGAAGTCGCGAATGACGAAAGTTTACCTATGACTAGGGCAAGCTTGGCGGGATCCG
ANXA13_2	CATCTCAGAAAAAGGAAAAT	ANXA13	R033_L169	R033	L169	GACCCGATTCGTTGTCTATCCATAA	ACTACAGGATACGAATGATTAGACA	TTATGGATAGACAACGAATCGGGTC	TGTCTAATCATTCGTATCCTGTAGT	GACCCGATTCGTTGTCTATCCATAAACTACAGGATACGAATGATTAGACA	TGTCTAATCATTCGTATCCTGTAGTTTATGGATAGACAACGAATCGGGTC	GTTTGAGAGCTAAGCAGAAAGCTGCATAGCAAGTTCAAATAAGGCTAGTCCGTACACAACTTGAAAAAGTGGCAGCCGAGTCGGCTGCTTTTTTT	CR2	GGAAAGGACGAAACACCGCATCTCAGAAAAAGGAAAATGTTTGAGAGCTAAGCAGAAAGCTGCATAGCAAGTTCAAATAAGGCTAGTCCGTACACAACTTGAAAAAGTGGCAGCCGAGTCGGCTGCTTTTTTTGACCCGATTCGTTGTCTATCCATAAACTACAGGATACGAATGATTAGACAAAGCTTGGCGGGATCCG
ANXA1_0	CTCTTTAGTTCTTTGCAAGA	ANXA1	R133_L215	R133	L215	GTAACGATTCGTTAACTGACGATCG	ACATATGACCAGGCCTGTTTTGACT	CGATCGTCAGTTAACGAATCGTTAC	AGTCAAAACAGGCCTGGTCATATGT	GTAACGATTCGTTAACTGACGATCGACATATGACCAGGCCTGTTTTGACT	AGTCAAAACAGGCCTGGTCATATGTCGATCGTCAGTTAACGAATCGTTAC	GTTTCAGAGCTAAGCACAAGAGTGCATAGCAAGTTGAAATAAGGCTAGTCCGTTTACAACTTGAAAAAGTGGCACCCGAGTCGGGTGCTTTTTTT	CR3	GGAAAGGACGAAACACCGCTCTTTAGTTCTTTGCAAGAGTTTCAGAGCTAAGCACAAGAGTGCATAGCAAGTTGAAATAAGGCTAGTCCGTTTACAACTTGAAAAAGTGGCACCCGAGTCGGGTGCTTTTTTTGTAACGATTCGTTAACTGACGATCGACATATGACCAGGCCTGTTTTGACTAAGCTTGGCGGGATCCG
ANXA1_1	GTAGAGATAAAGGTAAGTCT	ANXA1	R002_L194	R002	L194	GATACCACTAGTCAACAGGAGAGTC	AGGGATGTGCACATCTGTTTACCAT	GACTCTCCTGTTGACTAGTGGTATC	ATGGTAAACAGATGTGCACATCCCT	GATACCACTAGTCAACAGGAGAGTCAGGGATGTGCACATCTGTTTACCAT	ATGGTAAACAGATGTGCACATCCCTGACTCTCCTGTTGACTAGTGGTATC	GTTTCAGAGCTAAGCACAAGAGTGCATAGCAAGTTGAAATAAGGCTAGTCCGTTTACAACTTGAAAAAGTGGCACCCGAGTCGGGTGCTTTTTTT	CR3	GGAAAGGACGAAACACCGGTAGAGATAAAGGTAAGTCTGTTTCAGAGCTAAGCACAAGAGTGCATAGCAAGTTGAAATAAGGCTAGTCCGTTTACAACTTGAAAAAGTGGCACCCGAGTCGGGTGCTTTTTTTGATACCACTAGTCAACAGGAGAGTCAGGGATGTGCACATCTGTTTACCATAAGCTTGGCGGGATCCG
ANXA1_2	TTGCAAGAAGGTAGAGATAA	ANXA1	R021_L138	R021	L138	GTACTGTAAAGAGTGGTATTGATGA	ACAGCACGAGTGCAGTCTGCTCGCG	TCATCAATACCACTCTTTACAGTAC	CGCGAGCAGACTGCACTCGTGCTGT	GTACTGTAAAGAGTGGTATTGATGAACAGCACGAGTGCAGTCTGCTCGCG	CGCGAGCAGACTGCACTCGTGCTGTTCATCAATACCACTCTTTACAGTAC	GTTTAAGAGCTAAGCTGGAAACAGCATAGCAAGTTTAAATAAGGCTAGTCCGTTATCAACTTGAAAAAGTGGCACCGAGTCGGTGCTTTTTTT	CR1	GGAAAGGACGAAACACCGTTGCAAGAAGGTAGAGATAAGTTTAAGAGCTAAGCTGGAAACAGCATAGCAAGTTTAAATAAGGCTAGTCCGTTATCAACTTGAAAAAGTGGCACCGAGTCGGTGCTTTTTTTGTACTGTAAAGAGTGGTATTGATGAACAGCACGAGTGCAGTCTGCTCGCGAAGCTTGGCGGGATCCG
ANXA2R_0	GTAATTCCGACAGAAAAACA	ANXA2R	R050_L134	R050	L134	GAGTAGTAGTGAGAGCTGTACAACA	AGGCGAGTAGACAAGAGATCAGACA	TGTTGTACAGCTCTCACTACTACTC	TGTCTGATCTCTTGTCTACTCGCCT	GAGTAGTAGTGAGAGCTGTACAACAAGGCGAGTAGACAAGAGATCAGACA	TGTCTGATCTCTTGTCTACTCGCCTTGTTGTACAGCTCTCACTACTACTC	GTTTAAGAGCTAAGCTGGAAACAGCATAGCAAGTTTAAATAAGGCTAGTCCGTTATCAACTTGAAAAAGTGGCACCGAGTCGGTGCTTTTTTT	CR1	GGAAAGGACGAAACACCGGTAATTCCGACAGAAAAACAGTTTAAGAGCTAAGCTGGAAACAGCATAGCAAGTTTAAATAAGGCTAGTCCGTTATCAACTTGAAAAAGTGGCACCGAGTCGGTGCTTTTTTTGAGTAGTAGTGAGAGCTGTACAACAAGGCGAGTAGACAAGAGATCAGACAAAGCTTGGCGGGATCCG
ANXA2R_1	GTCGGAATTACGGTTCGTTT	ANXA2R	R213_L007	R213	L007	GTTAGCAAAACATCGGTGTGCTACG	AGGGTTGCATTGGGAACTATAGAAT	CGTAGCACACCGATGTTTTGCTAAC	ATTCTATAGTTCCCAATGCAACCCT	GTTAGCAAAACATCGGTGTGCTACGAGGGTTGCATTGGGAACTATAGAAT	ATTCTATAGTTCCCAATGCAACCCTCGTAGCACACCGATGTTTTGCTAAC	GTTTAAGAGCTAAGCTGGAAACAGCATAGCAAGTTTAAATAAGGCTAGTCCGTTATCAACTTGAAAAAGTGGCACCGAGTCGGTGCTTTTTTT	CR1	GGAAAGGACGAAACACCGGTCGGAATTACGGTTCGTTTGTTTAAGAGCTAAGCTGGAAACAGCATAGCAAGTTTAAATAAGGCTAGTCCGTTATCAACTTGAAAAAGTGGCACCGAGTCGGTGCTTTTTTTGTTAGCAAAACATCGGTGTGCTACGAGGGTTGCATTGGGAACTATAGAATAAGCTTGGCGGGATCCG
ANXA2R_2	TGCTTAGTGTCATTTCATTT	ANXA2R	R007_L140	R007	L140	GTTTCCTATCCTGGGCACCTGTAGG	ACCAAACTATACCAGACCTTACGGG	CCTACAGGTGCCCAGGATAGGAAAC	CCCGTAAGGTCTGGTATAGTTTGGT	GTTTCCTATCCTGGGCACCTGTAGGACCAAACTATACCAGACCTTACGGG	CCCGTAAGGTCTGGTATAGTTTGGTCCTACAGGTGCCCAGGATAGGAAAC	GTTTCAGAGCTAAGCACAAGAGTGCATAGCAAGTTGAAATAAGGCTAGTCCGTTTACAACTTGAAAAAGTGGCACCCGAGTCGGGTGCTTTTTTT	CR3	GGAAAGGACGAAACACCGTGCTTAGTGTCATTTCATTTGTTTCAGAGCTAAGCACAAGAGTGCATAGCAAGTTGAAATAAGGCTAGTCCGTTTACAACTTGAAAAAGTGGCACCCGAGTCGGGTGCTTTTTTTGTTTCCTATCCTGGGCACCTGTAGGACCAAACTATACCAGACCTTACGGGAAGCTTGGCGGGATCCG
ANXA2_0	AGGGCGCGCCCCGCTTACCT	ANXA2	R045_L086	R045	L086	GTGGTCTTGTGTAAGCAGGCGACCG	AGGTAAGCCGAGTGATGTCGTCGAC	CGGTCGCCTGCTTACACAAGACCAC	GTCGACGACATCACTCGGCTTACCT	GTGGTCTTGTGTAAGCAGGCGACCGAGGTAAGCCGAGTGATGTCGTCGAC	GTCGACGACATCACTCGGCTTACCTCGGTCGCCTGCTTACACAAGACCAC	GTTTCAGAGCTAAGCACAAGAGTGCATAGCAAGTTGAAATAAGGCTAGTCCGTTTACAACTTGAAAAAGTGGCACCCGAGTCGGGTGCTTTTTTT	CR3	GGAAAGGACGAAACACCGAGGGCGCGCCCCGCTTACCTGTTTCAGAGCTAAGCACAAGAGTGCATAGCAAGTTGAAATAAGGCTAGTCCGTTTACAACTTGAAAAAGTGGCACCCGAGTCGGGTGCTTTTTTTGTGGTCTTGTGTAAGCAGGCGACCGAGGTAAGCCGAGTGATGTCGTCGACAAGCTTGGCGGGATCCG
ANXA2_1	CGGCGCACGGCCCAGGTAAG	ANXA2	R028_L109	R028	L109	GTTGGGTCCAGTTGTGTAGAGTAAT	AGGCAAGAGGACACATGAGCTGCAA	ATTACTCTACACAACTGGACCCAAC	TTGCAGCTCATGTGTCCTCTTGCCT	GTTGGGTCCAGTTGTGTAGAGTAATAGGCAAGAGGACACATGAGCTGCAA	TTGCAGCTCATGTGTCCTCTTGCCTATTACTCTACACAACTGGACCCAAC	GTTTGAGAGCTAAGCAGAAAGCTGCATAGCAAGTTCAAATAAGGCTAGTCCGTACACAACTTGAAAAAGTGGCAGCCGAGTCGGCTGCTTTTTTT	CR2	GGAAAGGACGAAACACCGCGGCGCACGGCCCAGGTAAGGTTTGAGAGCTAAGCAGAAAGCTGCATAGCAAGTTCAAATAAGGCTAGTCCGTACACAACTTGAAAAAGTGGCAGCCGAGTCGGCTGCTTTTTTTGTTGGGTCCAGTTGTGTAGAGTAATAGGCAAGAGGACACATGAGCTGCAAAAGCTTGGCGGGATCCG
ANXA2_2	GCGCACGGCCCAGGTAAGCG	ANXA2	R145_L078	R145	L078	GTACACTCAGCTCCAGACCACAGTC	AGTGGACAAAAGAGCTCCCCAGCCG	GACTGTGGTCTGGAGCTGAGTGTAC	CGGCTGGGGAGCTCTTTTGTCCACT	GTACACTCAGCTCCAGACCACAGTCAGTGGACAAAAGAGCTCCCCAGCCG	CGGCTGGGGAGCTCTTTTGTCCACTGACTGTGGTCTGGAGCTGAGTGTAC	GTTTGAGAGCTAAGCAGAAAGCTGCATAGCAAGTTCAAATAAGGCTAGTCCGTACACAACTTGAAAAAGTGGCAGCCGAGTCGGCTGCTTTTTTT	CR2	GGAAAGGACGAAACACCGGCGCACGGCCCAGGTAAGCGGTTTGAGAGCTAAGCAGAAAGCTGCATAGCAAGTTCAAATAAGGCTAGTCCGTACACAACTTGAAAAAGTGGCAGCCGAGTCGGCTGCTTTTTTTGTACACTCAGCTCCAGACCACAGTCAGTGGACAAAAGAGCTCCCCAGCCGAAGCTTGGCGGGATCCG
ANXA3_0	CAAAGCGCGGTGGGGGAAAC	ANXA3	R134_L023	R134	L023	GATCACAGCTCTATGGTTCGGAGGT	AGCCCTGCCCTCAAGACACCTGTCT	ACCTCCGAACCATAGAGCTGTGATC	AGACAGGTGTCTTGAGGGCAGGGCT	GATCACAGCTCTATGGTTCGGAGGTAGCCCTGCCCTCAAGACACCTGTCT	AGACAGGTGTCTTGAGGGCAGGGCTACCTCCGAACCATAGAGCTGTGATC	GTTTCAGAGCTAAGCACAAGAGTGCATAGCAAGTTGAAATAAGGCTAGTCCGTTTACAACTTGAAAAAGTGGCACCCGAGTCGGGTGCTTTTTTT	CR3	GGAAAGGACGAAACACCGCAAAGCGCGGTGGGGGAAACGTTTCAGAGCTAAGCACAAGAGTGCATAGCAAGTTGAAATAAGGCTAGTCCGTTTACAACTTGAAAAAGTGGCACCCGAGTCGGGTGCTTTTTTTGATCACAGCTCTATGGTTCGGAGGTAGCCCTGCCCTCAAGACACCTGTCTAAGCTTGGCGGGATCCG
ANXA3_1	GCGAGCGAAGGTGTCAGCCG	ANXA3	R141_L213	R141	L213	GTAGCCTTCTCTCACCTTAACAGAT	AGGGTTGGTATGTGTAGCATTCTAG	ATCTGTTAAGGTGAGAGAAGGCTAC	CTAGAATGCTACACATACCAACCCT	GTAGCCTTCTCTCACCTTAACAGATAGGGTTGGTATGTGTAGCATTCTAG	CTAGAATGCTACACATACCAACCCTATCTGTTAAGGTGAGAGAAGGCTAC	GTTTCAGAGCTAAGCACAAGAGTGCATAGCAAGTTGAAATAAGGCTAGTCCGTTTACAACTTGAAAAAGTGGCACCCGAGTCGGGTGCTTTTTTT	CR3	GGAAAGGACGAAACACCGGCGAGCGAAGGTGTCAGCCGGTTTCAGAGCTAAGCACAAGAGTGCATAGCAAGTTGAAATAAGGCTAGTCCGTTTACAACTTGAAAAAGTGGCACCCGAGTCGGGTGCTTTTTTTGTAGCCTTCTCTCACCTTAACAGATAGGGTTGGTATGTGTAGCATTCTAGAAGCTTGGCGGGATCCG
ANXA3_2	TGCGAACAAACTGCGAGCGA	ANXA3	R076_L235	R076	L235	GTACCCTTGTCTTGACTATAGACAA	AGATAACGTAACGCGTCAGAACAGC	TTGTCTATAGTCAAGACAAGGGTAC	GCTGTTCTGACGCGTTACGTTATCT	GTACCCTTGTCTTGACTATAGACAAAGATAACGTAACGCGTCAGAACAGC	GCTGTTCTGACGCGTTACGTTATCTTTGTCTATAGTCAAGACAAGGGTAC	GTTTCAGAGCTAAGCACAAGAGTGCATAGCAAGTTGAAATAAGGCTAGTCCGTTTACAACTTGAAAAAGTGGCACCCGAGTCGGGTGCTTTTTTT	CR3	GGAAAGGACGAAACACCGTGCGAACAAACTGCGAGCGAGTTTCAGAGCTAAGCACAAGAGTGCATAGCAAGTTGAAATAAGGCTAGTCCGTTTACAACTTGAAAAAGTGGCACCCGAGTCGGGTGCTTTTTTTGTACCCTTGTCTTGACTATAGACAAAGATAACGTAACGCGTCAGAACAGCAAGCTTGGCGGGATCCG
ANXA4_0	CAGCCCGGCCTCGGTACGAG	ANXA4	R002_L145	R002	L145	GATACCACTAGTCAACAGGAGAGTC	ACTTCTGGATTGTGTAGGACTCTTG	GACTCTCCTGTTGACTAGTGGTATC	CAAGAGTCCTACACAATCCAGAAGT	GATACCACTAGTCAACAGGAGAGTCACTTCTGGATTGTGTAGGACTCTTG	CAAGAGTCCTACACAATCCAGAAGTGACTCTCCTGTTGACTAGTGGTATC	GTTTGAGAGCTAAGCAGAAAGCTGCATAGCAAGTTCAAATAAGGCTAGTCCGTACACAACTTGAAAAAGTGGCAGCCGAGTCGGCTGCTTTTTTT	CR2	GGAAAGGACGAAACACCGCAGCCCGGCCTCGGTACGAGGTTTGAGAGCTAAGCAGAAAGCTGCATAGCAAGTTCAAATAAGGCTAGTCCGTACACAACTTGAAAAAGTGGCAGCCGAGTCGGCTGCTTTTTTTGATACCACTAGTCAACAGGAGAGTCACTTCTGGATTGTGTAGGACTCTTGAAGCTTGGCGGGATCCG
ANXA4_1	CCTCGGTACGAGGGGTAAAG	ANXA4	R034_L210	R034	L210	GAGCACTAAACTTCTCAACAGACCC	AGAGAAGTGGAGGGGAGATTTCTAT	GGGTCTGTTGAGAAGTTTAGTGCTC	ATAGAAATCTCCCCTCCACTTCTCT	GAGCACTAAACTTCTCAACAGACCCAGAGAAGTGGAGGGGAGATTTCTAT	ATAGAAATCTCCCCTCCACTTCTCTGGGTCTGTTGAGAAGTTTAGTGCTC	GTTTAAGAGCTAAGCTGGAAACAGCATAGCAAGTTTAAATAAGGCTAGTCCGTTATCAACTTGAAAAAGTGGCACCGAGTCGGTGCTTTTTTT	CR1	GGAAAGGACGAAACACCGCCTCGGTACGAGGGGTAAAGGTTTAAGAGCTAAGCTGGAAACAGCATAGCAAGTTTAAATAAGGCTAGTCCGTTATCAACTTGAAAAAGTGGCACCGAGTCGGTGCTTTTTTTGAGCACTAAACTTCTCAACAGACCCAGAGAAGTGGAGGGGAGATTTCTATAAGCTTGGCGGGATCCG
ANXA4_2	GCAGCCCGGCCTCGGTACGA	ANXA4	R149_L116	R149	L116	GTGCACACTACATAACATTCCTACG	ACTGAAGCGCAGGACACGGCACCTA	CGTAGGAATGTTATGTAGTGTGCAC	TAGGTGCCGTGTCCTGCGCTTCAGT	GTGCACACTACATAACATTCCTACGACTGAAGCGCAGGACACGGCACCTA	TAGGTGCCGTGTCCTGCGCTTCAGTCGTAGGAATGTTATGTAGTGTGCAC	GTTTAAGAGCTAAGCTGGAAACAGCATAGCAAGTTTAAATAAGGCTAGTCCGTTATCAACTTGAAAAAGTGGCACCGAGTCGGTGCTTTTTTT	CR1	GGAAAGGACGAAACACCGGCAGCCCGGCCTCGGTACGAGTTTAAGAGCTAAGCTGGAAACAGCATAGCAAGTTTAAATAAGGCTAGTCCGTTATCAACTTGAAAAAGTGGCACCGAGTCGGTGCTTTTTTTGTGCACACTACATAACATTCCTACGACTGAAGCGCAGGACACGGCACCTAAAGCTTGGCGGGATCCG
ANXA5_0	AGCGGCGGAGAGCCGGGCGA	ANXA5	R134_L225	R134	L225	GATCACAGCTCTATGGTTCGGAGGT	AGCCATGAAATGCAGAGATGTCGCC	ACCTCCGAACCATAGAGCTGTGATC	GGCGACATCTCTGCATTTCATGGCT	GATCACAGCTCTATGGTTCGGAGGTAGCCATGAAATGCAGAGATGTCGCC	GGCGACATCTCTGCATTTCATGGCTACCTCCGAACCATAGAGCTGTGATC	GTTTAAGAGCTAAGCTGGAAACAGCATAGCAAGTTTAAATAAGGCTAGTCCGTTATCAACTTGAAAAAGTGGCACCGAGTCGGTGCTTTTTTT	CR1	GGAAAGGACGAAACACCGAGCGGCGGAGAGCCGGGCGAGTTTAAGAGCTAAGCTGGAAACAGCATAGCAAGTTTAAATAAGGCTAGTCCGTTATCAACTTGAAAAAGTGGCACCGAGTCGGTGCTTTTTTTGATCACAGCTCTATGGTTCGGAGGTAGCCATGAAATGCAGAGATGTCGCCAAGCTTGGCGGGATCCG
ANXA5_1	ATCCTTCAGCGTCTGCATCT	ANXA5	R061_L005	R061	L005	GTTTAGATGGGACCGGTTTCGATTA	ACTACTCATGTGACATGTCTTGAGA	TAATCGAAACCGGTCCCATCTAAAC	TCTCAAGACATGTCACATGAGTAGT	GTTTAGATGGGACCGGTTTCGATTAACTACTCATGTGACATGTCTTGAGA	TCTCAAGACATGTCACATGAGTAGTTAATCGAAACCGGTCCCATCTAAAC	GTTTAAGAGCTAAGCTGGAAACAGCATAGCAAGTTTAAATAAGGCTAGTCCGTTATCAACTTGAAAAAGTGGCACCGAGTCGGTGCTTTTTTT	CR1	GGAAAGGACGAAACACCGATCCTTCAGCGTCTGCATCTGTTTAAGAGCTAAGCTGGAAACAGCATAGCAAGTTTAAATAAGGCTAGTCCGTTATCAACTTGAAAAAGTGGCACCGAGTCGGTGCTTTTTTTGTTTAGATGGGACCGGTTTCGATTAACTACTCATGTGACATGTCTTGAGAAAGCTTGGCGGGATCCG
ANXA5_2	GAGCCGGGCGACGGTACGCG	ANXA5	R213_L079	R213	L079	GTTAGCAAAACATCGGTGTGCTACG	ACTGGACAGGAGATAAGCGGAGATA	CGTAGCACACCGATGTTTTGCTAAC	TATCTCCGCTTATCTCCTGTCCAGT	GTTAGCAAAACATCGGTGTGCTACGACTGGACAGGAGATAAGCGGAGATA	TATCTCCGCTTATCTCCTGTCCAGTCGTAGCACACCGATGTTTTGCTAAC	GTTTCAGAGCTAAGCACAAGAGTGCATAGCAAGTTGAAATAAGGCTAGTCCGTTTACAACTTGAAAAAGTGGCACCCGAGTCGGGTGCTTTTTTT	CR3	GGAAAGGACGAAACACCGGAGCCGGGCGACGGTACGCGGTTTCAGAGCTAAGCACAAGAGTGCATAGCAAGTTGAAATAAGGCTAGTCCGTTTACAACTTGAAAAAGTGGCACCCGAGTCGGGTGCTTTTTTTGTTAGCAAAACATCGGTGTGCTACGACTGGACAGGAGATAAGCGGAGATAAAGCTTGGCGGGATCCG
ANXA6_0	CAGACGGACGCACGGGCGCA	ANXA6	R212_L173	R212	L173	GTACGGACATCTAGGCAACCGATCG	ACGGAACTTGAGATAAGACGTGGAT	CGATCGGTTGCCTAGATGTCCGTAC	ATCCACGTCTTATCTCAAGTTCCGT	GTACGGACATCTAGGCAACCGATCGACGGAACTTGAGATAAGACGTGGAT	ATCCACGTCTTATCTCAAGTTCCGTCGATCGGTTGCCTAGATGTCCGTAC	GTTTGAGAGCTAAGCAGAAAGCTGCATAGCAAGTTCAAATAAGGCTAGTCCGTACACAACTTGAAAAAGTGGCAGCCGAGTCGGCTGCTTTTTTT	CR2	GGAAAGGACGAAACACCGCAGACGGACGCACGGGCGCAGTTTGAGAGCTAAGCAGAAAGCTGCATAGCAAGTTCAAATAAGGCTAGTCCGTACACAACTTGAAAAAGTGGCAGCCGAGTCGGCTGCTTTTTTTGTACGGACATCTAGGCAACCGATCGACGGAACTTGAGATAAGACGTGGATAAGCTTGGCGGGATCCG
ANXA6_1	CGCACGGGCGCAGGGACTCG	ANXA6	R153_L062	R153	L062	GAGCAGACAGCAATACTCTAGTCTC	AGAGCTGGTTAGCTTAGTTTTCCTT	GAGACTAGAGTATTGCTGTCTGCTC	AAGGAAAACTAAGCTAACCAGCTCT	GAGCAGACAGCAATACTCTAGTCTCAGAGCTGGTTAGCTTAGTTTTCCTT	AAGGAAAACTAAGCTAACCAGCTCTGAGACTAGAGTATTGCTGTCTGCTC	GTTTCAGAGCTAAGCACAAGAGTGCATAGCAAGTTGAAATAAGGCTAGTCCGTTTACAACTTGAAAAAGTGGCACCCGAGTCGGGTGCTTTTTTT	CR3	GGAAAGGACGAAACACCGCGCACGGGCGCAGGGACTCGGTTTCAGAGCTAAGCACAAGAGTGCATAGCAAGTTGAAATAAGGCTAGTCCGTTTACAACTTGAAAAAGTGGCACCCGAGTCGGGTGCTTTTTTTGAGCAGACAGCAATACTCTAGTCTCAGAGCTGGTTAGCTTAGTTTTCCTTAAGCTTGGCGGGATCCG
ANXA6_2	CGGGTCGCAGACGGACGCAC	ANXA6	R055_L059	R055	L059	GAGAACAATGCATCCGAGTCGTAGT	ACAGCACGCAACATTAGGATAGCAA	ACTACGACTCGGATGCATTGTTCTC	TTGCTATCCTAATGTTGCGTGCTGT	GAGAACAATGCATCCGAGTCGTAGTACAGCACGCAACATTAGGATAGCAA	TTGCTATCCTAATGTTGCGTGCTGTACTACGACTCGGATGCATTGTTCTC	GTTTGAGAGCTAAGCAGAAAGCTGCATAGCAAGTTCAAATAAGGCTAGTCCGTACACAACTTGAAAAAGTGGCAGCCGAGTCGGCTGCTTTTTTT	CR2	GGAAAGGACGAAACACCGCGGGTCGCAGACGGACGCACGTTTGAGAGCTAAGCAGAAAGCTGCATAGCAAGTTCAAATAAGGCTAGTCCGTACACAACTTGAAAAAGTGGCAGCCGAGTCGGCTGCTTTTTTTGAGAACAATGCATCCGAGTCGTAGTACAGCACGCAACATTAGGATAGCAAAAGCTTGGCGGGATCCG
ANXA7_0	CGAGGCAGACGAGGTGGGAA	ANXA7	R122_L234	R122	L234	GTCGAGATAGGAATGGAGATCTTCT	AGTCATCGACAGACTTCTCTACCGA	AGAAGATCTCCATTCCTATCTCGAC	TCGGTAGAGAAGTCTGTCGATGACT	GTCGAGATAGGAATGGAGATCTTCTAGTCATCGACAGACTTCTCTACCGA	TCGGTAGAGAAGTCTGTCGATGACTAGAAGATCTCCATTCCTATCTCGAC	GTTTAAGAGCTAAGCTGGAAACAGCATAGCAAGTTTAAATAAGGCTAGTCCGTTATCAACTTGAAAAAGTGGCACCGAGTCGGTGCTTTTTTT	CR1	GGAAAGGACGAAACACCGCGAGGCAGACGAGGTGGGAAGTTTAAGAGCTAAGCTGGAAACAGCATAGCAAGTTTAAATAAGGCTAGTCCGTTATCAACTTGAAAAAGTGGCACCGAGTCGGTGCTTTTTTTGTCGAGATAGGAATGGAGATCTTCTAGTCATCGACAGACTTCTCTACCGAAAGCTTGGCGGGATCCG
ANXA7_1	GCTGCTGCTGGGGTCAGGTG	ANXA7	R118_L065	R118	L065	GAGATCATCTGTTTGGATATCACAT	ACCGTACGCCAGACTACAGCACGTA	ATGTGATATCCAAACAGATGATCTC	TACGTGCTGTAGTCTGGCGTACGGT	GAGATCATCTGTTTGGATATCACATACCGTACGCCAGACTACAGCACGTA	TACGTGCTGTAGTCTGGCGTACGGTATGTGATATCCAAACAGATGATCTC	GTTTGAGAGCTAAGCAGAAAGCTGCATAGCAAGTTCAAATAAGGCTAGTCCGTACACAACTTGAAAAAGTGGCAGCCGAGTCGGCTGCTTTTTTT	CR2	GGAAAGGACGAAACACCGGCTGCTGCTGGGGTCAGGTGGTTTGAGAGCTAAGCAGAAAGCTGCATAGCAAGTTCAAATAAGGCTAGTCCGTACACAACTTGAAAAAGTGGCAGCCGAGTCGGCTGCTTTTTTTGAGATCATCTGTTTGGATATCACATACCGTACGCCAGACTACAGCACGTAAAGCTTGGCGGGATCCG
ANXA7_2	GGGCTGTGACGCTGCTGCTG	ANXA7	R016_L049	R016	L049	GTAGACTTCGCTGGACACCCGAAAA	ACACAACGTCAGAACACTGCTGAAC	TTTTCGGGTGTCCAGCGAAGTCTAC	GTTCAGCAGTGTTCTGACGTTGTGT	GTAGACTTCGCTGGACACCCGAAAAACACAACGTCAGAACACTGCTGAAC	GTTCAGCAGTGTTCTGACGTTGTGTTTTTCGGGTGTCCAGCGAAGTCTAC	GTTTAAGAGCTAAGCTGGAAACAGCATAGCAAGTTTAAATAAGGCTAGTCCGTTATCAACTTGAAAAAGTGGCACCGAGTCGGTGCTTTTTTT	CR1	GGAAAGGACGAAACACCGGGGCTGTGACGCTGCTGCTGGTTTAAGAGCTAAGCTGGAAACAGCATAGCAAGTTTAAATAAGGCTAGTCCGTTATCAACTTGAAAAAGTGGCACCGAGTCGGTGCTTTTTTTGTAGACTTCGCTGGACACCCGAAAAACACAACGTCAGAACACTGCTGAACAAGCTTGGCGGGATCCG
ANXA8L1_0	AGGAGATTTGCGTTCCTGCA	ANXA8L1	R181_L145	R181	L145	GAGGTCTTACCAAGGGTTTTGTGCG	ACTTCTGGATTGTGTAGGACTCTTG	CGCACAAAACCCTTGGTAAGACCTC	CAAGAGTCCTACACAATCCAGAAGT	GAGGTCTTACCAAGGGTTTTGTGCGACTTCTGGATTGTGTAGGACTCTTG	CAAGAGTCCTACACAATCCAGAAGTCGCACAAAACCCTTGGTAAGACCTC	GTTTCAGAGCTAAGCACAAGAGTGCATAGCAAGTTGAAATAAGGCTAGTCCGTTTACAACTTGAAAAAGTGGCACCCGAGTCGGGTGCTTTTTTT	CR3	GGAAAGGACGAAACACCGAGGAGATTTGCGTTCCTGCAGTTTCAGAGCTAAGCACAAGAGTGCATAGCAAGTTGAAATAAGGCTAGTCCGTTTACAACTTGAAAAAGTGGCACCCGAGTCGGGTGCTTTTTTTGAGGTCTTACCAAGGGTTTTGTGCGACTTCTGGATTGTGTAGGACTCTTGAAGCTTGGCGGGATCCG
ANXA8L1_1	GTGGGGGTGCAAGCCCTCCC	ANXA8L1	R226_L064	R226	L064	GAAGAGTATACAGGTCAGAGGTCAC	ACCGTACAACTCTGCTGAATACCAG	GTGACCTCTGACCTGTATACTCTTC	CTGGTATTCAGCAGAGTTGTACGGT	GAAGAGTATACAGGTCAGAGGTCACACCGTACAACTCTGCTGAATACCAG	CTGGTATTCAGCAGAGTTGTACGGTGTGACCTCTGACCTGTATACTCTTC	GTTTCAGAGCTAAGCACAAGAGTGCATAGCAAGTTGAAATAAGGCTAGTCCGTTTACAACTTGAAAAAGTGGCACCCGAGTCGGGTGCTTTTTTT	CR3	GGAAAGGACGAAACACCGGTGGGGGTGCAAGCCCTCCCGTTTCAGAGCTAAGCACAAGAGTGCATAGCAAGTTGAAATAAGGCTAGTCCGTTTACAACTTGAAAAAGTGGCACCCGAGTCGGGTGCTTTTTTTGAAGAGTATACAGGTCAGAGGTCACACCGTACAACTCTGCTGAATACCAGAAGCTTGGCGGGATCCG
ANXA8L1_2	TGGGGGTGCAAGCCCTCCCA	ANXA8L1	R045_L138	R045	L138	GTGGTCTTGTGTAAGCAGGCGACCG	ACAGCACGAGTGCAGTCTGCTCGCG	CGGTCGCCTGCTTACACAAGACCAC	CGCGAGCAGACTGCACTCGTGCTGT	GTGGTCTTGTGTAAGCAGGCGACCGACAGCACGAGTGCAGTCTGCTCGCG	CGCGAGCAGACTGCACTCGTGCTGTCGGTCGCCTGCTTACACAAGACCAC	GTTTCAGAGCTAAGCACAAGAGTGCATAGCAAGTTGAAATAAGGCTAGTCCGTTTACAACTTGAAAAAGTGGCACCCGAGTCGGGTGCTTTTTTT	CR3	GGAAAGGACGAAACACCGTGGGGGTGCAAGCCCTCCCAGTTTCAGAGCTAAGCACAAGAGTGCATAGCAAGTTGAAATAAGGCTAGTCCGTTTACAACTTGAAAAAGTGGCACCCGAGTCGGGTGCTTTTTTTGTGGTCTTGTGTAAGCAGGCGACCGACAGCACGAGTGCAGTCTGCTCGCGAAGCTTGGCGGGATCCG
ANXA8_0	AGAGCCCGGGGGCGAGGGGA	ANXA8	R051_L048	R051	L048	GTCCTCTGACGTGCACTCCACTCCA	ACCAAACTCCTCCGCTGCAGACAGG	TGGAGTGGAGTGCACGTCAGAGGAC	CCTGTCTGCAGCGGAGGAGTTTGGT	GTCCTCTGACGTGCACTCCACTCCAACCAAACTCCTCCGCTGCAGACAGG	CCTGTCTGCAGCGGAGGAGTTTGGTTGGAGTGGAGTGCACGTCAGAGGAC	GTTTAAGAGCTAAGCTGGAAACAGCATAGCAAGTTTAAATAAGGCTAGTCCGTTATCAACTTGAAAAAGTGGCACCGAGTCGGTGCTTTTTTT	CR1	GGAAAGGACGAAACACCGAGAGCCCGGGGGCGAGGGGAGTTTAAGAGCTAAGCTGGAAACAGCATAGCAAGTTTAAATAAGGCTAGTCCGTTATCAACTTGAAAAAGTGGCACCGAGTCGGTGCTTTTTTTGTCCTCTGACGTGCACTCCACTCCAACCAAACTCCTCCGCTGCAGACAGGAAGCTTGGCGGGATCCG
ANXA8_1	CACAGGAGATGCCCAAAGCC	ANXA8	R128_L128	R128	L128	GAACACTCCTGACGGGTAACCAGCC	AGACGTGGCCTGTTAACCGTTGAAA	GGCTGGTTACCCGTCAGGAGTGTTC	TTTCAACGGTTAACAGGCCACGTCT	GAACACTCCTGACGGGTAACCAGCCAGACGTGGCCTGTTAACCGTTGAAA	TTTCAACGGTTAACAGGCCACGTCTGGCTGGTTACCCGTCAGGAGTGTTC	GTTTCAGAGCTAAGCACAAGAGTGCATAGCAAGTTGAAATAAGGCTAGTCCGTTTACAACTTGAAAAAGTGGCACCCGAGTCGGGTGCTTTTTTT	CR3	GGAAAGGACGAAACACCGCACAGGAGATGCCCAAAGCCGTTTCAGAGCTAAGCACAAGAGTGCATAGCAAGTTGAAATAAGGCTAGTCCGTTTACAACTTGAAAAAGTGGCACCCGAGTCGGGTGCTTTTTTTGAACACTCCTGACGGGTAACCAGCCAGACGTGGCCTGTTAACCGTTGAAAAAGCTTGGCGGGATCCG
ANXA8_2	GAGGGGACGGCAGGCAGGTG	ANXA8	R170_L042	R170	L042	GTGTGCTCATGTTAGGAGACCTACA	ACCGAAGGTTTCCAGACGTGACGCT	TGTAGGTCTCCTAACATGAGCACAC	AGCGTCACGTCTGGAAACCTTCGGT	GTGTGCTCATGTTAGGAGACCTACAACCGAAGGTTTCCAGACGTGACGCT	AGCGTCACGTCTGGAAACCTTCGGTTGTAGGTCTCCTAACATGAGCACAC	GTTTCAGAGCTAAGCACAAGAGTGCATAGCAAGTTGAAATAAGGCTAGTCCGTTTACAACTTGAAAAAGTGGCACCCGAGTCGGGTGCTTTTTTT	CR3	GGAAAGGACGAAACACCGGAGGGGACGGCAGGCAGGTGGTTTCAGAGCTAAGCACAAGAGTGCATAGCAAGTTGAAATAAGGCTAGTCCGTTTACAACTTGAAAAAGTGGCACCCGAGTCGGGTGCTTTTTTTGTGTGCTCATGTTAGGAGACCTACAACCGAAGGTTTCCAGACGTGACGCTAAGCTTGGCGGGATCCG
ANXA9_0	ACTCAGAGGTGCCAGAGGTG	ANXA9	R087_L053	R087	L053	GAAGGGAATTCAGGTCTATCGAAGA	ACGATAGCTGACAGAACAGATGACC	TCTTCGATAGACCTGAATTCCCTTC	GGTCATCTGTTCTGTCAGCTATCGT	GAAGGGAATTCAGGTCTATCGAAGAACGATAGCTGACAGAACAGATGACC	GGTCATCTGTTCTGTCAGCTATCGTTCTTCGATAGACCTGAATTCCCTTC	GTTTAAGAGCTAAGCTGGAAACAGCATAGCAAGTTTAAATAAGGCTAGTCCGTTATCAACTTGAAAAAGTGGCACCGAGTCGGTGCTTTTTTT	CR1	GGAAAGGACGAAACACCGACTCAGAGGTGCCAGAGGTGGTTTAAGAGCTAAGCTGGAAACAGCATAGCAAGTTTAAATAAGGCTAGTCCGTTATCAACTTGAAAAAGTGGCACCGAGTCGGTGCTTTTTTTGAAGGGAATTCAGGTCTATCGAAGAACGATAGCTGACAGAACAGATGACCAAGCTTGGCGGGATCCG
ANXA9_1	AGAGGTGCCAGAGGTGAGGT	ANXA9	R189_L222	R189	L222	GAATTGTTACCTTTTCACGCCTCAA	AGTTTAGTGTTCACCTCGCTTCAGA	TTGAGGCGTGAAAAGGTAACAATTC	TCTGAAGCGAGGTGAACACTAAACT	GAATTGTTACCTTTTCACGCCTCAAAGTTTAGTGTTCACCTCGCTTCAGA	TCTGAAGCGAGGTGAACACTAAACTTTGAGGCGTGAAAAGGTAACAATTC	GTTTAAGAGCTAAGCTGGAAACAGCATAGCAAGTTTAAATAAGGCTAGTCCGTTATCAACTTGAAAAAGTGGCACCGAGTCGGTGCTTTTTTT	CR1	GGAAAGGACGAAACACCGAGAGGTGCCAGAGGTGAGGTGTTTAAGAGCTAAGCTGGAAACAGCATAGCAAGTTTAAATAAGGCTAGTCCGTTATCAACTTGAAAAAGTGGCACCGAGTCGGTGCTTTTTTTGAATTGTTACCTTTTCACGCCTCAAAGTTTAGTGTTCACCTCGCTTCAGAAAGCTTGGCGGGATCCG
ANXA9_2	TGGGCCCAGTACTTACTCAG	ANXA9	R222_L227	R222	L227	GAGGGCAAATGTGACGTTAAGTCGC	ACATGTCTAGTGTGTAGCGATGCCT	GCGACTTAACGTCACATTTGCCCTC	AGGCATCGCTACACACTAGACATGT	GAGGGCAAATGTGACGTTAAGTCGCACATGTCTAGTGTGTAGCGATGCCT	AGGCATCGCTACACACTAGACATGTGCGACTTAACGTCACATTTGCCCTC	GTTTCAGAGCTAAGCACAAGAGTGCATAGCAAGTTGAAATAAGGCTAGTCCGTTTACAACTTGAAAAAGTGGCACCCGAGTCGGGTGCTTTTTTT	CR3	GGAAAGGACGAAACACCGTGGGCCCAGTACTTACTCAGGTTTCAGAGCTAAGCACAAGAGTGCATAGCAAGTTGAAATAAGGCTAGTCCGTTTACAACTTGAAAAAGTGGCACCCGAGTCGGGTGCTTTTTTTGAGGGCAAATGTGACGTTAAGTCGCACATGTCTAGTGTGTAGCGATGCCTAAGCTTGGCGGGATCCG
AOAH_0	GGTCCAACAAGAGCAAGCTG	AOAH	R143_L147	R143	L147	GTTTGGTCGGGTGTTCACCGCACGA	AGGTTAGGGGACGCATCATTAGAGG	TCGTGCGGTGAACACCCGACCAAAC	CCTCTAATGATGCGTCCCCTAACCT	GTTTGGTCGGGTGTTCACCGCACGAAGGTTAGGGGACGCATCATTAGAGG	CCTCTAATGATGCGTCCCCTAACCTTCGTGCGGTGAACACCCGACCAAAC	GTTTAAGAGCTAAGCTGGAAACAGCATAGCAAGTTTAAATAAGGCTAGTCCGTTATCAACTTGAAAAAGTGGCACCGAGTCGGTGCTTTTTTT	CR1	GGAAAGGACGAAACACCGGGTCCAACAAGAGCAAGCTGGTTTAAGAGCTAAGCTGGAAACAGCATAGCAAGTTTAAATAAGGCTAGTCCGTTATCAACTTGAAAAAGTGGCACCGAGTCGGTGCTTTTTTTGTTTGGTCGGGTGTTCACCGCACGAAGGTTAGGGGACGCATCATTAGAGGAAGCTTGGCGGGATCCG
AOAH_1	GTCCAACAAGAGCAAGCTGT	AOAH	R121_L128	R121	L128	GATGTCACCGGTGACCATTGCAATA	AGACGTGGCCTGTTAACCGTTGAAA	TATTGCAATGGTCACCGGTGACATC	TTTCAACGGTTAACAGGCCACGTCT	GATGTCACCGGTGACCATTGCAATAAGACGTGGCCTGTTAACCGTTGAAA	TTTCAACGGTTAACAGGCCACGTCTTATTGCAATGGTCACCGGTGACATC	GTTTCAGAGCTAAGCACAAGAGTGCATAGCAAGTTGAAATAAGGCTAGTCCGTTTACAACTTGAAAAAGTGGCACCCGAGTCGGGTGCTTTTTTT	CR3	GGAAAGGACGAAACACCGGTCCAACAAGAGCAAGCTGTGTTTCAGAGCTAAGCACAAGAGTGCATAGCAAGTTGAAATAAGGCTAGTCCGTTTACAACTTGAAAAAGTGGCACCCGAGTCGGGTGCTTTTTTTGATGTCACCGGTGACCATTGCAATAAGACGTGGCCTGTTAACCGTTGAAAAAGCTTGGCGGGATCCG
AOAH_2	TCCCTCCAGCTCTTTGTGTG	AOAH	R015_L157	R015	L157	GACTCCAATTCTCAGGAGACGACCA	ACTTTTCAGATGTAGACGGTAGTCG	TGGTCGTCTCCTGAGAATTGGAGTC	CGACTACCGTCTACATCTGAAAAGT	GACTCCAATTCTCAGGAGACGACCAACTTTTCAGATGTAGACGGTAGTCG	CGACTACCGTCTACATCTGAAAAGTTGGTCGTCTCCTGAGAATTGGAGTC	GTTTAAGAGCTAAGCTGGAAACAGCATAGCAAGTTTAAATAAGGCTAGTCCGTTATCAACTTGAAAAAGTGGCACCGAGTCGGTGCTTTTTTT	CR1	GGAAAGGACGAAACACCGTCCCTCCAGCTCTTTGTGTGGTTTAAGAGCTAAGCTGGAAACAGCATAGCAAGTTTAAATAAGGCTAGTCCGTTATCAACTTGAAAAAGTGGCACCGAGTCGGTGCTTTTTTTGACTCCAATTCTCAGGAGACGACCAACTTTTCAGATGTAGACGGTAGTCGAAGCTTGGCGGGATCCG
AOC1_0	GAACTGGGAGCAGAGCACAC	AOC1	R015_L034	R015	L034	GACTCCAATTCTCAGGAGACGACCA	AGTCTTCCGTACCCGACTCCTGAGT	TGGTCGTCTCCTGAGAATTGGAGTC	ACTCAGGAGTCGGGTACGGAAGACT	GACTCCAATTCTCAGGAGACGACCAAGTCTTCCGTACCCGACTCCTGAGT	ACTCAGGAGTCGGGTACGGAAGACTTGGTCGTCTCCTGAGAATTGGAGTC	GTTTAAGAGCTAAGCTGGAAACAGCATAGCAAGTTTAAATAAGGCTAGTCCGTTATCAACTTGAAAAAGTGGCACCGAGTCGGTGCTTTTTTT	CR1	GGAAAGGACGAAACACCGGAACTGGGAGCAGAGCACACGTTTAAGAGCTAAGCTGGAAACAGCATAGCAAGTTTAAATAAGGCTAGTCCGTTATCAACTTGAAAAAGTGGCACCGAGTCGGTGCTTTTTTTGACTCCAATTCTCAGGAGACGACCAAGTCTTCCGTACCCGACTCCTGAGTAAGCTTGGCGGGATCCG
AOC1_1	GTATTCGGGAGAGTCAAGAA	AOC1	R184_L062	R184	L062	GAGATCTGCAGATATCTCCCCTGAA	AGAGCTGGTTAGCTTAGTTTTCCTT	TTCAGGGGAGATATCTGCAGATCTC	AAGGAAAACTAAGCTAACCAGCTCT	GAGATCTGCAGATATCTCCCCTGAAAGAGCTGGTTAGCTTAGTTTTCCTT	AAGGAAAACTAAGCTAACCAGCTCTTTCAGGGGAGATATCTGCAGATCTC	GTTTAAGAGCTAAGCTGGAAACAGCATAGCAAGTTTAAATAAGGCTAGTCCGTTATCAACTTGAAAAAGTGGCACCGAGTCGGTGCTTTTTTT	CR1	GGAAAGGACGAAACACCGGTATTCGGGAGAGTCAAGAAGTTTAAGAGCTAAGCTGGAAACAGCATAGCAAGTTTAAATAAGGCTAGTCCGTTATCAACTTGAAAAAGTGGCACCGAGTCGGTGCTTTTTTTGAGATCTGCAGATATCTCCCCTGAAAGAGCTGGTTAGCTTAGTTTTCCTTAAGCTTGGCGGGATCCG
AOC1_2	TATTCGGGAGAGTCAAGAAG	AOC1	R198_L160	R198	L160	GTTGGCTTCTGTTAGCTTAGGTGTG	AGCCGACTACTGGTCTCAATTCAGG	CACACCTAAGCTAACAGAAGCCAAC	CCTGAATTGAGACCAGTAGTCGGCT	GTTGGCTTCTGTTAGCTTAGGTGTGAGCCGACTACTGGTCTCAATTCAGG	CCTGAATTGAGACCAGTAGTCGGCTCACACCTAAGCTAACAGAAGCCAAC	GTTTGAGAGCTAAGCAGAAAGCTGCATAGCAAGTTCAAATAAGGCTAGTCCGTACACAACTTGAAAAAGTGGCAGCCGAGTCGGCTGCTTTTTTT	CR2	GGAAAGGACGAAACACCGTATTCGGGAGAGTCAAGAAGGTTTGAGAGCTAAGCAGAAAGCTGCATAGCAAGTTCAAATAAGGCTAGTCCGTACACAACTTGAAAAAGTGGCAGCCGAGTCGGCTGCTTTTTTTGTTGGCTTCTGTTAGCTTAGGTGTGAGCCGACTACTGGTCTCAATTCAGGAAGCTTGGCGGGATCCG
AOC2_0	CAGGACTATCTTGAGATGCA	AOC2	R220_L227	R220	L227	GTAGGCATGGGTTTGGAGGAGATTA	ACATGTCTAGTGTGTAGCGATGCCT	TAATCTCCTCCAAACCCATGCCTAC	AGGCATCGCTACACACTAGACATGT	GTAGGCATGGGTTTGGAGGAGATTAACATGTCTAGTGTGTAGCGATGCCT	AGGCATCGCTACACACTAGACATGTTAATCTCCTCCAAACCCATGCCTAC	GTTTAAGAGCTAAGCTGGAAACAGCATAGCAAGTTTAAATAAGGCTAGTCCGTTATCAACTTGAAAAAGTGGCACCGAGTCGGTGCTTTTTTT	CR1	GGAAAGGACGAAACACCGCAGGACTATCTTGAGATGCAGTTTAAGAGCTAAGCTGGAAACAGCATAGCAAGTTTAAATAAGGCTAGTCCGTTATCAACTTGAAAAAGTGGCACCGAGTCGGTGCTTTTTTTGTAGGCATGGGTTTGGAGGAGATTAACATGTCTAGTGTGTAGCGATGCCTAAGCTTGGCGGGATCCG
AOC2_1	CATGCATCTCAAGATAGTCC	AOC2	R094_L171	R094	L171	GACGGCTACCCTCCACTCTTGAGTA	ACGGTAGTGCTGCCCTCTACTCGAA	TACTCAAGAGTGGAGGGTAGCCGTC	TTCGAGTAGAGGGCAGCACTACCGT	GACGGCTACCCTCCACTCTTGAGTAACGGTAGTGCTGCCCTCTACTCGAA	TTCGAGTAGAGGGCAGCACTACCGTTACTCAAGAGTGGAGGGTAGCCGTC	GTTTCAGAGCTAAGCACAAGAGTGCATAGCAAGTTGAAATAAGGCTAGTCCGTTTACAACTTGAAAAAGTGGCACCCGAGTCGGGTGCTTTTTTT	CR3	GGAAAGGACGAAACACCGCATGCATCTCAAGATAGTCCGTTTCAGAGCTAAGCACAAGAGTGCATAGCAAGTTGAAATAAGGCTAGTCCGTTTACAACTTGAAAAAGTGGCACCCGAGTCGGGTGCTTTTTTTGACGGCTACCCTCCACTCTTGAGTAACGGTAGTGCTGCCCTCTACTCGAAAAGCTTGGCGGGATCCG
AOC2_2	GACTATCTTGAGATGCATGG	AOC2	R062_L201	R062	L201	GTCTCGAGTGCTTGCCAAGTGAGGG	AGATTAGCTGACACCAGTGTAGGAG	CCCTCACTTGGCAAGCACTCGAGAC	CTCCTACACTGGTGTCAGCTAATCT	GTCTCGAGTGCTTGCCAAGTGAGGGAGATTAGCTGACACCAGTGTAGGAG	CTCCTACACTGGTGTCAGCTAATCTCCCTCACTTGGCAAGCACTCGAGAC	GTTTCAGAGCTAAGCACAAGAGTGCATAGCAAGTTGAAATAAGGCTAGTCCGTTTACAACTTGAAAAAGTGGCACCCGAGTCGGGTGCTTTTTTT	CR3	GGAAAGGACGAAACACCGGACTATCTTGAGATGCATGGGTTTCAGAGCTAAGCACAAGAGTGCATAGCAAGTTGAAATAAGGCTAGTCCGTTTACAACTTGAAAAAGTGGCACCCGAGTCGGGTGCTTTTTTTGTCTCGAGTGCTTGCCAAGTGAGGGAGATTAGCTGACACCAGTGTAGGAGAAGCTTGGCGGGATCCG
AOC3_0	ACGGGGGCTCTGTTGGCTCC	AOC3	R015_L192	R015	L192	GACTCCAATTCTCAGGAGACGACCA	ACAGCTCCGTACCATTCTCGACCGA	TGGTCGTCTCCTGAGAATTGGAGTC	TCGGTCGAGAATGGTACGGAGCTGT	GACTCCAATTCTCAGGAGACGACCAACAGCTCCGTACCATTCTCGACCGA	TCGGTCGAGAATGGTACGGAGCTGTTGGTCGTCTCCTGAGAATTGGAGTC	GTTTAAGAGCTAAGCTGGAAACAGCATAGCAAGTTTAAATAAGGCTAGTCCGTTATCAACTTGAAAAAGTGGCACCGAGTCGGTGCTTTTTTT	CR1	GGAAAGGACGAAACACCGACGGGGGCTCTGTTGGCTCCGTTTAAGAGCTAAGCTGGAAACAGCATAGCAAGTTTAAATAAGGCTAGTCCGTTATCAACTTGAAAAAGTGGCACCGAGTCGGTGCTTTTTTTGACTCCAATTCTCAGGAGACGACCAACAGCTCCGTACCATTCTCGACCGAAAGCTTGGCGGGATCCG
AOC3_1	CGGGAACCTCAGCCAGAGTC	AOC3	R112_L210	R112	L210	GAGACCAACCGAACACAGTTCTGGT	AGAGAAGTGGAGGGGAGATTTCTAT	ACCAGAACTGTGTTCGGTTGGTCTC	ATAGAAATCTCCCCTCCACTTCTCT	GAGACCAACCGAACACAGTTCTGGTAGAGAAGTGGAGGGGAGATTTCTAT	ATAGAAATCTCCCCTCCACTTCTCTACCAGAACTGTGTTCGGTTGGTCTC	GTTTCAGAGCTAAGCACAAGAGTGCATAGCAAGTTGAAATAAGGCTAGTCCGTTTACAACTTGAAAAAGTGGCACCCGAGTCGGGTGCTTTTTTT	CR3	GGAAAGGACGAAACACCGCGGGAACCTCAGCCAGAGTCGTTTCAGAGCTAAGCACAAGAGTGCATAGCAAGTTGAAATAAGGCTAGTCCGTTTACAACTTGAAAAAGTGGCACCCGAGTCGGGTGCTTTTTTTGAGACCAACCGAACACAGTTCTGGTAGAGAAGTGGAGGGGAGATTTCTATAAGCTTGGCGGGATCCG
AOC3_2	GGGAACCTCAGCCAGAGTCC	AOC3	R143_L220	R143	L220	GTTTGGTCGGGTGTTCACCGCACGA	AGATGAGCGATGTGCAGTATAGGGC	TCGTGCGGTGAACACCCGACCAAAC	GCCCTATACTGCACATCGCTCATCT	GTTTGGTCGGGTGTTCACCGCACGAAGATGAGCGATGTGCAGTATAGGGC	GCCCTATACTGCACATCGCTCATCTTCGTGCGGTGAACACCCGACCAAAC	GTTTAAGAGCTAAGCTGGAAACAGCATAGCAAGTTTAAATAAGGCTAGTCCGTTATCAACTTGAAAAAGTGGCACCGAGTCGGTGCTTTTTTT	CR1	GGAAAGGACGAAACACCGGGGAACCTCAGCCAGAGTCCGTTTAAGAGCTAAGCTGGAAACAGCATAGCAAGTTTAAATAAGGCTAGTCCGTTATCAACTTGAAAAAGTGGCACCGAGTCGGTGCTTTTTTTGTTTGGTCGGGTGTTCACCGCACGAAGATGAGCGATGTGCAGTATAGGGCAAGCTTGGCGGGATCCG
AOX1_0	AACCAGCGCGGACACCACAA	AOX1	R175_L081	R175	L081	GTAGTGTTAACTCCAGTACGGAATC	AGGAATCACCAGGGCTGGTAAGTTA	GATTCCGTACTGGAGTTAACACTAC	TAACTTACCAGCCCTGGTGATTCCT	GTAGTGTTAACTCCAGTACGGAATCAGGAATCACCAGGGCTGGTAAGTTA	TAACTTACCAGCCCTGGTGATTCCTGATTCCGTACTGGAGTTAACACTAC	GTTTCAGAGCTAAGCACAAGAGTGCATAGCAAGTTGAAATAAGGCTAGTCCGTTTACAACTTGAAAAAGTGGCACCCGAGTCGGGTGCTTTTTTT	CR3	GGAAAGGACGAAACACCGAACCAGCGCGGACACCACAAGTTTCAGAGCTAAGCACAAGAGTGCATAGCAAGTTGAAATAAGGCTAGTCCGTTTACAACTTGAAAAAGTGGCACCCGAGTCGGGTGCTTTTTTTGTAGTGTTAACTCCAGTACGGAATCAGGAATCACCAGGGCTGGTAAGTTAAAGCTTGGCGGGATCCG
AOX1_1	GCTGGTTCGAGGGCCCGGAG	AOX1	R226_L003	R226	L003	GAAGAGTATACAGGTCAGAGGTCAC	ACCCTACCAGACCTGTCAGCAGACC	GTGACCTCTGACCTGTATACTCTTC	GGTCTGCTGACAGGTCTGGTAGGGT	GAAGAGTATACAGGTCAGAGGTCACACCCTACCAGACCTGTCAGCAGACC	GGTCTGCTGACAGGTCTGGTAGGGTGTGACCTCTGACCTGTATACTCTTC	GTTTGAGAGCTAAGCAGAAAGCTGCATAGCAAGTTCAAATAAGGCTAGTCCGTACACAACTTGAAAAAGTGGCAGCCGAGTCGGCTGCTTTTTTT	CR2	GGAAAGGACGAAACACCGGCTGGTTCGAGGGCCCGGAGGTTTGAGAGCTAAGCAGAAAGCTGCATAGCAAGTTCAAATAAGGCTAGTCCGTACACAACTTGAAAAAGTGGCAGCCGAGTCGGCTGCTTTTTTTGAAGAGTATACAGGTCAGAGGTCACACCCTACCAGACCTGTCAGCAGACCAAGCTTGGCGGGATCCG
AOX1_2	TCCGGGCCCTCGAACCAGCG	AOX1	R094_L195	R094	L195	GACGGCTACCCTCCACTCTTGAGTA	AGTTTTGACCAGACAAGGACTGAAA	TACTCAAGAGTGGAGGGTAGCCGTC	TTTCAGTCCTTGTCTGGTCAAAACT	GACGGCTACCCTCCACTCTTGAGTAAGTTTTGACCAGACAAGGACTGAAA	TTTCAGTCCTTGTCTGGTCAAAACTTACTCAAGAGTGGAGGGTAGCCGTC	GTTTAAGAGCTAAGCTGGAAACAGCATAGCAAGTTTAAATAAGGCTAGTCCGTTATCAACTTGAAAAAGTGGCACCGAGTCGGTGCTTTTTTT	CR1	GGAAAGGACGAAACACCGTCCGGGCCCTCGAACCAGCGGTTTAAGAGCTAAGCTGGAAACAGCATAGCAAGTTTAAATAAGGCTAGTCCGTTATCAACTTGAAAAAGTGGCACCGAGTCGGTGCTTTTTTTGACGGCTACCCTCCACTCTTGAGTAAGTTTTGACCAGACAAGGACTGAAAAAGCTTGGCGGGATCCG
AP1AR_0	CTGAGGCGAGAAGGGCCATG	AP1AR	R236_L001	R236	L001	GTATCGACGCGAACACTTTACACTT	ACCGGTCGCTAGCATTCCTGTGACG	AAGTGTAAAGTGTTCGCGTCGATAC	CGTCACAGGAATGCTAGCGACCGGT	GTATCGACGCGAACACTTTACACTTACCGGTCGCTAGCATTCCTGTGACG	CGTCACAGGAATGCTAGCGACCGGTAAGTGTAAAGTGTTCGCGTCGATAC	GTTTAAGAGCTAAGCTGGAAACAGCATAGCAAGTTTAAATAAGGCTAGTCCGTTATCAACTTGAAAAAGTGGCACCGAGTCGGTGCTTTTTTT	CR1	GGAAAGGACGAAACACCGCTGAGGCGAGAAGGGCCATGGTTTAAGAGCTAAGCTGGAAACAGCATAGCAAGTTTAAATAAGGCTAGTCCGTTATCAACTTGAAAAAGTGGCACCGAGTCGGTGCTTTTTTTGTATCGACGCGAACACTTTACACTTACCGGTCGCTAGCATTCCTGTGACGAAGCTTGGCGGGATCCG
AP1AR_1	GAAGGGCCATGCGGACGGCG	AP1AR	R072_L104	R072	L104	GTCAGCAGGAGTGTTGATTTGTACT	ACGGATGGGATCACCTGTCGTGCGA	AGTACAAATCAACACTCCTGCTGAC	TCGCACGACAGGTGATCCCATCCGT	GTCAGCAGGAGTGTTGATTTGTACTACGGATGGGATCACCTGTCGTGCGA	TCGCACGACAGGTGATCCCATCCGTAGTACAAATCAACACTCCTGCTGAC	GTTTGAGAGCTAAGCAGAAAGCTGCATAGCAAGTTCAAATAAGGCTAGTCCGTACACAACTTGAAAAAGTGGCAGCCGAGTCGGCTGCTTTTTTT	CR2	GGAAAGGACGAAACACCGGAAGGGCCATGCGGACGGCGGTTTGAGAGCTAAGCAGAAAGCTGCATAGCAAGTTCAAATAAGGCTAGTCCGTACACAACTTGAAAAAGTGGCAGCCGAGTCGGCTGCTTTTTTTGTCAGCAGGAGTGTTGATTTGTACTACGGATGGGATCACCTGTCGTGCGAAAGCTTGGCGGGATCCG
AP1AR_2	GGAGTCCAGAGCCTTGAGCC	AP1AR	R161_L006	R161	L006	GAACTGTCAAGACACGATCCCAACG	AGTTCAGCAATCGAATCTTATGCAG	CGTTGGGATCGTGTCTTGACAGTTC	CTGCATAAGATTCGATTGCTGAACT	GAACTGTCAAGACACGATCCCAACGAGTTCAGCAATCGAATCTTATGCAG	CTGCATAAGATTCGATTGCTGAACTCGTTGGGATCGTGTCTTGACAGTTC	GTTTCAGAGCTAAGCACAAGAGTGCATAGCAAGTTGAAATAAGGCTAGTCCGTTTACAACTTGAAAAAGTGGCACCCGAGTCGGGTGCTTTTTTT	CR3	GGAAAGGACGAAACACCGGGAGTCCAGAGCCTTGAGCCGTTTCAGAGCTAAGCACAAGAGTGCATAGCAAGTTGAAATAAGGCTAGTCCGTTTACAACTTGAAAAAGTGGCACCCGAGTCGGGTGCTTTTTTTGAACTGTCAAGACACGATCCCAACGAGTTCAGCAATCGAATCTTATGCAGAAGCTTGGCGGGATCCG
AP1B1_0	CGCACCGGGAGAGCGAGAGG	AP1B1	R095_L148	R095	L148	GTGCTGAAAAGTGAAGTCGCGAATG	ACCGGTCTGTTGCGGTCTGTACCCT	CATTCGCGACTTCACTTTTCAGCAC	AGGGTACAGACCGCAACAGACCGGT	GTGCTGAAAAGTGAAGTCGCGAATGACCGGTCTGTTGCGGTCTGTACCCT	AGGGTACAGACCGCAACAGACCGGTCATTCGCGACTTCACTTTTCAGCAC	GTTTCAGAGCTAAGCACAAGAGTGCATAGCAAGTTGAAATAAGGCTAGTCCGTTTACAACTTGAAAAAGTGGCACCCGAGTCGGGTGCTTTTTTT	CR3	GGAAAGGACGAAACACCGCGCACCGGGAGAGCGAGAGGGTTTCAGAGCTAAGCACAAGAGTGCATAGCAAGTTGAAATAAGGCTAGTCCGTTTACAACTTGAAAAAGTGGCACCCGAGTCGGGTGCTTTTTTTGTGCTGAAAAGTGAAGTCGCGAATGACCGGTCTGTTGCGGTCTGTACCCTAAGCTTGGCGGGATCCG
AP1B1_1	GCCGGCGGCTCGGAGCCCCG	AP1B1	R103_L156	R103	L156	GACTAGTTGTGTTACCAGACCTGAC	ACCTTAGCTCTCACCAGCGGTCGTT	GTCAGGTCTGGTAACACAACTAGTC	AACGACCGCTGGTGAGAGCTAAGGT	GACTAGTTGTGTTACCAGACCTGACACCTTAGCTCTCACCAGCGGTCGTT	AACGACCGCTGGTGAGAGCTAAGGTGTCAGGTCTGGTAACACAACTAGTC	GTTTGAGAGCTAAGCAGAAAGCTGCATAGCAAGTTCAAATAAGGCTAGTCCGTACACAACTTGAAAAAGTGGCAGCCGAGTCGGCTGCTTTTTTT	CR2	GGAAAGGACGAAACACCGGCCGGCGGCTCGGAGCCCCGGTTTGAGAGCTAAGCAGAAAGCTGCATAGCAAGTTCAAATAAGGCTAGTCCGTACACAACTTGAAAAAGTGGCAGCCGAGTCGGCTGCTTTTTTTGACTAGTTGTGTTACCAGACCTGACACCTTAGCTCTCACCAGCGGTCGTTAAGCTTGGCGGGATCCG
AP1B1_2	GGACGCACCGGGAGAGCGAG	AP1B1	R183_L121	R183	L121	GATGCGTACAGAGAGCTGGCCTCAT	AGTGCACTGGACTGATGCAATGACC	ATGAGGCCAGCTCTCTGTACGCATC	GGTCATTGCATCAGTCCAGTGCACT	GATGCGTACAGAGAGCTGGCCTCATAGTGCACTGGACTGATGCAATGACC	GGTCATTGCATCAGTCCAGTGCACTATGAGGCCAGCTCTCTGTACGCATC	GTTTCAGAGCTAAGCACAAGAGTGCATAGCAAGTTGAAATAAGGCTAGTCCGTTTACAACTTGAAAAAGTGGCACCCGAGTCGGGTGCTTTTTTT	CR3	GGAAAGGACGAAACACCGGGACGCACCGGGAGAGCGAGGTTTCAGAGCTAAGCACAAGAGTGCATAGCAAGTTGAAATAAGGCTAGTCCGTTTACAACTTGAAAAAGTGGCACCCGAGTCGGGTGCTTTTTTTGATGCGTACAGAGAGCTGGCCTCATAGTGCACTGGACTGATGCAATGACCAAGCTTGGCGGGATCCG
AP1G1_0	GAATGAAACCAGCAGCTCCG	AP1G1	R128_L089	R128	L089	GAACACTCCTGACGGGTAACCAGCC	ACGGGTGGCTTCTTTACGAATGTCA	GGCTGGTTACCCGTCAGGAGTGTTC	TGACATTCGTAAAGAAGCCACCCGT	GAACACTCCTGACGGGTAACCAGCCACGGGTGGCTTCTTTACGAATGTCA	TGACATTCGTAAAGAAGCCACCCGTGGCTGGTTACCCGTCAGGAGTGTTC	GTTTAAGAGCTAAGCTGGAAACAGCATAGCAAGTTTAAATAAGGCTAGTCCGTTATCAACTTGAAAAAGTGGCACCGAGTCGGTGCTTTTTTT	CR1	GGAAAGGACGAAACACCGGAATGAAACCAGCAGCTCCGGTTTAAGAGCTAAGCTGGAAACAGCATAGCAAGTTTAAATAAGGCTAGTCCGTTATCAACTTGAAAAAGTGGCACCGAGTCGGTGCTTTTTTTGAACACTCCTGACGGGTAACCAGCCACGGGTGGCTTCTTTACGAATGTCAAAGCTTGGCGGGATCCG
AP1G1_1	GCGCCGGGAGTGACACTCAC	AP1G1	R235_L147	R235	L147	GTACCCATTTCTCTGGATTAGTCGG	AGGTTAGGGGACGCATCATTAGAGG	CCGACTAATCCAGAGAAATGGGTAC	CCTCTAATGATGCGTCCCCTAACCT	GTACCCATTTCTCTGGATTAGTCGGAGGTTAGGGGACGCATCATTAGAGG	CCTCTAATGATGCGTCCCCTAACCTCCGACTAATCCAGAGAAATGGGTAC	GTTTCAGAGCTAAGCACAAGAGTGCATAGCAAGTTGAAATAAGGCTAGTCCGTTTACAACTTGAAAAAGTGGCACCCGAGTCGGGTGCTTTTTTT	CR3	GGAAAGGACGAAACACCGGCGCCGGGAGTGACACTCACGTTTCAGAGCTAAGCACAAGAGTGCATAGCAAGTTGAAATAAGGCTAGTCCGTTTACAACTTGAAAAAGTGGCACCCGAGTCGGGTGCTTTTTTTGTACCCATTTCTCTGGATTAGTCGGAGGTTAGGGGACGCATCATTAGAGGAAGCTTGGCGGGATCCG
AP1G1_2	TTTCATTCGAGGTTTCGGGC	AP1G1	R158_L155	R158	L155	GTCACGAGGTCATTTCTGTCGTTCC	AGGGAACAGGTCACCTCGCGAGTAA	GGAACGACAGAAATGACCTCGTGAC	TTACTCGCGAGGTGACCTGTTCCCT	GTCACGAGGTCATTTCTGTCGTTCCAGGGAACAGGTCACCTCGCGAGTAA	TTACTCGCGAGGTGACCTGTTCCCTGGAACGACAGAAATGACCTCGTGAC	GTTTAAGAGCTAAGCTGGAAACAGCATAGCAAGTTTAAATAAGGCTAGTCCGTTATCAACTTGAAAAAGTGGCACCGAGTCGGTGCTTTTTTT	CR1	GGAAAGGACGAAACACCGTTTCATTCGAGGTTTCGGGCGTTTAAGAGCTAAGCTGGAAACAGCATAGCAAGTTTAAATAAGGCTAGTCCGTTATCAACTTGAAAAAGTGGCACCGAGTCGGTGCTTTTTTTGTCACGAGGTCATTTCTGTCGTTCCAGGGAACAGGTCACCTCGCGAGTAAAAGCTTGGCGGGATCCG
AP1G2_0	AGCGACAGCCTGCCTACCCC	AP1G2	R123_L176	R123	L176	GTTCTGACAGCAGGAGAACGGACCG	ACCTTTCACGAGCCATGCTGACGAT	CGGTCCGTTCTCCTGCTGTCAGAAC	ATCGTCAGCATGGCTCGTGAAAGGT	GTTCTGACAGCAGGAGAACGGACCGACCTTTCACGAGCCATGCTGACGAT	ATCGTCAGCATGGCTCGTGAAAGGTCGGTCCGTTCTCCTGCTGTCAGAAC	GTTTGAGAGCTAAGCAGAAAGCTGCATAGCAAGTTCAAATAAGGCTAGTCCGTACACAACTTGAAAAAGTGGCAGCCGAGTCGGCTGCTTTTTTT	CR2	GGAAAGGACGAAACACCGAGCGACAGCCTGCCTACCCCGTTTGAGAGCTAAGCAGAAAGCTGCATAGCAAGTTCAAATAAGGCTAGTCCGTACACAACTTGAAAAAGTGGCAGCCGAGTCGGCTGCTTTTTTTGTTCTGACAGCAGGAGAACGGACCGACCTTTCACGAGCCATGCTGACGATAAGCTTGGCGGGATCCG
AP1G2_1	CAGGTGAGGCTGGAGTCCTG	AP1G2	R056_L016	R056	L016	GAGAAGATTAGACTGGAGCCCAATC	ACTGCAGGTGTCGGCTCTATTGACC	GATTGGGCTCCAGTCTAATCTTCTC	GGTCAATAGAGCCGACACCTGCAGT	GAGAAGATTAGACTGGAGCCCAATCACTGCAGGTGTCGGCTCTATTGACC	GGTCAATAGAGCCGACACCTGCAGTGATTGGGCTCCAGTCTAATCTTCTC	GTTTCAGAGCTAAGCACAAGAGTGCATAGCAAGTTGAAATAAGGCTAGTCCGTTTACAACTTGAAAAAGTGGCACCCGAGTCGGGTGCTTTTTTT	CR3	GGAAAGGACGAAACACCGCAGGTGAGGCTGGAGTCCTGGTTTCAGAGCTAAGCACAAGAGTGCATAGCAAGTTGAAATAAGGCTAGTCCGTTTACAACTTGAAAAAGTGGCACCCGAGTCGGGTGCTTTTTTTGAGAAGATTAGACTGGAGCCCAATCACTGCAGGTGTCGGCTCTATTGACCAAGCTTGGCGGGATCCG
AP1G2_2	GTTGAGGCAGAAGCCAGGTG	AP1G2	R068_L233	R068	L233	GTATTCACGACAGTCCACTCCATGT	ACCAGTGATGTGACCAGTTCACTAC	ACATGGAGTGGACTGTCGTGAATAC	GTAGTGAACTGGTCACATCACTGGT	GTATTCACGACAGTCCACTCCATGTACCAGTGATGTGACCAGTTCACTAC	GTAGTGAACTGGTCACATCACTGGTACATGGAGTGGACTGTCGTGAATAC	GTTTGAGAGCTAAGCAGAAAGCTGCATAGCAAGTTCAAATAAGGCTAGTCCGTACACAACTTGAAAAAGTGGCAGCCGAGTCGGCTGCTTTTTTT	CR2	GGAAAGGACGAAACACCGGTTGAGGCAGAAGCCAGGTGGTTTGAGAGCTAAGCAGAAAGCTGCATAGCAAGTTCAAATAAGGCTAGTCCGTACACAACTTGAAAAAGTGGCAGCCGAGTCGGCTGCTTTTTTTGTATTCACGACAGTCCACTCCATGTACCAGTGATGTGACCAGTTCACTACAAGCTTGGCGGGATCCG
AP1M1_0	GCTGGGCGTTGAGCAAGGCC	AP1M1	R005_L115	R005	L115	GTCACCTAGTGAGACGAAGACTTAT	ACTTTAGATTTGGGCAGGCCTGCTG	ATAAGTCTTCGTCTCACTAGGTGAC	CAGCAGGCCTGCCCAAATCTAAAGT	GTCACCTAGTGAGACGAAGACTTATACTTTAGATTTGGGCAGGCCTGCTG	CAGCAGGCCTGCCCAAATCTAAAGTATAAGTCTTCGTCTCACTAGGTGAC	GTTTAAGAGCTAAGCTGGAAACAGCATAGCAAGTTTAAATAAGGCTAGTCCGTTATCAACTTGAAAAAGTGGCACCGAGTCGGTGCTTTTTTT	CR1	GGAAAGGACGAAACACCGGCTGGGCGTTGAGCAAGGCCGTTTAAGAGCTAAGCTGGAAACAGCATAGCAAGTTTAAATAAGGCTAGTCCGTTATCAACTTGAAAAAGTGGCACCGAGTCGGTGCTTTTTTTGTCACCTAGTGAGACGAAGACTTATACTTTAGATTTGGGCAGGCCTGCTGAAGCTTGGCGGGATCCG
AP1M1_1	GGACTGCTGGGCGTTGAGCA	AP1M1	R205_L179	R205	L179	GTAATCAGACGATTGGTTATCTGGC	AGAAATGACTTGCGTACGTGTCCTC	GCCAGATAACCAATCGTCTGATTAC	GAGGACACGTACGCAAGTCATTTCT	GTAATCAGACGATTGGTTATCTGGCAGAAATGACTTGCGTACGTGTCCTC	GAGGACACGTACGCAAGTCATTTCTGCCAGATAACCAATCGTCTGATTAC	GTTTAAGAGCTAAGCTGGAAACAGCATAGCAAGTTTAAATAAGGCTAGTCCGTTATCAACTTGAAAAAGTGGCACCGAGTCGGTGCTTTTTTT	CR1	GGAAAGGACGAAACACCGGGACTGCTGGGCGTTGAGCAGTTTAAGAGCTAAGCTGGAAACAGCATAGCAAGTTTAAATAAGGCTAGTCCGTTATCAACTTGAAAAAGTGGCACCGAGTCGGTGCTTTTTTTGTAATCAGACGATTGGTTATCTGGCAGAAATGACTTGCGTACGTGTCCTCAAGCTTGGCGGGATCCG
AP1M1_2	TGGCGGCGGCAGCGACGGTG	AP1M1	R206_L021	R206	L021	GACGACACTTCTCGCCACGAGTTTT	AGCGTTGTGCTGAGGTCGAAACAGA	AAAACTCGTGGCGAGAAGTGTCGTC	TCTGTTTCGACCTCAGCACAACGCT	GACGACACTTCTCGCCACGAGTTTTAGCGTTGTGCTGAGGTCGAAACAGA	TCTGTTTCGACCTCAGCACAACGCTAAAACTCGTGGCGAGAAGTGTCGTC	GTTTAAGAGCTAAGCTGGAAACAGCATAGCAAGTTTAAATAAGGCTAGTCCGTTATCAACTTGAAAAAGTGGCACCGAGTCGGTGCTTTTTTT	CR1	GGAAAGGACGAAACACCGTGGCGGCGGCAGCGACGGTGGTTTAAGAGCTAAGCTGGAAACAGCATAGCAAGTTTAAATAAGGCTAGTCCGTTATCAACTTGAAAAAGTGGCACCGAGTCGGTGCTTTTTTTGACGACACTTCTCGCCACGAGTTTTAGCGTTGTGCTGAGGTCGAAACAGAAAGCTTGGCGGGATCCG
AP1M2_0	AAGGACTTAGGAGTCGGGGA	AP1M2	R185_L211	R185	L211	GACCGGTCAGCACCCCAGACGAGGA	ACCACACGACTCAATTGAGCACGAA	TCCTCGTCTGGGGTGCTGACCGGTC	TTCGTGCTCAATTGAGTCGTGTGGT	GACCGGTCAGCACCCCAGACGAGGAACCACACGACTCAATTGAGCACGAA	TTCGTGCTCAATTGAGTCGTGTGGTTCCTCGTCTGGGGTGCTGACCGGTC	GTTTGAGAGCTAAGCAGAAAGCTGCATAGCAAGTTCAAATAAGGCTAGTCCGTACACAACTTGAAAAAGTGGCAGCCGAGTCGGCTGCTTTTTTT	CR2	GGAAAGGACGAAACACCGAAGGACTTAGGAGTCGGGGAGTTTGAGAGCTAAGCAGAAAGCTGCATAGCAAGTTCAAATAAGGCTAGTCCGTACACAACTTGAAAAAGTGGCAGCCGAGTCGGCTGCTTTTTTTGACCGGTCAGCACCCCAGACGAGGAACCACACGACTCAATTGAGCACGAAAAGCTTGGCGGGATCCG
AP1M2_1	GACAGCCGAGGCGGACATGG	AP1M2	R116_L060	R116	L060	GACCTCTGCGGTGGAGTCAGGTCTA	AGCCGACACATCATAACCTGTGGAT	TAGACCTGACTCCACCGCAGAGGTC	ATCCACAGGTTATGATGTGTCGGCT	GACCTCTGCGGTGGAGTCAGGTCTAAGCCGACACATCATAACCTGTGGAT	ATCCACAGGTTATGATGTGTCGGCTTAGACCTGACTCCACCGCAGAGGTC	GTTTCAGAGCTAAGCACAAGAGTGCATAGCAAGTTGAAATAAGGCTAGTCCGTTTACAACTTGAAAAAGTGGCACCCGAGTCGGGTGCTTTTTTT	CR3	GGAAAGGACGAAACACCGGACAGCCGAGGCGGACATGGGTTTCAGAGCTAAGCACAAGAGTGCATAGCAAGTTGAAATAAGGCTAGTCCGTTTACAACTTGAAAAAGTGGCACCCGAGTCGGGTGCTTTTTTTGACCTCTGCGGTGGAGTCAGGTCTAAGCCGACACATCATAACCTGTGGATAAGCTTGGCGGGATCCG
AP1M2_2	GCCGAAGGACTTAGGAGTCG	AP1M2	R201_L178	R201	L178	GAGGTGTTCGCACAGGAAATCAGAC	AGGTCAGTATTGAGATGAGTTCACT	GTCTGATTTCCTGTGCGAACACCTC	AGTGAACTCATCTCAATACTGACCT	GAGGTGTTCGCACAGGAAATCAGACAGGTCAGTATTGAGATGAGTTCACT	AGTGAACTCATCTCAATACTGACCTGTCTGATTTCCTGTGCGAACACCTC	GTTTGAGAGCTAAGCAGAAAGCTGCATAGCAAGTTCAAATAAGGCTAGTCCGTACACAACTTGAAAAAGTGGCAGCCGAGTCGGCTGCTTTTTTT	CR2	GGAAAGGACGAAACACCGGCCGAAGGACTTAGGAGTCGGTTTGAGAGCTAAGCAGAAAGCTGCATAGCAAGTTCAAATAAGGCTAGTCCGTACACAACTTGAAAAAGTGGCAGCCGAGTCGGCTGCTTTTTTTGAGGTGTTCGCACAGGAAATCAGACAGGTCAGTATTGAGATGAGTTCACTAAGCTTGGCGGGATCCG
AP1S1_0	GATGGTAGGCTGTGCGAAGA	AP1S1	R092_L145	R092	L145	GACATCTTATCTGTTCAGCACTCAT	ACTTCTGGATTGTGTAGGACTCTTG	ATGAGTGCTGAACAGATAAGATGTC	CAAGAGTCCTACACAATCCAGAAGT	GACATCTTATCTGTTCAGCACTCATACTTCTGGATTGTGTAGGACTCTTG	CAAGAGTCCTACACAATCCAGAAGTATGAGTGCTGAACAGATAAGATGTC	GTTTCAGAGCTAAGCACAAGAGTGCATAGCAAGTTGAAATAAGGCTAGTCCGTTTACAACTTGAAAAAGTGGCACCCGAGTCGGGTGCTTTTTTT	CR3	GGAAAGGACGAAACACCGGATGGTAGGCTGTGCGAAGAGTTTCAGAGCTAAGCACAAGAGTGCATAGCAAGTTGAAATAAGGCTAGTCCGTTTACAACTTGAAAAAGTGGCACCCGAGTCGGGTGCTTTTTTTGACATCTTATCTGTTCAGCACTCATACTTCTGGATTGTGTAGGACTCTTGAAGCTTGGCGGGATCCG
AP1S1_1	GCCGGAGGCTGCAGGATGGT	AP1S1	R097_L009	R097	L009	GTGCGCACGTCTCTTGAGGACACCT	ACCTATGTATACGAGACGCGTCTCA	AGGTGTCCTCAAGAGACGTGCGCAC	TGAGACGCGTCTCGTATACATAGGT	GTGCGCACGTCTCTTGAGGACACCTACCTATGTATACGAGACGCGTCTCA	TGAGACGCGTCTCGTATACATAGGTAGGTGTCCTCAAGAGACGTGCGCAC	GTTTCAGAGCTAAGCACAAGAGTGCATAGCAAGTTGAAATAAGGCTAGTCCGTTTACAACTTGAAAAAGTGGCACCCGAGTCGGGTGCTTTTTTT	CR3	GGAAAGGACGAAACACCGGCCGGAGGCTGCAGGATGGTGTTTCAGAGCTAAGCACAAGAGTGCATAGCAAGTTGAAATAAGGCTAGTCCGTTTACAACTTGAAAAAGTGGCACCCGAGTCGGGTGCTTTTTTTGTGCGCACGTCTCTTGAGGACACCTACCTATGTATACGAGACGCGTCTCAAAGCTTGGCGGGATCCG
AP1S1_2	GGATGGTAGGCTGTGCGAAG	AP1S1	R066_L114	R066	L114	GATAGGATGCCAGTGCTTGGGTAGC	ACGAATCTGTACCCGAGTATTCAGG	GCTACCCAAGCACTGGCATCCTATC	CCTGAATACTCGGGTACAGATTCGT	GATAGGATGCCAGTGCTTGGGTAGCACGAATCTGTACCCGAGTATTCAGG	CCTGAATACTCGGGTACAGATTCGTGCTACCCAAGCACTGGCATCCTATC	GTTTGAGAGCTAAGCAGAAAGCTGCATAGCAAGTTCAAATAAGGCTAGTCCGTACACAACTTGAAAAAGTGGCAGCCGAGTCGGCTGCTTTTTTT	CR2	GGAAAGGACGAAACACCGGGATGGTAGGCTGTGCGAAGGTTTGAGAGCTAAGCAGAAAGCTGCATAGCAAGTTCAAATAAGGCTAGTCCGTACACAACTTGAAAAAGTGGCAGCCGAGTCGGCTGCTTTTTTTGATAGGATGCCAGTGCTTGGGTAGCACGAATCTGTACCCGAGTATTCAGGAAGCTTGGCGGGATCCG
AP1S2_0	AAGCCTGCCCTATGCCAGCC	AP1S2	R057_L109	R057	L109	GAATCGTAGTCTAATGACTAGACGT	AGGCAAGAGGACACATGAGCTGCAA	ACGTCTAGTCATTAGACTACGATTC	TTGCAGCTCATGTGTCCTCTTGCCT	GAATCGTAGTCTAATGACTAGACGTAGGCAAGAGGACACATGAGCTGCAA	TTGCAGCTCATGTGTCCTCTTGCCTACGTCTAGTCATTAGACTACGATTC	GTTTAAGAGCTAAGCTGGAAACAGCATAGCAAGTTTAAATAAGGCTAGTCCGTTATCAACTTGAAAAAGTGGCACCGAGTCGGTGCTTTTTTT	CR1	GGAAAGGACGAAACACCGAAGCCTGCCCTATGCCAGCCGTTTAAGAGCTAAGCTGGAAACAGCATAGCAAGTTTAAATAAGGCTAGTCCGTTATCAACTTGAAAAAGTGGCACCGAGTCGGTGCTTTTTTTGAATCGTAGTCTAATGACTAGACGTAGGCAAGAGGACACATGAGCTGCAAAAGCTTGGCGGGATCCG
AP1S2_1	GAAGCCGTGGTGCTGTGGGG	AP1S2	R083_L020	R083	L020	GTTGCCTTGTCATGGGAGTTCAATA	ACCCTTGAGCTGCTTACAACTCGGT	TATTGAACTCCCATGACAAGGCAAC	ACCGAGTTGTAAGCAGCTCAAGGGT	GTTGCCTTGTCATGGGAGTTCAATAACCCTTGAGCTGCTTACAACTCGGT	ACCGAGTTGTAAGCAGCTCAAGGGTTATTGAACTCCCATGACAAGGCAAC	GTTTGAGAGCTAAGCAGAAAGCTGCATAGCAAGTTCAAATAAGGCTAGTCCGTACACAACTTGAAAAAGTGGCAGCCGAGTCGGCTGCTTTTTTT	CR2	GGAAAGGACGAAACACCGGAAGCCGTGGTGCTGTGGGGGTTTGAGAGCTAAGCAGAAAGCTGCATAGCAAGTTCAAATAAGGCTAGTCCGTACACAACTTGAAAAAGTGGCAGCCGAGTCGGCTGCTTTTTTTGTTGCCTTGTCATGGGAGTTCAATAACCCTTGAGCTGCTTACAACTCGGTAAGCTTGGCGGGATCCG
AP1S2_2	GTGTCCTCCCCACAGCACCA	AP1S2	R120_L192	R120	L192	GTTCTGAACGGTTCTGTGAAGAAGT	ACAGCTCCGTACCATTCTCGACCGA	ACTTCTTCACAGAACCGTTCAGAAC	TCGGTCGAGAATGGTACGGAGCTGT	GTTCTGAACGGTTCTGTGAAGAAGTACAGCTCCGTACCATTCTCGACCGA	TCGGTCGAGAATGGTACGGAGCTGTACTTCTTCACAGAACCGTTCAGAAC	GTTTAAGAGCTAAGCTGGAAACAGCATAGCAAGTTTAAATAAGGCTAGTCCGTTATCAACTTGAAAAAGTGGCACCGAGTCGGTGCTTTTTTT	CR1	GGAAAGGACGAAACACCGGTGTCCTCCCCACAGCACCAGTTTAAGAGCTAAGCTGGAAACAGCATAGCAAGTTTAAATAAGGCTAGTCCGTTATCAACTTGAAAAAGTGGCACCGAGTCGGTGCTTTTTTTGTTCTGAACGGTTCTGTGAAGAAGTACAGCTCCGTACCATTCTCGACCGAAAGCTTGGCGGGATCCG
AP1S3_0	AAGCAGCCATGGTCTAAGCC	AP1S3	R002_L140	R002	L140	GATACCACTAGTCAACAGGAGAGTC	ACCAAACTATACCAGACCTTACGGG	GACTCTCCTGTTGACTAGTGGTATC	CCCGTAAGGTCTGGTATAGTTTGGT	GATACCACTAGTCAACAGGAGAGTCACCAAACTATACCAGACCTTACGGG	CCCGTAAGGTCTGGTATAGTTTGGTGACTCTCCTGTTGACTAGTGGTATC	GTTTAAGAGCTAAGCTGGAAACAGCATAGCAAGTTTAAATAAGGCTAGTCCGTTATCAACTTGAAAAAGTGGCACCGAGTCGGTGCTTTTTTT	CR1	GGAAAGGACGAAACACCGAAGCAGCCATGGTCTAAGCCGTTTAAGAGCTAAGCTGGAAACAGCATAGCAAGTTTAAATAAGGCTAGTCCGTTATCAACTTGAAAAAGTGGCACCGAGTCGGTGCTTTTTTTGATACCACTAGTCAACAGGAGAGTCACCAAACTATACCAGACCTTACGGGAAGCTTGGCGGGATCCG
AP1S3_1	GCCGGTGCGGCTGACAGGTG	AP1S3	R114_L097	R114	L097	GAGTCCACGGGTAACGTGCGCAAAC	ACCCTTCAATTGTTTTGCCGACCGG	GTTTGCGCACGTTACCCGTGGACTC	CCGGTCGGCAAAACAATTGAAGGGT	GAGTCCACGGGTAACGTGCGCAAACACCCTTCAATTGTTTTGCCGACCGG	CCGGTCGGCAAAACAATTGAAGGGTGTTTGCGCACGTTACCCGTGGACTC	GTTTGAGAGCTAAGCAGAAAGCTGCATAGCAAGTTCAAATAAGGCTAGTCCGTACACAACTTGAAAAAGTGGCAGCCGAGTCGGCTGCTTTTTTT	CR2	GGAAAGGACGAAACACCGGCCGGTGCGGCTGACAGGTGGTTTGAGAGCTAAGCAGAAAGCTGCATAGCAAGTTCAAATAAGGCTAGTCCGTACACAACTTGAAAAAGTGGCAGCCGAGTCGGCTGCTTTTTTTGAGTCCACGGGTAACGTGCGCAAACACCCTTCAATTGTTTTGCCGACCGGAAGCTTGGCGGGATCCG
AP1S3_2	GGCGAGCGCTGGAGCCGGTG	AP1S3	R077_L003	R077	L003	GAACGGTGTCGTCGAGACATGATGG	ACCCTACCAGACCTGTCAGCAGACC	CCATCATGTCTCGACGACACCGTTC	GGTCTGCTGACAGGTCTGGTAGGGT	GAACGGTGTCGTCGAGACATGATGGACCCTACCAGACCTGTCAGCAGACC	GGTCTGCTGACAGGTCTGGTAGGGTCCATCATGTCTCGACGACACCGTTC	GTTTGAGAGCTAAGCAGAAAGCTGCATAGCAAGTTCAAATAAGGCTAGTCCGTACACAACTTGAAAAAGTGGCAGCCGAGTCGGCTGCTTTTTTT	CR2	GGAAAGGACGAAACACCGGGCGAGCGCTGGAGCCGGTGGTTTGAGAGCTAAGCAGAAAGCTGCATAGCAAGTTCAAATAAGGCTAGTCCGTACACAACTTGAAAAAGTGGCAGCCGAGTCGGCTGCTTTTTTTGAACGGTGTCGTCGAGACATGATGGACCCTACCAGACCTGTCAGCAGACCAAGCTTGGCGGGATCCG
AP2A1_0	GACAGGGCACAGAGCAGCGG	AP2A1	R195_L117	R195	L117	GTTATCACCGGATTGGAGGGGAACC	ACCGCTGTGGTGCGTTGGCAAGATA	GGTTCCCCTCCAATCCGGTGATAAC	TATCTTGCCAACGCACCACAGCGGT	GTTATCACCGGATTGGAGGGGAACCACCGCTGTGGTGCGTTGGCAAGATA	TATCTTGCCAACGCACCACAGCGGTGGTTCCCCTCCAATCCGGTGATAAC	GTTTCAGAGCTAAGCACAAGAGTGCATAGCAAGTTGAAATAAGGCTAGTCCGTTTACAACTTGAAAAAGTGGCACCCGAGTCGGGTGCTTTTTTT	CR3	GGAAAGGACGAAACACCGGACAGGGCACAGAGCAGCGGGTTTCAGAGCTAAGCACAAGAGTGCATAGCAAGTTGAAATAAGGCTAGTCCGTTTACAACTTGAAAAAGTGGCACCCGAGTCGGGTGCTTTTTTTGTTATCACCGGATTGGAGGGGAACCACCGCTGTGGTGCGTTGGCAAGATAAAGCTTGGCGGGATCCG
AP2A1_1	GGACAGGGCACAGAGCAGCG	AP2A1	R204_L156	R204	L156	GTACTGTGTAGTGGGGATCGCTTTT	ACCTTAGCTCTCACCAGCGGTCGTT	AAAAGCGATCCCCACTACACAGTAC	AACGACCGCTGGTGAGAGCTAAGGT	GTACTGTGTAGTGGGGATCGCTTTTACCTTAGCTCTCACCAGCGGTCGTT	AACGACCGCTGGTGAGAGCTAAGGTAAAAGCGATCCCCACTACACAGTAC	GTTTAAGAGCTAAGCTGGAAACAGCATAGCAAGTTTAAATAAGGCTAGTCCGTTATCAACTTGAAAAAGTGGCACCGAGTCGGTGCTTTTTTT	CR1	GGAAAGGACGAAACACCGGGACAGGGCACAGAGCAGCGGTTTAAGAGCTAAGCTGGAAACAGCATAGCAAGTTTAAATAAGGCTAGTCCGTTATCAACTTGAAAAAGTGGCACCGAGTCGGTGCTTTTTTTGTACTGTGTAGTGGGGATCGCTTTTACCTTAGCTCTCACCAGCGGTCGTTAAGCTTGGCGGGATCCG
AP2A1_2	TGCCTGGGGTCCTTTCCGCC	AP2A1	R138_L235	R138	L235	GTGGTCAAACCACAAGTCACGTGAC	AGATAACGTAACGCGTCAGAACAGC	GTCACGTGACTTGTGGTTTGACCAC	GCTGTTCTGACGCGTTACGTTATCT	GTGGTCAAACCACAAGTCACGTGACAGATAACGTAACGCGTCAGAACAGC	GCTGTTCTGACGCGTTACGTTATCTGTCACGTGACTTGTGGTTTGACCAC	GTTTCAGAGCTAAGCACAAGAGTGCATAGCAAGTTGAAATAAGGCTAGTCCGTTTACAACTTGAAAAAGTGGCACCCGAGTCGGGTGCTTTTTTT	CR3	GGAAAGGACGAAACACCGTGCCTGGGGTCCTTTCCGCCGTTTCAGAGCTAAGCACAAGAGTGCATAGCAAGTTGAAATAAGGCTAGTCCGTTTACAACTTGAAAAAGTGGCACCCGAGTCGGGTGCTTTTTTTGTGGTCAAACCACAAGTCACGTGACAGATAACGTAACGCGTCAGAACAGCAAGCTTGGCGGGATCCG
AP2A2_0	GGTCGCCGTCACCGCCGCGG	AP2A2	R139_L043	R139	L043	GTGACGTCTTCAGGAGAATTGAGCC	ACGCTTGGTTTGGGTACTAATGGCG	GGCTCAATTCTCCTGAAGACGTCAC	CGCCATTAGTACCCAAACCAAGCGT	GTGACGTCTTCAGGAGAATTGAGCCACGCTTGGTTTGGGTACTAATGGCG	CGCCATTAGTACCCAAACCAAGCGTGGCTCAATTCTCCTGAAGACGTCAC	GTTTGAGAGCTAAGCAGAAAGCTGCATAGCAAGTTCAAATAAGGCTAGTCCGTACACAACTTGAAAAAGTGGCAGCCGAGTCGGCTGCTTTTTTT	CR2	GGAAAGGACGAAACACCGGGTCGCCGTCACCGCCGCGGGTTTGAGAGCTAAGCAGAAAGCTGCATAGCAAGTTCAAATAAGGCTAGTCCGTACACAACTTGAAAAAGTGGCAGCCGAGTCGGCTGCTTTTTTTGTGACGTCTTCAGGAGAATTGAGCCACGCTTGGTTTGGGTACTAATGGCGAAGCTTGGCGGGATCCG
AP2A2_1	GTGGTTAGGCGGCTCCCCGG	AP2A2	R012_L048	R012	L048	GATCACACGGGACAGCACCTGTTAC	ACCAAACTCCTCCGCTGCAGACAGG	GTAACAGGTGCTGTCCCGTGTGATC	CCTGTCTGCAGCGGAGGAGTTTGGT	GATCACACGGGACAGCACCTGTTACACCAAACTCCTCCGCTGCAGACAGG	CCTGTCTGCAGCGGAGGAGTTTGGTGTAACAGGTGCTGTCCCGTGTGATC	GTTTCAGAGCTAAGCACAAGAGTGCATAGCAAGTTGAAATAAGGCTAGTCCGTTTACAACTTGAAAAAGTGGCACCCGAGTCGGGTGCTTTTTTT	CR3	GGAAAGGACGAAACACCGGTGGTTAGGCGGCTCCCCGGGTTTCAGAGCTAAGCACAAGAGTGCATAGCAAGTTGAAATAAGGCTAGTCCGTTTACAACTTGAAAAAGTGGCACCCGAGTCGGGTGCTTTTTTTGATCACACGGGACAGCACCTGTTACACCAAACTCCTCCGCTGCAGACAGGAAGCTTGGCGGGATCCG
AP2A2_2	TGCGGTCGCCGTCACCGCCG	AP2A2	R084_L056	R084	L056	GATCTGAGCCGACGAGATGAGAATC	ACTGGTGTACTGCTATGAATTGCCC	GATTCTCATCTCGTCGGCTCAGATC	GGGCAATTCATAGCAGTACACCAGT	GATCTGAGCCGACGAGATGAGAATCACTGGTGTACTGCTATGAATTGCCC	GGGCAATTCATAGCAGTACACCAGTGATTCTCATCTCGTCGGCTCAGATC	GTTTAAGAGCTAAGCTGGAAACAGCATAGCAAGTTTAAATAAGGCTAGTCCGTTATCAACTTGAAAAAGTGGCACCGAGTCGGTGCTTTTTTT	CR1	GGAAAGGACGAAACACCGTGCGGTCGCCGTCACCGCCGGTTTAAGAGCTAAGCTGGAAACAGCATAGCAAGTTTAAATAAGGCTAGTCCGTTATCAACTTGAAAAAGTGGCACCGAGTCGGTGCTTTTTTTGATCTGAGCCGACGAGATGAGAATCACTGGTGTACTGCTATGAATTGCCCAAGCTTGGCGGGATCCG
AP2B1_0	AGAAAAGAATCGTGACGGGC	AP2B1	R074_L042	R074	L042	GACAGCTATGGTAGACAATCCAACT	ACCGAAGGTTTCCAGACGTGACGCT	AGTTGGATTGTCTACCATAGCTGTC	AGCGTCACGTCTGGAAACCTTCGGT	GACAGCTATGGTAGACAATCCAACTACCGAAGGTTTCCAGACGTGACGCT	AGCGTCACGTCTGGAAACCTTCGGTAGTTGGATTGTCTACCATAGCTGTC	GTTTAAGAGCTAAGCTGGAAACAGCATAGCAAGTTTAAATAAGGCTAGTCCGTTATCAACTTGAAAAAGTGGCACCGAGTCGGTGCTTTTTTT	CR1	GGAAAGGACGAAACACCGAGAAAAGAATCGTGACGGGCGTTTAAGAGCTAAGCTGGAAACAGCATAGCAAGTTTAAATAAGGCTAGTCCGTTATCAACTTGAAAAAGTGGCACCGAGTCGGTGCTTTTTTTGACAGCTATGGTAGACAATCCAACTACCGAAGGTTTCCAGACGTGACGCTAAGCTTGGCGGGATCCG
AP2B1_1	CTCACCGGAGGCGGAGGCGA	AP2B1	R048_L149	R048	L149	GAGTACTTCCCAGAAGTGGAGTACA	AGGGGAGGAGTGATGAGTTATGCGT	TGTACTCCACTTCTGGGAAGTACTC	ACGCATAACTCATCACTCCTCCCCT	GAGTACTTCCCAGAAGTGGAGTACAAGGGGAGGAGTGATGAGTTATGCGT	ACGCATAACTCATCACTCCTCCCCTTGTACTCCACTTCTGGGAAGTACTC	GTTTGAGAGCTAAGCAGAAAGCTGCATAGCAAGTTCAAATAAGGCTAGTCCGTACACAACTTGAAAAAGTGGCAGCCGAGTCGGCTGCTTTTTTT	CR2	GGAAAGGACGAAACACCGCTCACCGGAGGCGGAGGCGAGTTTGAGAGCTAAGCAGAAAGCTGCATAGCAAGTTCAAATAAGGCTAGTCCGTACACAACTTGAAAAAGTGGCAGCCGAGTCGGCTGCTTTTTTTGAGTACTTCCCAGAAGTGGAGTACAAGGGGAGGAGTGATGAGTTATGCGTAAGCTTGGCGGGATCCG
AP2B1_2	GCCGGAGAGCACAGCCCAGG	AP2B1	R055_L206	R055	L206	GAGAACAATGCATCCGAGTCGTAGT	AGAAATGTACAGTTCTCTCGAGGCA	ACTACGACTCGGATGCATTGTTCTC	TGCCTCGAGAGAACTGTACATTTCT	GAGAACAATGCATCCGAGTCGTAGTAGAAATGTACAGTTCTCTCGAGGCA	TGCCTCGAGAGAACTGTACATTTCTACTACGACTCGGATGCATTGTTCTC	GTTTGAGAGCTAAGCAGAAAGCTGCATAGCAAGTTCAAATAAGGCTAGTCCGTACACAACTTGAAAAAGTGGCAGCCGAGTCGGCTGCTTTTTTT	CR2	GGAAAGGACGAAACACCGGCCGGAGAGCACAGCCCAGGGTTTGAGAGCTAAGCAGAAAGCTGCATAGCAAGTTCAAATAAGGCTAGTCCGTACACAACTTGAAAAAGTGGCAGCCGAGTCGGCTGCTTTTTTTGAGAACAATGCATCCGAGTCGTAGTAGAAATGTACAGTTCTCTCGAGGCAAAGCTTGGCGGGATCCG
AP2M1_0	ACATCTTGGGATCCGGAGAG	AP2M1	R077_L236	R077	L236	GAACGGTGTCGTCGAGACATGATGG	AGAATACAATAGCTAAGGACACTCC	CCATCATGTCTCGACGACACCGTTC	GGAGTGTCCTTAGCTATTGTATTCT	GAACGGTGTCGTCGAGACATGATGGAGAATACAATAGCTAAGGACACTCC	GGAGTGTCCTTAGCTATTGTATTCTCCATCATGTCTCGACGACACCGTTC	GTTTCAGAGCTAAGCACAAGAGTGCATAGCAAGTTGAAATAAGGCTAGTCCGTTTACAACTTGAAAAAGTGGCACCCGAGTCGGGTGCTTTTTTT	CR3	GGAAAGGACGAAACACCGACATCTTGGGATCCGGAGAGGTTTCAGAGCTAAGCACAAGAGTGCATAGCAAGTTGAAATAAGGCTAGTCCGTTTACAACTTGAAAAAGTGGCACCCGAGTCGGGTGCTTTTTTTGAACGGTGTCGTCGAGACATGATGGAGAATACAATAGCTAAGGACACTCCAAGCTTGGCGGGATCCG
AP2M1_1	GCAGCGGGCAGACGAGCAGG	AP2M1	R015_L102	R015	L102	GACTCCAATTCTCAGGAGACGACCA	ACAGAACGGATCGCAACCTCTGAGC	TGGTCGTCTCCTGAGAATTGGAGTC	GCTCAGAGGTTGCGATCCGTTCTGT	GACTCCAATTCTCAGGAGACGACCAACAGAACGGATCGCAACCTCTGAGC	GCTCAGAGGTTGCGATCCGTTCTGTTGGTCGTCTCCTGAGAATTGGAGTC	GTTTAAGAGCTAAGCTGGAAACAGCATAGCAAGTTTAAATAAGGCTAGTCCGTTATCAACTTGAAAAAGTGGCACCGAGTCGGTGCTTTTTTT	CR1	GGAAAGGACGAAACACCGGCAGCGGGCAGACGAGCAGGGTTTAAGAGCTAAGCTGGAAACAGCATAGCAAGTTTAAATAAGGCTAGTCCGTTATCAACTTGAAAAAGTGGCACCGAGTCGGTGCTTTTTTTGACTCCAATTCTCAGGAGACGACCAACAGAACGGATCGCAACCTCTGAGCAAGCTTGGCGGGATCCG
AP2M1_2	TTGGGATCCGGAGAGTGGCC	AP2M1	R071_L046	R071	L046	GAGTCCTTAGGACTCCATACGTTGA	ACGGTTGGACTGCCCAGGTATGGCA	TCAACGTATGGAGTCCTAAGGACTC	TGCCATACCTGGGCAGTCCAACCGT	GAGTCCTTAGGACTCCATACGTTGAACGGTTGGACTGCCCAGGTATGGCA	TGCCATACCTGGGCAGTCCAACCGTTCAACGTATGGAGTCCTAAGGACTC	GTTTAAGAGCTAAGCTGGAAACAGCATAGCAAGTTTAAATAAGGCTAGTCCGTTATCAACTTGAAAAAGTGGCACCGAGTCGGTGCTTTTTTT	CR1	GGAAAGGACGAAACACCGTTGGGATCCGGAGAGTGGCCGTTTAAGAGCTAAGCTGGAAACAGCATAGCAAGTTTAAATAAGGCTAGTCCGTTATCAACTTGAAAAAGTGGCACCGAGTCGGTGCTTTTTTTGAGTCCTTAGGACTCCATACGTTGAACGGTTGGACTGCCCAGGTATGGCAAAGCTTGGCGGGATCCG
AP2S1_0	CCGGAGCTGCCCAGTCGCCG	AP2S1	R136_L224	R136	L224	GATATGAAAAGTCTGCAATCCACAC	AGGCGAGACTACTCCTCGAGTCTAG	GTGTGGATTGCAGACTTTTCATATC	CTAGACTCGAGGAGTAGTCTCGCCT	GATATGAAAAGTCTGCAATCCACACAGGCGAGACTACTCCTCGAGTCTAG	CTAGACTCGAGGAGTAGTCTCGCCTGTGTGGATTGCAGACTTTTCATATC	GTTTCAGAGCTAAGCACAAGAGTGCATAGCAAGTTGAAATAAGGCTAGTCCGTTTACAACTTGAAAAAGTGGCACCCGAGTCGGGTGCTTTTTTT	CR3	GGAAAGGACGAAACACCGCCGGAGCTGCCCAGTCGCCGGTTTCAGAGCTAAGCACAAGAGTGCATAGCAAGTTGAAATAAGGCTAGTCCGTTTACAACTTGAAAAAGTGGCACCCGAGTCGGGTGCTTTTTTTGATATGAAAAGTCTGCAATCCACACAGGCGAGACTACTCCTCGAGTCTAGAAGCTTGGCGGGATCCG
AP2S1_1	CGGAGCTGCCCAGTCGCCGC	AP2S1	R194_L216	R194	L216	GATTCGAGACCTAAACTCCAGTGGT	AGGTAACCTATCAAAACAAGAGAAG	ACCACTGGAGTTTAGGTCTCGAATC	CTTCTCTTGTTTTGATAGGTTACCT	GATTCGAGACCTAAACTCCAGTGGTAGGTAACCTATCAAAACAAGAGAAG	CTTCTCTTGTTTTGATAGGTTACCTACCACTGGAGTTTAGGTCTCGAATC	GTTTAAGAGCTAAGCTGGAAACAGCATAGCAAGTTTAAATAAGGCTAGTCCGTTATCAACTTGAAAAAGTGGCACCGAGTCGGTGCTTTTTTT	CR1	GGAAAGGACGAAACACCGCGGAGCTGCCCAGTCGCCGCGTTTAAGAGCTAAGCTGGAAACAGCATAGCAAGTTTAAATAAGGCTAGTCCGTTATCAACTTGAAAAAGTGGCACCGAGTCGGTGCTTTTTTTGATTCGAGACCTAAACTCCAGTGGTAGGTAACCTATCAAAACAAGAGAAGAAGCTTGGCGGGATCCG
AP2S1_2	GACCCCCGTCCAGACCCCAG	AP2S1	R224_L035	R224	L035	GTGGTGTGGGGAGACCTATCGTAAC	ACGAATGTCTTGACGTGTGGTGCTG	GTTACGATAGGTCTCCCCACACCAC	CAGCACCACACGTCAAGACATTCGT	GTGGTGTGGGGAGACCTATCGTAACACGAATGTCTTGACGTGTGGTGCTG	CAGCACCACACGTCAAGACATTCGTGTTACGATAGGTCTCCCCACACCAC	GTTTAAGAGCTAAGCTGGAAACAGCATAGCAAGTTTAAATAAGGCTAGTCCGTTATCAACTTGAAAAAGTGGCACCGAGTCGGTGCTTTTTTT	CR1	GGAAAGGACGAAACACCGGACCCCCGTCCAGACCCCAGGTTTAAGAGCTAAGCTGGAAACAGCATAGCAAGTTTAAATAAGGCTAGTCCGTTATCAACTTGAAAAAGTGGCACCGAGTCGGTGCTTTTTTTGTGGTGTGGGGAGACCTATCGTAACACGAATGTCTTGACGTGTGGTGCTGAAGCTTGGCGGGATCCG
AP3B1_0	AGGTTCCAGTCCAGAGGGCA	AP3B1	R182_L080	R182	L080	GAGGTGTATAGATGGGACGGGATTG	ACAATTCACCTCAGTTGGTAACGAT	CAATCCCGTCCCATCTATACACCTC	ATCGTTACCAACTGAGGTGAATTGT	GAGGTGTATAGATGGGACGGGATTGACAATTCACCTCAGTTGGTAACGAT	ATCGTTACCAACTGAGGTGAATTGTCAATCCCGTCCCATCTATACACCTC	GTTTGAGAGCTAAGCAGAAAGCTGCATAGCAAGTTCAAATAAGGCTAGTCCGTACACAACTTGAAAAAGTGGCAGCCGAGTCGGCTGCTTTTTTT	CR2	GGAAAGGACGAAACACCGAGGTTCCAGTCCAGAGGGCAGTTTGAGAGCTAAGCAGAAAGCTGCATAGCAAGTTCAAATAAGGCTAGTCCGTACACAACTTGAAAAAGTGGCAGCCGAGTCGGCTGCTTTTTTTGAGGTGTATAGATGGGACGGGATTGACAATTCACCTCAGTTGGTAACGATAAGCTTGGCGGGATCCG
AP3B1_1	CCAAAAGGTTCCAGTCCAGA	AP3B1	R002_L062	R002	L062	GATACCACTAGTCAACAGGAGAGTC	AGAGCTGGTTAGCTTAGTTTTCCTT	GACTCTCCTGTTGACTAGTGGTATC	AAGGAAAACTAAGCTAACCAGCTCT	GATACCACTAGTCAACAGGAGAGTCAGAGCTGGTTAGCTTAGTTTTCCTT	AAGGAAAACTAAGCTAACCAGCTCTGACTCTCCTGTTGACTAGTGGTATC	GTTTCAGAGCTAAGCACAAGAGTGCATAGCAAGTTGAAATAAGGCTAGTCCGTTTACAACTTGAAAAAGTGGCACCCGAGTCGGGTGCTTTTTTT	CR3	GGAAAGGACGAAACACCGCCAAAAGGTTCCAGTCCAGAGTTTCAGAGCTAAGCACAAGAGTGCATAGCAAGTTGAAATAAGGCTAGTCCGTTTACAACTTGAAAAAGTGGCACCCGAGTCGGGTGCTTTTTTTGATACCACTAGTCAACAGGAGAGTCAGAGCTGGTTAGCTTAGTTTTCCTTAAGCTTGGCGGGATCCG
AP3B1_2	TCCAAAAGGTTCCAGTCCAG	AP3B1	R149_L001	R149	L001	GTGCACACTACATAACATTCCTACG	ACCGGTCGCTAGCATTCCTGTGACG	CGTAGGAATGTTATGTAGTGTGCAC	CGTCACAGGAATGCTAGCGACCGGT	GTGCACACTACATAACATTCCTACGACCGGTCGCTAGCATTCCTGTGACG	CGTCACAGGAATGCTAGCGACCGGTCGTAGGAATGTTATGTAGTGTGCAC	GTTTGAGAGCTAAGCAGAAAGCTGCATAGCAAGTTCAAATAAGGCTAGTCCGTACACAACTTGAAAAAGTGGCAGCCGAGTCGGCTGCTTTTTTT	CR2	GGAAAGGACGAAACACCGTCCAAAAGGTTCCAGTCCAGGTTTGAGAGCTAAGCAGAAAGCTGCATAGCAAGTTCAAATAAGGCTAGTCCGTACACAACTTGAAAAAGTGGCAGCCGAGTCGGCTGCTTTTTTTGTGCACACTACATAACATTCCTACGACCGGTCGCTAGCATTCCTGTGACGAAGCTTGGCGGGATCCG
AP3B2_0	CCGGTCCGGGCTGGCGAAGG	AP3B2	R197_L103	R197	L103	GTTTTCTTCGCTGACGATGCCAAAT	AGCTCACGCCTGATTTCTCATGTTT	ATTTGGCATCGTCAGCGAAGAAAAC	AAACATGAGAAATCAGGCGTGAGCT	GTTTTCTTCGCTGACGATGCCAAATAGCTCACGCCTGATTTCTCATGTTT	AAACATGAGAAATCAGGCGTGAGCTATTTGGCATCGTCAGCGAAGAAAAC	GTTTAAGAGCTAAGCTGGAAACAGCATAGCAAGTTTAAATAAGGCTAGTCCGTTATCAACTTGAAAAAGTGGCACCGAGTCGGTGCTTTTTTT	CR1	GGAAAGGACGAAACACCGCCGGTCCGGGCTGGCGAAGGGTTTAAGAGCTAAGCTGGAAACAGCATAGCAAGTTTAAATAAGGCTAGTCCGTTATCAACTTGAAAAAGTGGCACCGAGTCGGTGCTTTTTTTGTTTTCTTCGCTGACGATGCCAAATAGCTCACGCCTGATTTCTCATGTTTAAGCTTGGCGGGATCCG
AP3B2_1	GCGCGGCAGGGGTTCAGCAG	AP3B2	R065_L190	R065	L190	GACTTGAAGCCTACTCAGTCGAGAG	ACGTTTCCAGTGCCTTCCTCTGCTA	CTCTCGACTGAGTAGGCTTCAAGTC	TAGCAGAGGAAGGCACTGGAAACGT	GACTTGAAGCCTACTCAGTCGAGAGACGTTTCCAGTGCCTTCCTCTGCTA	TAGCAGAGGAAGGCACTGGAAACGTCTCTCGACTGAGTAGGCTTCAAGTC	GTTTAAGAGCTAAGCTGGAAACAGCATAGCAAGTTTAAATAAGGCTAGTCCGTTATCAACTTGAAAAAGTGGCACCGAGTCGGTGCTTTTTTT	CR1	GGAAAGGACGAAACACCGGCGCGGCAGGGGTTCAGCAGGTTTAAGAGCTAAGCTGGAAACAGCATAGCAAGTTTAAATAAGGCTAGTCCGTTATCAACTTGAAAAAGTGGCACCGAGTCGGTGCTTTTTTTGACTTGAAGCCTACTCAGTCGAGAGACGTTTCCAGTGCCTTCCTCTGCTAAAGCTTGGCGGGATCCG
AP3B2_2	GGCTGGCGAAGGCGGCGGCG	AP3B2	R053_L039	R053	L039	GACTACAGGACTTGTGTCAGCTGAG	AGAAGTGCTCACACAACTCCAGGCG	CTCAGCTGACACAAGTCCTGTAGTC	CGCCTGGAGTTGTGTGAGCACTTCT	GACTACAGGACTTGTGTCAGCTGAGAGAAGTGCTCACACAACTCCAGGCG	CGCCTGGAGTTGTGTGAGCACTTCTCTCAGCTGACACAAGTCCTGTAGTC	GTTTGAGAGCTAAGCAGAAAGCTGCATAGCAAGTTCAAATAAGGCTAGTCCGTACACAACTTGAAAAAGTGGCAGCCGAGTCGGCTGCTTTTTTT	CR2	GGAAAGGACGAAACACCGGGCTGGCGAAGGCGGCGGCGGTTTGAGAGCTAAGCAGAAAGCTGCATAGCAAGTTCAAATAAGGCTAGTCCGTACACAACTTGAAAAAGTGGCAGCCGAGTCGGCTGCTTTTTTTGACTACAGGACTTGTGTCAGCTGAGAGAAGTGCTCACACAACTCCAGGCGAAGCTTGGCGGGATCCG
AP3D1_0	GCGGCGGGGTCCAAGGACCG	AP3D1	R049_L133	R049	L133	GAAACGAGTGGTCATGTCACGAAGC	AGCAGTGGTCTGACATGGCTTGAGC	GCTTCGTGACATGACCACTCGTTTC	GCTCAAGCCATGTCAGACCACTGCT	GAAACGAGTGGTCATGTCACGAAGCAGCAGTGGTCTGACATGGCTTGAGC	GCTCAAGCCATGTCAGACCACTGCTGCTTCGTGACATGACCACTCGTTTC	GTTTGAGAGCTAAGCAGAAAGCTGCATAGCAAGTTCAAATAAGGCTAGTCCGTACACAACTTGAAAAAGTGGCAGCCGAGTCGGCTGCTTTTTTT	CR2	GGAAAGGACGAAACACCGGCGGCGGGGTCCAAGGACCGGTTTGAGAGCTAAGCAGAAAGCTGCATAGCAAGTTCAAATAAGGCTAGTCCGTACACAACTTGAAAAAGTGGCAGCCGAGTCGGCTGCTTTTTTTGAAACGAGTGGTCATGTCACGAAGCAGCAGTGGTCTGACATGGCTTGAGCAAGCTTGGCGGGATCCG
AP3D1_1	GCGGGTCGCCGCCTCTGCCG	AP3D1	R210_L117	R210	L117	GTTGGCTATAGAAGGGTTTAGAAAC	ACCGCTGTGGTGCGTTGGCAAGATA	GTTTCTAAACCCTTCTATAGCCAAC	TATCTTGCCAACGCACCACAGCGGT	GTTGGCTATAGAAGGGTTTAGAAACACCGCTGTGGTGCGTTGGCAAGATA	TATCTTGCCAACGCACCACAGCGGTGTTTCTAAACCCTTCTATAGCCAAC	GTTTCAGAGCTAAGCACAAGAGTGCATAGCAAGTTGAAATAAGGCTAGTCCGTTTACAACTTGAAAAAGTGGCACCCGAGTCGGGTGCTTTTTTT	CR3	GGAAAGGACGAAACACCGGCGGGTCGCCGCCTCTGCCGGTTTCAGAGCTAAGCACAAGAGTGCATAGCAAGTTGAAATAAGGCTAGTCCGTTTACAACTTGAAAAAGTGGCACCCGAGTCGGGTGCTTTTTTTGTTGGCTATAGAAGGGTTTAGAAACACCGCTGTGGTGCGTTGGCAAGATAAAGCTTGGCGGGATCCG
AP3D1_2	GGATCGCGGCACCTGCCGAG	AP3D1	R208_L126	R208	L126	GACCGGAGTCCTGGTCTTCTGATGC	AGGTATCGTCTGGTAACTATACGAT	GCATCAGAAGACCAGGACTCCGGTC	ATCGTATAGTTACCAGACGATACCT	GACCGGAGTCCTGGTCTTCTGATGCAGGTATCGTCTGGTAACTATACGAT	ATCGTATAGTTACCAGACGATACCTGCATCAGAAGACCAGGACTCCGGTC	GTTTAAGAGCTAAGCTGGAAACAGCATAGCAAGTTTAAATAAGGCTAGTCCGTTATCAACTTGAAAAAGTGGCACCGAGTCGGTGCTTTTTTT	CR1	GGAAAGGACGAAACACCGGGATCGCGGCACCTGCCGAGGTTTAAGAGCTAAGCTGGAAACAGCATAGCAAGTTTAAATAAGGCTAGTCCGTTATCAACTTGAAAAAGTGGCACCGAGTCGGTGCTTTTTTTGACCGGAGTCCTGGTCTTCTGATGCAGGTATCGTCTGGTAACTATACGATAAGCTTGGCGGGATCCG
AP3M1_0	ACTGACTGGCACAGGTGTTG	AP3M1	R050_L051	R050	L051	GAGTAGTAGTGAGAGCTGTACAACA	ACGTCAGGTTTCGGTTCACGACAAA	TGTTGTACAGCTCTCACTACTACTC	TTTGTCGTGAACCGAAACCTGACGT	GAGTAGTAGTGAGAGCTGTACAACAACGTCAGGTTTCGGTTCACGACAAA	TTTGTCGTGAACCGAAACCTGACGTTGTTGTACAGCTCTCACTACTACTC	GTTTGAGAGCTAAGCAGAAAGCTGCATAGCAAGTTCAAATAAGGCTAGTCCGTACACAACTTGAAAAAGTGGCAGCCGAGTCGGCTGCTTTTTTT	CR2	GGAAAGGACGAAACACCGACTGACTGGCACAGGTGTTGGTTTGAGAGCTAAGCAGAAAGCTGCATAGCAAGTTCAAATAAGGCTAGTCCGTACACAACTTGAAAAAGTGGCAGCCGAGTCGGCTGCTTTTTTTGAGTAGTAGTGAGAGCTGTACAACAACGTCAGGTTTCGGTTCACGACAAAAAGCTTGGCGGGATCCG
AP3M1_1	GCCAGTCAGTGATTCGGCGC	AP3M1	R128_L205	R128	L205	GAACACTCCTGACGGGTAACCAGCC	AGACCAGAGGTCAAGACAATTCCGT	GGCTGGTTACCCGTCAGGAGTGTTC	ACGGAATTGTCTTGACCTCTGGTCT	GAACACTCCTGACGGGTAACCAGCCAGACCAGAGGTCAAGACAATTCCGT	ACGGAATTGTCTTGACCTCTGGTCTGGCTGGTTACCCGTCAGGAGTGTTC	GTTTGAGAGCTAAGCAGAAAGCTGCATAGCAAGTTCAAATAAGGCTAGTCCGTACACAACTTGAAAAAGTGGCAGCCGAGTCGGCTGCTTTTTTT	CR2	GGAAAGGACGAAACACCGGCCAGTCAGTGATTCGGCGCGTTTGAGAGCTAAGCAGAAAGCTGCATAGCAAGTTCAAATAAGGCTAGTCCGTACACAACTTGAAAAAGTGGCAGCCGAGTCGGCTGCTTTTTTTGAACACTCCTGACGGGTAACCAGCCAGACCAGAGGTCAAGACAATTCCGTAAGCTTGGCGGGATCCG
AP3M1_2	TCCGGCGCCGAATCACTGAC	AP3M1	R191_L028	R191	L028	GTCCACTGTAGTCGTGATGACTGCC	AGTGCACCCGTCCACTGAAGTCCAG	GGCAGTCATCACGACTACAGTGGAC	CTGGACTTCAGTGGACGGGTGCACT	GTCCACTGTAGTCGTGATGACTGCCAGTGCACCCGTCCACTGAAGTCCAG	CTGGACTTCAGTGGACGGGTGCACTGGCAGTCATCACGACTACAGTGGAC	GTTTCAGAGCTAAGCACAAGAGTGCATAGCAAGTTGAAATAAGGCTAGTCCGTTTACAACTTGAAAAAGTGGCACCCGAGTCGGGTGCTTTTTTT	CR3	GGAAAGGACGAAACACCGTCCGGCGCCGAATCACTGACGTTTCAGAGCTAAGCACAAGAGTGCATAGCAAGTTGAAATAAGGCTAGTCCGTTTACAACTTGAAAAAGTGGCACCCGAGTCGGGTGCTTTTTTTGTCCACTGTAGTCGTGATGACTGCCAGTGCACCCGTCCACTGAAGTCCAGAAGCTTGGCGGGATCCG
AP3M2_0	ACGACCCCGAGCCTGGAGAG	AP3M2	R108_L089	R108	L089	GATTTGAACTGATGCCTATACATTG	ACGGGTGGCTTCTTTACGAATGTCA	CAATGTATAGGCATCAGTTCAAATC	TGACATTCGTAAAGAAGCCACCCGT	GATTTGAACTGATGCCTATACATTGACGGGTGGCTTCTTTACGAATGTCA	TGACATTCGTAAAGAAGCCACCCGTCAATGTATAGGCATCAGTTCAAATC	GTTTAAGAGCTAAGCTGGAAACAGCATAGCAAGTTTAAATAAGGCTAGTCCGTTATCAACTTGAAAAAGTGGCACCGAGTCGGTGCTTTTTTT	CR1	GGAAAGGACGAAACACCGACGACCCCGAGCCTGGAGAGGTTTAAGAGCTAAGCTGGAAACAGCATAGCAAGTTTAAATAAGGCTAGTCCGTTATCAACTTGAAAAAGTGGCACCGAGTCGGTGCTTTTTTTGATTTGAACTGATGCCTATACATTGACGGGTGGCTTCTTTACGAATGTCAAAGCTTGGCGGGATCCG
AP3M2_1	AGTGGGCGCTGAGAGCAGCA	AP3M2	R101_L012	R101	L012	GACAACAGAGCAAAAGATGACACTA	AGACTACAGATGGGTACCAGACGAG	TAGTGTCATCTTTTGCTCTGTTGTC	CTCGTCTGGTACCCATCTGTAGTCT	GACAACAGAGCAAAAGATGACACTAAGACTACAGATGGGTACCAGACGAG	CTCGTCTGGTACCCATCTGTAGTCTTAGTGTCATCTTTTGCTCTGTTGTC	GTTTCAGAGCTAAGCACAAGAGTGCATAGCAAGTTGAAATAAGGCTAGTCCGTTTACAACTTGAAAAAGTGGCACCCGAGTCGGGTGCTTTTTTT	CR3	GGAAAGGACGAAACACCGAGTGGGCGCTGAGAGCAGCAGTTTCAGAGCTAAGCACAAGAGTGCATAGCAAGTTGAAATAAGGCTAGTCCGTTTACAACTTGAAAAAGTGGCACCCGAGTCGGGTGCTTTTTTTGACAACAGAGCAAAAGATGACACTAAGACTACAGATGGGTACCAGACGAGAAGCTTGGCGGGATCCG
AP3M2_2	CTGCCCCCTCTCCAGGCTCG	AP3M2	R146_L021	R146	L021	GTACTCTCAAGTCACGATTGGACCT	AGCGTTGTGCTGAGGTCGAAACAGA	AGGTCCAATCGTGACTTGAGAGTAC	TCTGTTTCGACCTCAGCACAACGCT	GTACTCTCAAGTCACGATTGGACCTAGCGTTGTGCTGAGGTCGAAACAGA	TCTGTTTCGACCTCAGCACAACGCTAGGTCCAATCGTGACTTGAGAGTAC	GTTTCAGAGCTAAGCACAAGAGTGCATAGCAAGTTGAAATAAGGCTAGTCCGTTTACAACTTGAAAAAGTGGCACCCGAGTCGGGTGCTTTTTTT	CR3	GGAAAGGACGAAACACCGCTGCCCCCTCTCCAGGCTCGGTTTCAGAGCTAAGCACAAGAGTGCATAGCAAGTTGAAATAAGGCTAGTCCGTTTACAACTTGAAAAAGTGGCACCCGAGTCGGGTGCTTTTTTTGTACTCTCAAGTCACGATTGGACCTAGCGTTGTGCTGAGGTCGAAACAGAAAGCTTGGCGGGATCCG
AP3S1_0	CCTGGCCCCCAGTGCCCACC	AP3S1	R080_L119	R080	L119	GATATGAGTAGTTGTGTACACAAGT	ACGAAAGTTTACCTATGACTAGGGC	ACTTGTGTACACAACTACTCATATC	GCCCTAGTCATAGGTAAACTTTCGT	GATATGAGTAGTTGTGTACACAAGTACGAAAGTTTACCTATGACTAGGGC	GCCCTAGTCATAGGTAAACTTTCGTACTTGTGTACACAACTACTCATATC	GTTTAAGAGCTAAGCTGGAAACAGCATAGCAAGTTTAAATAAGGCTAGTCCGTTATCAACTTGAAAAAGTGGCACCGAGTCGGTGCTTTTTTT	CR1	GGAAAGGACGAAACACCGCCTGGCCCCCAGTGCCCACCGTTTAAGAGCTAAGCTGGAAACAGCATAGCAAGTTTAAATAAGGCTAGTCCGTTATCAACTTGAAAAAGTGGCACCGAGTCGGTGCTTTTTTTGATATGAGTAGTTGTGTACACAAGTACGAAAGTTTACCTATGACTAGGGCAAGCTTGGCGGGATCCG
AP3S1_1	GCAGGCGAGATTACGAGGCG	AP3S1	R118_L178	R118	L178	GAGATCATCTGTTTGGATATCACAT	AGGTCAGTATTGAGATGAGTTCACT	ATGTGATATCCAAACAGATGATCTC	AGTGAACTCATCTCAATACTGACCT	GAGATCATCTGTTTGGATATCACATAGGTCAGTATTGAGATGAGTTCACT	AGTGAACTCATCTCAATACTGACCTATGTGATATCCAAACAGATGATCTC	GTTTCAGAGCTAAGCACAAGAGTGCATAGCAAGTTGAAATAAGGCTAGTCCGTTTACAACTTGAAAAAGTGGCACCCGAGTCGGGTGCTTTTTTT	CR3	GGAAAGGACGAAACACCGGCAGGCGAGATTACGAGGCGGTTTCAGAGCTAAGCACAAGAGTGCATAGCAAGTTGAAATAAGGCTAGTCCGTTTACAACTTGAAAAAGTGGCACCCGAGTCGGGTGCTTTTTTTGAGATCATCTGTTTGGATATCACATAGGTCAGTATTGAGATGAGTTCACTAAGCTTGGCGGGATCCG
AP3S1_2	GCCCCCAGTGCCCACCCGGT	AP3S1	R054_L112	R054	L112	GTCACGAGTCGTGCTCTTACCTTTC	AGTAATCTGGAGCGAAGTACTGCAC	GAAAGGTAAGAGCACGACTCGTGAC	GTGCAGTACTTCGCTCCAGATTACT	GTCACGAGTCGTGCTCTTACCTTTCAGTAATCTGGAGCGAAGTACTGCAC	GTGCAGTACTTCGCTCCAGATTACTGAAAGGTAAGAGCACGACTCGTGAC	GTTTAAGAGCTAAGCTGGAAACAGCATAGCAAGTTTAAATAAGGCTAGTCCGTTATCAACTTGAAAAAGTGGCACCGAGTCGGTGCTTTTTTT	CR1	GGAAAGGACGAAACACCGGCCCCCAGTGCCCACCCGGTGTTTAAGAGCTAAGCTGGAAACAGCATAGCAAGTTTAAATAAGGCTAGTCCGTTATCAACTTGAAAAAGTGGCACCGAGTCGGTGCTTTTTTTGTCACGAGTCGTGCTCTTACCTTTCAGTAATCTGGAGCGAAGTACTGCACAAGCTTGGCGGGATCCG
AP3S2_0	AGCCGGTGCTGAGAGAACCG	AP3S2	R028_L129	R028	L129	GTTGGGTCCAGTTGTGTAGAGTAAT	ACCTCACTCCACTCGTCCCTACGAT	ATTACTCTACACAACTGGACCCAAC	ATCGTAGGGACGAGTGGAGTGAGGT	GTTGGGTCCAGTTGTGTAGAGTAATACCTCACTCCACTCGTCCCTACGAT	ATCGTAGGGACGAGTGGAGTGAGGTATTACTCTACACAACTGGACCCAAC	GTTTAAGAGCTAAGCTGGAAACAGCATAGCAAGTTTAAATAAGGCTAGTCCGTTATCAACTTGAAAAAGTGGCACCGAGTCGGTGCTTTTTTT	CR1	GGAAAGGACGAAACACCGAGCCGGTGCTGAGAGAACCGGTTTAAGAGCTAAGCTGGAAACAGCATAGCAAGTTTAAATAAGGCTAGTCCGTTATCAACTTGAAAAAGTGGCACCGAGTCGGTGCTTTTTTTGTTGGGTCCAGTTGTGTAGAGTAATACCTCACTCCACTCGTCCCTACGATAAGCTTGGCGGGATCCG
AP3S2_1	GGTGCTGAGAGAACCGTGGC	AP3S2	R053_L121	R053	L121	GACTACAGGACTTGTGTCAGCTGAG	AGTGCACTGGACTGATGCAATGACC	CTCAGCTGACACAAGTCCTGTAGTC	GGTCATTGCATCAGTCCAGTGCACT	GACTACAGGACTTGTGTCAGCTGAGAGTGCACTGGACTGATGCAATGACC	GGTCATTGCATCAGTCCAGTGCACTCTCAGCTGACACAAGTCCTGTAGTC	GTTTAAGAGCTAAGCTGGAAACAGCATAGCAAGTTTAAATAAGGCTAGTCCGTTATCAACTTGAAAAAGTGGCACCGAGTCGGTGCTTTTTTT	CR1	GGAAAGGACGAAACACCGGGTGCTGAGAGAACCGTGGCGTTTAAGAGCTAAGCTGGAAACAGCATAGCAAGTTTAAATAAGGCTAGTCCGTTATCAACTTGAAAAAGTGGCACCGAGTCGGTGCTTTTTTTGACTACAGGACTTGTGTCAGCTGAGAGTGCACTGGACTGATGCAATGACCAAGCTTGGCGGGATCCG
AP3S2_2	TGAATCATCTTTGCCAGCCA	AP3S2	R013_L026	R013	L026	GATCGCAGCCGTAAAGTGCTGTAGT	AGAGTACGTTTGGCTAGTAGTCGAT	ACTACAGCACTTTACGGCTGCGATC	ATCGACTACTAGCCAAACGTACTCT	GATCGCAGCCGTAAAGTGCTGTAGTAGAGTACGTTTGGCTAGTAGTCGAT	ATCGACTACTAGCCAAACGTACTCTACTACAGCACTTTACGGCTGCGATC	GTTTGAGAGCTAAGCAGAAAGCTGCATAGCAAGTTCAAATAAGGCTAGTCCGTACACAACTTGAAAAAGTGGCAGCCGAGTCGGCTGCTTTTTTT	CR2	GGAAAGGACGAAACACCGTGAATCATCTTTGCCAGCCAGTTTGAGAGCTAAGCAGAAAGCTGCATAGCAAGTTCAAATAAGGCTAGTCCGTACACAACTTGAAAAAGTGGCAGCCGAGTCGGCTGCTTTTTTTGATCGCAGCCGTAAAGTGCTGTAGTAGAGTACGTTTGGCTAGTAGTCGATAAGCTTGGCGGGATCCG
AP4B1_0	AGGAGCCCTCGAGTTACCGT	AP4B1	R029_L184	R029	L184	GAGTCCTGCACATTCGTTAACATCT	ACCACACAGAACCTTAGACTAGAGC	AGATGTTAACGAATGTGCAGGACTC	GCTCTAGTCTAAGGTTCTGTGTGGT	GAGTCCTGCACATTCGTTAACATCTACCACACAGAACCTTAGACTAGAGC	GCTCTAGTCTAAGGTTCTGTGTGGTAGATGTTAACGAATGTGCAGGACTC	GTTTCAGAGCTAAGCACAAGAGTGCATAGCAAGTTGAAATAAGGCTAGTCCGTTTACAACTTGAAAAAGTGGCACCCGAGTCGGGTGCTTTTTTT	CR3	GGAAAGGACGAAACACCGAGGAGCCCTCGAGTTACCGTGTTTCAGAGCTAAGCACAAGAGTGCATAGCAAGTTGAAATAAGGCTAGTCCGTTTACAACTTGAAAAAGTGGCACCCGAGTCGGGTGCTTTTTTTGAGTCCTGCACATTCGTTAACATCTACCACACAGAACCTTAGACTAGAGCAAGCTTGGCGGGATCCG
AP4B1_1	CAGCTCCCACGGTAACTCGA	AP4B1	R060_L028	R060	L028	GAGTGGTGTCCAGAAGTAATGTACT	AGTGCACCCGTCCACTGAAGTCCAG	AGTACATTACTTCTGGACACCACTC	CTGGACTTCAGTGGACGGGTGCACT	GAGTGGTGTCCAGAAGTAATGTACTAGTGCACCCGTCCACTGAAGTCCAG	CTGGACTTCAGTGGACGGGTGCACTAGTACATTACTTCTGGACACCACTC	GTTTGAGAGCTAAGCAGAAAGCTGCATAGCAAGTTCAAATAAGGCTAGTCCGTACACAACTTGAAAAAGTGGCAGCCGAGTCGGCTGCTTTTTTT	CR2	GGAAAGGACGAAACACCGCAGCTCCCACGGTAACTCGAGTTTGAGAGCTAAGCAGAAAGCTGCATAGCAAGTTCAAATAAGGCTAGTCCGTACACAACTTGAAAAAGTGGCAGCCGAGTCGGCTGCTTTTTTTGAGTGGTGTCCAGAAGTAATGTACTAGTGCACCCGTCCACTGAAGTCCAGAAGCTTGGCGGGATCCG
AP4B1_2	GCATCTTCCTAAGAGTCACA	AP4B1	R212_L152	R212	L152	GTACGGACATCTAGGCAACCGATCG	ACCCCTCTGCAGGAAAGGCAAGTCG	CGATCGGTTGCCTAGATGTCCGTAC	CGACTTGCCTTTCCTGCAGAGGGGT	GTACGGACATCTAGGCAACCGATCGACCCCTCTGCAGGAAAGGCAAGTCG	CGACTTGCCTTTCCTGCAGAGGGGTCGATCGGTTGCCTAGATGTCCGTAC	GTTTCAGAGCTAAGCACAAGAGTGCATAGCAAGTTGAAATAAGGCTAGTCCGTTTACAACTTGAAAAAGTGGCACCCGAGTCGGGTGCTTTTTTT	CR3	GGAAAGGACGAAACACCGGCATCTTCCTAAGAGTCACAGTTTCAGAGCTAAGCACAAGAGTGCATAGCAAGTTGAAATAAGGCTAGTCCGTTTACAACTTGAAAAAGTGGCACCCGAGTCGGGTGCTTTTTTTGTACGGACATCTAGGCAACCGATCGACCCCTCTGCAGGAAAGGCAAGTCGAAGCTTGGCGGGATCCG
AP4E1_0	CCGGGCGGCTACGGGATCGC	AP4E1	R119_L148	R119	L148	GTCCCGTTCAGAGGTCTCGACTAGA	ACCGGTCTGTTGCGGTCTGTACCCT	TCTAGTCGAGACCTCTGAACGGGAC	AGGGTACAGACCGCAACAGACCGGT	GTCCCGTTCAGAGGTCTCGACTAGAACCGGTCTGTTGCGGTCTGTACCCT	AGGGTACAGACCGCAACAGACCGGTTCTAGTCGAGACCTCTGAACGGGAC	GTTTCAGAGCTAAGCACAAGAGTGCATAGCAAGTTGAAATAAGGCTAGTCCGTTTACAACTTGAAAAAGTGGCACCCGAGTCGGGTGCTTTTTTT	CR3	GGAAAGGACGAAACACCGCCGGGCGGCTACGGGATCGCGTTTCAGAGCTAAGCACAAGAGTGCATAGCAAGTTGAAATAAGGCTAGTCCGTTTACAACTTGAAAAAGTGGCACCCGAGTCGGGTGCTTTTTTTGTCCCGTTCAGAGGTCTCGACTAGAACCGGTCTGTTGCGGTCTGTACCCTAAGCTTGGCGGGATCCG
AP4E1_1	GCATGAAGCCGGGCGGCTAC	AP4E1	R085_L148	R085	L148	GTTCGCAAATCAGTTCAGTCCACCA	ACCGGTCTGTTGCGGTCTGTACCCT	TGGTGGACTGAACTGATTTGCGAAC	AGGGTACAGACCGCAACAGACCGGT	GTTCGCAAATCAGTTCAGTCCACCAACCGGTCTGTTGCGGTCTGTACCCT	AGGGTACAGACCGCAACAGACCGGTTGGTGGACTGAACTGATTTGCGAAC	GTTTCAGAGCTAAGCACAAGAGTGCATAGCAAGTTGAAATAAGGCTAGTCCGTTTACAACTTGAAAAAGTGGCACCCGAGTCGGGTGCTTTTTTT	CR3	GGAAAGGACGAAACACCGGCATGAAGCCGGGCGGCTACGTTTCAGAGCTAAGCACAAGAGTGCATAGCAAGTTGAAATAAGGCTAGTCCGTTTACAACTTGAAAAAGTGGCACCCGAGTCGGGTGCTTTTTTTGTTCGCAAATCAGTTCAGTCCACCAACCGGTCTGTTGCGGTCTGTACCCTAAGCTTGGCGGGATCCG
AP4E1_2	GCCGGGCGGCTACGGGATCG	AP4E1	R231_L060	R231	L060	GTCGCGTGATGTTCTGTAGAGATCA	AGCCGACACATCATAACCTGTGGAT	TGATCTCTACAGAACATCACGCGAC	ATCCACAGGTTATGATGTGTCGGCT	GTCGCGTGATGTTCTGTAGAGATCAAGCCGACACATCATAACCTGTGGAT	ATCCACAGGTTATGATGTGTCGGCTTGATCTCTACAGAACATCACGCGAC	GTTTGAGAGCTAAGCAGAAAGCTGCATAGCAAGTTCAAATAAGGCTAGTCCGTACACAACTTGAAAAAGTGGCAGCCGAGTCGGCTGCTTTTTTT	CR2	GGAAAGGACGAAACACCGGCCGGGCGGCTACGGGATCGGTTTGAGAGCTAAGCAGAAAGCTGCATAGCAAGTTCAAATAAGGCTAGTCCGTACACAACTTGAAAAAGTGGCAGCCGAGTCGGCTGCTTTTTTTGTCGCGTGATGTTCTGTAGAGATCAAGCCGACACATCATAACCTGTGGATAAGCTTGGCGGGATCCG
AP4M1_0	CTTCATTCTGTCCTCCAAGG	AP4M1	R189_L003	R189	L003	GAATTGTTACCTTTTCACGCCTCAA	ACCCTACCAGACCTGTCAGCAGACC	TTGAGGCGTGAAAAGGTAACAATTC	GGTCTGCTGACAGGTCTGGTAGGGT	GAATTGTTACCTTTTCACGCCTCAAACCCTACCAGACCTGTCAGCAGACC	GGTCTGCTGACAGGTCTGGTAGGGTTTGAGGCGTGAAAAGGTAACAATTC	GTTTCAGAGCTAAGCACAAGAGTGCATAGCAAGTTGAAATAAGGCTAGTCCGTTTACAACTTGAAAAAGTGGCACCCGAGTCGGGTGCTTTTTTT	CR3	GGAAAGGACGAAACACCGCTTCATTCTGTCCTCCAAGGGTTTCAGAGCTAAGCACAAGAGTGCATAGCAAGTTGAAATAAGGCTAGTCCGTTTACAACTTGAAAAAGTGGCACCCGAGTCGGGTGCTTTTTTTGAATTGTTACCTTTTCACGCCTCAAACCCTACCAGACCTGTCAGCAGACCAAGCTTGGCGGGATCCG
AP4M1_1	TCTTCATTCTGTCCTCCAAG	AP4M1	R199_L009	R199	L009	GACAGGAGCGCTTACGTGCTGACCC	ACCTATGTATACGAGACGCGTCTCA	GGGTCAGCACGTAAGCGCTCCTGTC	TGAGACGCGTCTCGTATACATAGGT	GACAGGAGCGCTTACGTGCTGACCCACCTATGTATACGAGACGCGTCTCA	TGAGACGCGTCTCGTATACATAGGTGGGTCAGCACGTAAGCGCTCCTGTC	GTTTGAGAGCTAAGCAGAAAGCTGCATAGCAAGTTCAAATAAGGCTAGTCCGTACACAACTTGAAAAAGTGGCAGCCGAGTCGGCTGCTTTTTTT	CR2	GGAAAGGACGAAACACCGTCTTCATTCTGTCCTCCAAGGTTTGAGAGCTAAGCAGAAAGCTGCATAGCAAGTTCAAATAAGGCTAGTCCGTACACAACTTGAAAAAGTGGCAGCCGAGTCGGCTGCTTTTTTTGACAGGAGCGCTTACGTGCTGACCCACCTATGTATACGAGACGCGTCTCAAAGCTTGGCGGGATCCG
AP4M1_2	TTCTTGTCTACTCTCCAGAA	AP4M1	R103_L023	R103	L023	GACTAGTTGTGTTACCAGACCTGAC	AGCCCTGCCCTCAAGACACCTGTCT	GTCAGGTCTGGTAACACAACTAGTC	AGACAGGTGTCTTGAGGGCAGGGCT	GACTAGTTGTGTTACCAGACCTGACAGCCCTGCCCTCAAGACACCTGTCT	AGACAGGTGTCTTGAGGGCAGGGCTGTCAGGTCTGGTAACACAACTAGTC	GTTTGAGAGCTAAGCAGAAAGCTGCATAGCAAGTTCAAATAAGGCTAGTCCGTACACAACTTGAAAAAGTGGCAGCCGAGTCGGCTGCTTTTTTT	CR2	GGAAAGGACGAAACACCGTTCTTGTCTACTCTCCAGAAGTTTGAGAGCTAAGCAGAAAGCTGCATAGCAAGTTCAAATAAGGCTAGTCCGTACACAACTTGAAAAAGTGGCAGCCGAGTCGGCTGCTTTTTTTGACTAGTTGTGTTACCAGACCTGACAGCCCTGCCCTCAAGACACCTGTCTAAGCTTGGCGGGATCCG
AP4S1_0	CCAAAATGGCTGCCCCGAGG	AP4S1	R024_L184	R024	L184	GTCTTGATAAGTTCGGTGGGCTTAT	ACCACACAGAACCTTAGACTAGAGC	ATAAGCCCACCGAACTTATCAAGAC	GCTCTAGTCTAAGGTTCTGTGTGGT	GTCTTGATAAGTTCGGTGGGCTTATACCACACAGAACCTTAGACTAGAGC	GCTCTAGTCTAAGGTTCTGTGTGGTATAAGCCCACCGAACTTATCAAGAC	GTTTGAGAGCTAAGCAGAAAGCTGCATAGCAAGTTCAAATAAGGCTAGTCCGTACACAACTTGAAAAAGTGGCAGCCGAGTCGGCTGCTTTTTTT	CR2	GGAAAGGACGAAACACCGCCAAAATGGCTGCCCCGAGGGTTTGAGAGCTAAGCAGAAAGCTGCATAGCAAGTTCAAATAAGGCTAGTCCGTACACAACTTGAAAAAGTGGCAGCCGAGTCGGCTGCTTTTTTTGTCTTGATAAGTTCGGTGGGCTTATACCACACAGAACCTTAGACTAGAGCAAGCTTGGCGGGATCCG
AP4S1_1	CCCAACCTTCACTGGCTACG	AP4S1	R156_L131	R156	L131	GTAGGGTCCCGAGACGAGTAGAAAA	ACTGTACCTGTCGACTGATCAGCCA	TTTTCTACTCGTCTCGGGACCCTAC	TGGCTGATCAGTCGACAGGTACAGT	GTAGGGTCCCGAGACGAGTAGAAAAACTGTACCTGTCGACTGATCAGCCA	TGGCTGATCAGTCGACAGGTACAGTTTTTCTACTCGTCTCGGGACCCTAC	GTTTAAGAGCTAAGCTGGAAACAGCATAGCAAGTTTAAATAAGGCTAGTCCGTTATCAACTTGAAAAAGTGGCACCGAGTCGGTGCTTTTTTT	CR1	GGAAAGGACGAAACACCGCCCAACCTTCACTGGCTACGGTTTAAGAGCTAAGCTGGAAACAGCATAGCAAGTTTAAATAAGGCTAGTCCGTTATCAACTTGAAAAAGTGGCACCGAGTCGGTGCTTTTTTTGTAGGGTCCCGAGACGAGTAGAAAAACTGTACCTGTCGACTGATCAGCCAAAGCTTGGCGGGATCCG
AP4S1_2	CGCGTAGCCAGTGAAGGTTG	AP4S1	R152_L179	R152	L179	GTAACGAGATGAATGGACTCCAAAG	AGAAATGACTTGCGTACGTGTCCTC	CTTTGGAGTCCATTCATCTCGTTAC	GAGGACACGTACGCAAGTCATTTCT	GTAACGAGATGAATGGACTCCAAAGAGAAATGACTTGCGTACGTGTCCTC	GAGGACACGTACGCAAGTCATTTCTCTTTGGAGTCCATTCATCTCGTTAC	GTTTGAGAGCTAAGCAGAAAGCTGCATAGCAAGTTCAAATAAGGCTAGTCCGTACACAACTTGAAAAAGTGGCAGCCGAGTCGGCTGCTTTTTTT	CR2	GGAAAGGACGAAACACCGCGCGTAGCCAGTGAAGGTTGGTTTGAGAGCTAAGCAGAAAGCTGCATAGCAAGTTCAAATAAGGCTAGTCCGTACACAACTTGAAAAAGTGGCAGCCGAGTCGGCTGCTTTTTTTGTAACGAGATGAATGGACTCCAAAGAGAAATGACTTGCGTACGTGTCCTCAAGCTTGGCGGGATCCG
AP5B1_0	CCCGCGGCGGCTGAGTCAGG	AP5B1	R135_L030	R135	L030	GTGTACTCGTGATACGATGCGAGCC	ACCCCTCGCATCAGTACTACTCAAA	GGCTCGCATCGTATCACGAGTACAC	TTTGAGTAGTACTGATGCGAGGGGT	GTGTACTCGTGATACGATGCGAGCCACCCCTCGCATCAGTACTACTCAAA	TTTGAGTAGTACTGATGCGAGGGGTGGCTCGCATCGTATCACGAGTACAC	GTTTCAGAGCTAAGCACAAGAGTGCATAGCAAGTTGAAATAAGGCTAGTCCGTTTACAACTTGAAAAAGTGGCACCCGAGTCGGGTGCTTTTTTT	CR3	GGAAAGGACGAAACACCGCCCGCGGCGGCTGAGTCAGGGTTTCAGAGCTAAGCACAAGAGTGCATAGCAAGTTGAAATAAGGCTAGTCCGTTTACAACTTGAAAAAGTGGCACCCGAGTCGGGTGCTTTTTTTGTGTACTCGTGATACGATGCGAGCCACCCCTCGCATCAGTACTACTCAAAAAGCTTGGCGGGATCCG
AP5B1_1	GCCGCCTGACTCAGCCGCCG	AP5B1	R065_L140	R065	L140	GACTTGAAGCCTACTCAGTCGAGAG	ACCAAACTATACCAGACCTTACGGG	CTCTCGACTGAGTAGGCTTCAAGTC	CCCGTAAGGTCTGGTATAGTTTGGT	GACTTGAAGCCTACTCAGTCGAGAGACCAAACTATACCAGACCTTACGGG	CCCGTAAGGTCTGGTATAGTTTGGTCTCTCGACTGAGTAGGCTTCAAGTC	GTTTCAGAGCTAAGCACAAGAGTGCATAGCAAGTTGAAATAAGGCTAGTCCGTTTACAACTTGAAAAAGTGGCACCCGAGTCGGGTGCTTTTTTT	CR3	GGAAAGGACGAAACACCGGCCGCCTGACTCAGCCGCCGGTTTCAGAGCTAAGCACAAGAGTGCATAGCAAGTTGAAATAAGGCTAGTCCGTTTACAACTTGAAAAAGTGGCACCCGAGTCGGGTGCTTTTTTTGACTTGAAGCCTACTCAGTCGAGAGACCAAACTATACCAGACCTTACGGGAAGCTTGGCGGGATCCG
AP5B1_2	GCCGGCCTGAGTGCCCGCGG	AP5B1	R239_L126	R239	L126	GAGGGGAAAAGTCTTCTTGCCATCC	AGGTATCGTCTGGTAACTATACGAT	GGATGGCAAGAAGACTTTTCCCCTC	ATCGTATAGTTACCAGACGATACCT	GAGGGGAAAAGTCTTCTTGCCATCCAGGTATCGTCTGGTAACTATACGAT	ATCGTATAGTTACCAGACGATACCTGGATGGCAAGAAGACTTTTCCCCTC	GTTTGAGAGCTAAGCAGAAAGCTGCATAGCAAGTTCAAATAAGGCTAGTCCGTACACAACTTGAAAAAGTGGCAGCCGAGTCGGCTGCTTTTTTT	CR2	GGAAAGGACGAAACACCGGCCGGCCTGAGTGCCCGCGGGTTTGAGAGCTAAGCAGAAAGCTGCATAGCAAGTTCAAATAAGGCTAGTCCGTACACAACTTGAAAAAGTGGCAGCCGAGTCGGCTGCTTTTTTTGAGGGGAAAAGTCTTCTTGCCATCCAGGTATCGTCTGGTAACTATACGATAAGCTTGGCGGGATCCG
AP5M1_0	AATTTCTCAAGGTTATAGGT	AP5M1	R064_L193	R064	L193	GATATCTCCGGTGGCGATCTGATCA	AGTCTTGGGCTGTGGACTAATGCTA	TGATCAGATCGCCACCGGAGATATC	TAGCATTAGTCCACAGCCCAAGACT	GATATCTCCGGTGGCGATCTGATCAAGTCTTGGGCTGTGGACTAATGCTA	TAGCATTAGTCCACAGCCCAAGACTTGATCAGATCGCCACCGGAGATATC	GTTTAAGAGCTAAGCTGGAAACAGCATAGCAAGTTTAAATAAGGCTAGTCCGTTATCAACTTGAAAAAGTGGCACCGAGTCGGTGCTTTTTTT	CR1	GGAAAGGACGAAACACCGAATTTCTCAAGGTTATAGGTGTTTAAGAGCTAAGCTGGAAACAGCATAGCAAGTTTAAATAAGGCTAGTCCGTTATCAACTTGAAAAAGTGGCACCGAGTCGGTGCTTTTTTTGATATCTCCGGTGGCGATCTGATCAAGTCTTGGGCTGTGGACTAATGCTAAAGCTTGGCGGGATCCG
AP5M1_1	ATACCGGAGTTGCAGGGTAT	AP5M1	R124_L036	R124	L036	GAGGTCACAGCTACGGACTCCTGTA	AGTCGTCATCTCGCTACAGATGTTT	TACAGGAGTCCGTAGCTGTGACCTC	AAACATCTGTAGCGAGATGACGACT	GAGGTCACAGCTACGGACTCCTGTAAGTCGTCATCTCGCTACAGATGTTT	AAACATCTGTAGCGAGATGACGACTTACAGGAGTCCGTAGCTGTGACCTC	GTTTCAGAGCTAAGCACAAGAGTGCATAGCAAGTTGAAATAAGGCTAGTCCGTTTACAACTTGAAAAAGTGGCACCCGAGTCGGGTGCTTTTTTT	CR3	GGAAAGGACGAAACACCGATACCGGAGTTGCAGGGTATGTTTCAGAGCTAAGCACAAGAGTGCATAGCAAGTTGAAATAAGGCTAGTCCGTTTACAACTTGAAAAAGTGGCACCCGAGTCGGGTGCTTTTTTTGAGGTCACAGCTACGGACTCCTGTAAGTCGTCATCTCGCTACAGATGTTTAAGCTTGGCGGGATCCG
AP5M1_2	TTTCTCAAGGTTATAGGTTG	AP5M1	R222_L118	R222	L118	GAGGGCAAATGTGACGTTAAGTCGC	AGTTCAGCGGACCGATGGGGTCTGG	GCGACTTAACGTCACATTTGCCCTC	CCAGACCCCATCGGTCCGCTGAACT	GAGGGCAAATGTGACGTTAAGTCGCAGTTCAGCGGACCGATGGGGTCTGG	CCAGACCCCATCGGTCCGCTGAACTGCGACTTAACGTCACATTTGCCCTC	GTTTCAGAGCTAAGCACAAGAGTGCATAGCAAGTTGAAATAAGGCTAGTCCGTTTACAACTTGAAAAAGTGGCACCCGAGTCGGGTGCTTTTTTT	CR3	GGAAAGGACGAAACACCGTTTCTCAAGGTTATAGGTTGGTTTCAGAGCTAAGCACAAGAGTGCATAGCAAGTTGAAATAAGGCTAGTCCGTTTACAACTTGAAAAAGTGGCACCCGAGTCGGGTGCTTTTTTTGAGGGCAAATGTGACGTTAAGTCGCAGTTCAGCGGACCGATGGGGTCTGGAAGCTTGGCGGGATCCG
AP5S1_0	AGTCCGCGGGCCCGGACGGA	AP5S1	R064_L204	R064	L204	GATATCTCCGGTGGCGATCTGATCA	ACCGGAGACATCCCGACAGAAGCGG	TGATCAGATCGCCACCGGAGATATC	CCGCTTCTGTCGGGATGTCTCCGGT	GATATCTCCGGTGGCGATCTGATCAACCGGAGACATCCCGACAGAAGCGG	CCGCTTCTGTCGGGATGTCTCCGGTTGATCAGATCGCCACCGGAGATATC	GTTTGAGAGCTAAGCAGAAAGCTGCATAGCAAGTTCAAATAAGGCTAGTCCGTACACAACTTGAAAAAGTGGCAGCCGAGTCGGCTGCTTTTTTT	CR2	GGAAAGGACGAAACACCGAGTCCGCGGGCCCGGACGGAGTTTGAGAGCTAAGCAGAAAGCTGCATAGCAAGTTCAAATAAGGCTAGTCCGTACACAACTTGAAAAAGTGGCAGCCGAGTCGGCTGCTTTTTTTGATATCTCCGGTGGCGATCTGATCAACCGGAGACATCCCGACAGAAGCGGAAGCTTGGCGGGATCCG
AP5S1_1	CAGCCTTCCGTCCGGGCCCG	AP5S1	R046_L094	R046	L094	GAAGAGAATACAGATGTGTCCTTCA	AGCCGACCGTTCTTTTCCTGACCGT	TGAAGGACACATCTGTATTCTCTTC	ACGGTCAGGAAAAGAACGGTCGGCT	GAAGAGAATACAGATGTGTCCTTCAAGCCGACCGTTCTTTTCCTGACCGT	ACGGTCAGGAAAAGAACGGTCGGCTTGAAGGACACATCTGTATTCTCTTC	GTTTGAGAGCTAAGCAGAAAGCTGCATAGCAAGTTCAAATAAGGCTAGTCCGTACACAACTTGAAAAAGTGGCAGCCGAGTCGGCTGCTTTTTTT	CR2	GGAAAGGACGAAACACCGCAGCCTTCCGTCCGGGCCCGGTTTGAGAGCTAAGCAGAAAGCTGCATAGCAAGTTCAAATAAGGCTAGTCCGTACACAACTTGAAAAAGTGGCAGCCGAGTCGGCTGCTTTTTTTGAAGAGAATACAGATGTGTCCTTCAAGCCGACCGTTCTTTTCCTGACCGTAAGCTTGGCGGGATCCG
AP5S1_2	GTCGCCTCAGCCTTCCGTCC	AP5S1	R182_L170	R182	L170	GAGGTGTATAGATGGGACGGGATTG	ACTACACCCCTGAAATCCTGTCCGC	CAATCCCGTCCCATCTATACACCTC	GCGGACAGGATTTCAGGGGTGTAGT	GAGGTGTATAGATGGGACGGGATTGACTACACCCCTGAAATCCTGTCCGC	GCGGACAGGATTTCAGGGGTGTAGTCAATCCCGTCCCATCTATACACCTC	GTTTCAGAGCTAAGCACAAGAGTGCATAGCAAGTTGAAATAAGGCTAGTCCGTTTACAACTTGAAAAAGTGGCACCCGAGTCGGGTGCTTTTTTT	CR3	GGAAAGGACGAAACACCGGTCGCCTCAGCCTTCCGTCCGTTTCAGAGCTAAGCACAAGAGTGCATAGCAAGTTGAAATAAGGCTAGTCCGTTTACAACTTGAAAAAGTGGCACCCGAGTCGGGTGCTTTTTTTGAGGTGTATAGATGGGACGGGATTGACTACACCCCTGAAATCCTGTCCGCAAGCTTGGCGGGATCCG
AP5Z1_0	CGAGGTTCGTGCGCGTCTGG	AP5Z1	R070_L219	R070	L219	GTCCCGAGACCAAGCGACACCACAA	AGCTCTCGGCAGTGGACCCTTGCGC	TTGTGGTGTCGCTTGGTCTCGGGAC	GCGCAAGGGTCCACTGCCGAGAGCT	GTCCCGAGACCAAGCGACACCACAAAGCTCTCGGCAGTGGACCCTTGCGC	GCGCAAGGGTCCACTGCCGAGAGCTTTGTGGTGTCGCTTGGTCTCGGGAC	GTTTGAGAGCTAAGCAGAAAGCTGCATAGCAAGTTCAAATAAGGCTAGTCCGTACACAACTTGAAAAAGTGGCAGCCGAGTCGGCTGCTTTTTTT	CR2	GGAAAGGACGAAACACCGCGAGGTTCGTGCGCGTCTGGGTTTGAGAGCTAAGCAGAAAGCTGCATAGCAAGTTCAAATAAGGCTAGTCCGTACACAACTTGAAAAAGTGGCAGCCGAGTCGGCTGCTTTTTTTGTCCCGAGACCAAGCGACACCACAAAGCTCTCGGCAGTGGACCCTTGCGCAAGCTTGGCGGGATCCG
AP5Z1_1	TCGTGCGCGTCTGGTGGCGG	AP5Z1	R108_L095	R108	L095	GATTTGAACTGATGCCTATACATTG	AGCAGACCAATGTCCTGAACTCCGT	CAATGTATAGGCATCAGTTCAAATC	ACGGAGTTCAGGACATTGGTCTGCT	GATTTGAACTGATGCCTATACATTGAGCAGACCAATGTCCTGAACTCCGT	ACGGAGTTCAGGACATTGGTCTGCTCAATGTATAGGCATCAGTTCAAATC	GTTTAAGAGCTAAGCTGGAAACAGCATAGCAAGTTTAAATAAGGCTAGTCCGTTATCAACTTGAAAAAGTGGCACCGAGTCGGTGCTTTTTTT	CR1	GGAAAGGACGAAACACCGTCGTGCGCGTCTGGTGGCGGGTTTAAGAGCTAAGCTGGAAACAGCATAGCAAGTTTAAATAAGGCTAGTCCGTTATCAACTTGAAAAAGTGGCACCGAGTCGGTGCTTTTTTTGATTTGAACTGATGCCTATACATTGAGCAGACCAATGTCCTGAACTCCGTAAGCTTGGCGGGATCCG
AP5Z1_2	TGCAGCTCCTGGAGTTTCCG	AP5Z1	R130_L019	R130	L019	GTCTGCACGTCTACTGTACGGTACA	ACGGCTCTACTCCGTACGAGTCCAA	TGTACCGTACAGTAGACGTGCAGAC	TTGGACTCGTACGGAGTAGAGCCGT	GTCTGCACGTCTACTGTACGGTACAACGGCTCTACTCCGTACGAGTCCAA	TTGGACTCGTACGGAGTAGAGCCGTTGTACCGTACAGTAGACGTGCAGAC	GTTTAAGAGCTAAGCTGGAAACAGCATAGCAAGTTTAAATAAGGCTAGTCCGTTATCAACTTGAAAAAGTGGCACCGAGTCGGTGCTTTTTTT	CR1	GGAAAGGACGAAACACCGTGCAGCTCCTGGAGTTTCCGGTTTAAGAGCTAAGCTGGAAACAGCATAGCAAGTTTAAATAAGGCTAGTCCGTTATCAACTTGAAAAAGTGGCACCGAGTCGGTGCTTTTTTTGTCTGCACGTCTACTGTACGGTACAACGGCTCTACTCCGTACGAGTCCAAAAGCTTGGCGGGATCCG
APAF1_0	AAGGGATAGAACCAGAGGTG	APAF1	R030_L233	R030	L233	GAAGCGTTTAGTATGGAGAACTAAC	ACCAGTGATGTGACCAGTTCACTAC	GTTAGTTCTCCATACTAAACGCTTC	GTAGTGAACTGGTCACATCACTGGT	GAAGCGTTTAGTATGGAGAACTAACACCAGTGATGTGACCAGTTCACTAC	GTAGTGAACTGGTCACATCACTGGTGTTAGTTCTCCATACTAAACGCTTC	GTTTAAGAGCTAAGCTGGAAACAGCATAGCAAGTTTAAATAAGGCTAGTCCGTTATCAACTTGAAAAAGTGGCACCGAGTCGGTGCTTTTTTT	CR1	GGAAAGGACGAAACACCGAAGGGATAGAACCAGAGGTGGTTTAAGAGCTAAGCTGGAAACAGCATAGCAAGTTTAAATAAGGCTAGTCCGTTATCAACTTGAAAAAGTGGCACCGAGTCGGTGCTTTTTTTGAAGCGTTTAGTATGGAGAACTAACACCAGTGATGTGACCAGTTCACTACAAGCTTGGCGGGATCCG
APAF1_1	GGACGTGACTGCTCTATCCC	APAF1	R179_L176	R179	L176	GACAGGAGGCGAGACCTCTCGTATT	ACCTTTCACGAGCCATGCTGACGAT	AATACGAGAGGTCTCGCCTCCTGTC	ATCGTCAGCATGGCTCGTGAAAGGT	GACAGGAGGCGAGACCTCTCGTATTACCTTTCACGAGCCATGCTGACGAT	ATCGTCAGCATGGCTCGTGAAAGGTAATACGAGAGGTCTCGCCTCCTGTC	GTTTAAGAGCTAAGCTGGAAACAGCATAGCAAGTTTAAATAAGGCTAGTCCGTTATCAACTTGAAAAAGTGGCACCGAGTCGGTGCTTTTTTT	CR1	GGAAAGGACGAAACACCGGGACGTGACTGCTCTATCCCGTTTAAGAGCTAAGCTGGAAACAGCATAGCAAGTTTAAATAAGGCTAGTCCGTTATCAACTTGAAAAAGTGGCACCGAGTCGGTGCTTTTTTTGACAGGAGGCGAGACCTCTCGTATTACCTTTCACGAGCCATGCTGACGATAAGCTTGGCGGGATCCG
APAF1_2	GGCAAAAGGGATAGAACCAG	APAF1	R113_L070	R113	L070	GTACCCATTCCACAGGAGGTGTTGC	AGTCAAGTCCTGTCCTCGGGTGGCC	GCAACACCTCCTGTGGAATGGGTAC	GGCCACCCGAGGACAGGACTTGACT	GTACCCATTCCACAGGAGGTGTTGCAGTCAAGTCCTGTCCTCGGGTGGCC	GGCCACCCGAGGACAGGACTTGACTGCAACACCTCCTGTGGAATGGGTAC	GTTTGAGAGCTAAGCAGAAAGCTGCATAGCAAGTTCAAATAAGGCTAGTCCGTACACAACTTGAAAAAGTGGCAGCCGAGTCGGCTGCTTTTTTT	CR2	GGAAAGGACGAAACACCGGGCAAAAGGGATAGAACCAGGTTTGAGAGCTAAGCAGAAAGCTGCATAGCAAGTTCAAATAAGGCTAGTCCGTACACAACTTGAAAAAGTGGCAGCCGAGTCGGCTGCTTTTTTTGTACCCATTCCACAGGAGGTGTTGCAGTCAAGTCCTGTCCTCGGGTGGCCAAGCTTGGCGGGATCCG
APBA1_0	GAGCCGGAGCTGGGCGAGGG	APBA1	R002_L092	R002	L092	GATACCACTAGTCAACAGGAGAGTC	ACTTCACTAAAGCAGACGGGTGTCG	GACTCTCCTGTTGACTAGTGGTATC	CGACACCCGTCTGCTTTAGTGAAGT	GATACCACTAGTCAACAGGAGAGTCACTTCACTAAAGCAGACGGGTGTCG	CGACACCCGTCTGCTTTAGTGAAGTGACTCTCCTGTTGACTAGTGGTATC	GTTTAAGAGCTAAGCTGGAAACAGCATAGCAAGTTTAAATAAGGCTAGTCCGTTATCAACTTGAAAAAGTGGCACCGAGTCGGTGCTTTTTTT	CR1	GGAAAGGACGAAACACCGGAGCCGGAGCTGGGCGAGGGGTTTAAGAGCTAAGCTGGAAACAGCATAGCAAGTTTAAATAAGGCTAGTCCGTTATCAACTTGAAAAAGTGGCACCGAGTCGGTGCTTTTTTTGATACCACTAGTCAACAGGAGAGTCACTTCACTAAAGCAGACGGGTGTCGAAGCTTGGCGGGATCCG
APBA1_1	GAGCTGGGCGAGGGCGGCTG	APBA1	R173_L117	R173	L117	GTCTACACGTGAGCTGTCGACAAAA	ACCGCTGTGGTGCGTTGGCAAGATA	TTTTGTCGACAGCTCACGTGTAGAC	TATCTTGCCAACGCACCACAGCGGT	GTCTACACGTGAGCTGTCGACAAAAACCGCTGTGGTGCGTTGGCAAGATA	TATCTTGCCAACGCACCACAGCGGTTTTTGTCGACAGCTCACGTGTAGAC	GTTTCAGAGCTAAGCACAAGAGTGCATAGCAAGTTGAAATAAGGCTAGTCCGTTTACAACTTGAAAAAGTGGCACCCGAGTCGGGTGCTTTTTTT	CR3	GGAAAGGACGAAACACCGGAGCTGGGCGAGGGCGGCTGGTTTCAGAGCTAAGCACAAGAGTGCATAGCAAGTTGAAATAAGGCTAGTCCGTTTACAACTTGAAAAAGTGGCACCCGAGTCGGGTGCTTTTTTTGTCTACACGTGAGCTGTCGACAAAAACCGCTGTGGTGCGTTGGCAAGATAAAGCTTGGCGGGATCCG
APBA1_2	GAGGGCGGCTGCGGTCCCGG	APBA1	R233_L121	R233	L121	GACAACAACCGTCGGGAGGAGTTAG	AGTGCACTGGACTGATGCAATGACC	CTAACTCCTCCCGACGGTTGTTGTC	GGTCATTGCATCAGTCCAGTGCACT	GACAACAACCGTCGGGAGGAGTTAGAGTGCACTGGACTGATGCAATGACC	GGTCATTGCATCAGTCCAGTGCACTCTAACTCCTCCCGACGGTTGTTGTC	GTTTCAGAGCTAAGCACAAGAGTGCATAGCAAGTTGAAATAAGGCTAGTCCGTTTACAACTTGAAAAAGTGGCACCCGAGTCGGGTGCTTTTTTT	CR3	GGAAAGGACGAAACACCGGAGGGCGGCTGCGGTCCCGGGTTTCAGAGCTAAGCACAAGAGTGCATAGCAAGTTGAAATAAGGCTAGTCCGTTTACAACTTGAAAAAGTGGCACCCGAGTCGGGTGCTTTTTTTGACAACAACCGTCGGGAGGAGTTAGAGTGCACTGGACTGATGCAATGACCAAGCTTGGCGGGATCCG
APBA2_0	GGACTGAGCCGGCGGCAGCG	APBA2	R005_L034	R005	L034	GTCACCTAGTGAGACGAAGACTTAT	AGTCTTCCGTACCCGACTCCTGAGT	ATAAGTCTTCGTCTCACTAGGTGAC	ACTCAGGAGTCGGGTACGGAAGACT	GTCACCTAGTGAGACGAAGACTTATAGTCTTCCGTACCCGACTCCTGAGT	ACTCAGGAGTCGGGTACGGAAGACTATAAGTCTTCGTCTCACTAGGTGAC	GTTTAAGAGCTAAGCTGGAAACAGCATAGCAAGTTTAAATAAGGCTAGTCCGTTATCAACTTGAAAAAGTGGCACCGAGTCGGTGCTTTTTTT	CR1	GGAAAGGACGAAACACCGGGACTGAGCCGGCGGCAGCGGTTTAAGAGCTAAGCTGGAAACAGCATAGCAAGTTTAAATAAGGCTAGTCCGTTATCAACTTGAAAAAGTGGCACCGAGTCGGTGCTTTTTTTGTCACCTAGTGAGACGAAGACTTATAGTCTTCCGTACCCGACTCCTGAGTAAGCTTGGCGGGATCCG
APBA2_1	TCACAAAGAGCTCGGCCTCG	APBA2	R073_L116	R073	L116	GAGGTCACGACTCACCTGGTCAGCG	ACTGAAGCGCAGGACACGGCACCTA	CGCTGACCAGGTGAGTCGTGACCTC	TAGGTGCCGTGTCCTGCGCTTCAGT	GAGGTCACGACTCACCTGGTCAGCGACTGAAGCGCAGGACACGGCACCTA	TAGGTGCCGTGTCCTGCGCTTCAGTCGCTGACCAGGTGAGTCGTGACCTC	GTTTAAGAGCTAAGCTGGAAACAGCATAGCAAGTTTAAATAAGGCTAGTCCGTTATCAACTTGAAAAAGTGGCACCGAGTCGGTGCTTTTTTT	CR1	GGAAAGGACGAAACACCGTCACAAAGAGCTCGGCCTCGGTTTAAGAGCTAAGCTGGAAACAGCATAGCAAGTTTAAATAAGGCTAGTCCGTTATCAACTTGAAAAAGTGGCACCGAGTCGGTGCTTTTTTTGAGGTCACGACTCACCTGGTCAGCGACTGAAGCGCAGGACACGGCACCTAAAGCTTGGCGGGATCCG
APBA2_2	TGCCGCCGGCTCAGTCCGCG	APBA2	R190_L018	R190	L018	GTTTAGACGTCTCATCAGAACTCTC	ACAGTTCGGGACTTGTCGATAGTTC	GAGAGTTCTGATGAGACGTCTAAAC	GAACTATCGACAAGTCCCGAACTGT	GTTTAGACGTCTCATCAGAACTCTCACAGTTCGGGACTTGTCGATAGTTC	GAACTATCGACAAGTCCCGAACTGTGAGAGTTCTGATGAGACGTCTAAAC	GTTTGAGAGCTAAGCAGAAAGCTGCATAGCAAGTTCAAATAAGGCTAGTCCGTACACAACTTGAAAAAGTGGCAGCCGAGTCGGCTGCTTTTTTT	CR2	GGAAAGGACGAAACACCGTGCCGCCGGCTCAGTCCGCGGTTTGAGAGCTAAGCAGAAAGCTGCATAGCAAGTTCAAATAAGGCTAGTCCGTACACAACTTGAAAAAGTGGCAGCCGAGTCGGCTGCTTTTTTTGTTTAGACGTCTCATCAGAACTCTCACAGTTCGGGACTTGTCGATAGTTCAAGCTTGGCGGGATCCG
APBA3_0	AGCTGCGCCTTCTGGGGACG	APBA3	R140_L025	R140	L025	GATTGCTAGGCTGGGGTTAACTGAA	ACGTGAGTTCTGGGGTGACTTGTAC	TTCAGTTAACCCCAGCCTAGCAATC	GTACAAGTCACCCCAGAACTCACGT	GATTGCTAGGCTGGGGTTAACTGAAACGTGAGTTCTGGGGTGACTTGTAC	GTACAAGTCACCCCAGAACTCACGTTTCAGTTAACCCCAGCCTAGCAATC	GTTTGAGAGCTAAGCAGAAAGCTGCATAGCAAGTTCAAATAAGGCTAGTCCGTACACAACTTGAAAAAGTGGCAGCCGAGTCGGCTGCTTTTTTT	CR2	GGAAAGGACGAAACACCGAGCTGCGCCTTCTGGGGACGGTTTGAGAGCTAAGCAGAAAGCTGCATAGCAAGTTCAAATAAGGCTAGTCCGTACACAACTTGAAAAAGTGGCAGCCGAGTCGGCTGCTTTTTTTGATTGCTAGGCTGGGGTTAACTGAAACGTGAGTTCTGGGGTGACTTGTACAAGCTTGGCGGGATCCG
APBA3_1	AGGACCCCGCTCCCCACGGA	APBA3	R035_L228	R035	L228	GATAGCAAATCAATGCTAACCTACC	AGTATAGCATACTATAGTAAACTCG	GGTAGGTTAGCATTGATTTGCTATC	CGAGTTTACTATAGTATGCTATACT	GATAGCAAATCAATGCTAACCTACCAGTATAGCATACTATAGTAAACTCG	CGAGTTTACTATAGTATGCTATACTGGTAGGTTAGCATTGATTTGCTATC	GTTTCAGAGCTAAGCACAAGAGTGCATAGCAAGTTGAAATAAGGCTAGTCCGTTTACAACTTGAAAAAGTGGCACCCGAGTCGGGTGCTTTTTTT	CR3	GGAAAGGACGAAACACCGAGGACCCCGCTCCCCACGGAGTTTCAGAGCTAAGCACAAGAGTGCATAGCAAGTTGAAATAAGGCTAGTCCGTTTACAACTTGAAAAAGTGGCACCCGAGTCGGGTGCTTTTTTTGATAGCAAATCAATGCTAACCTACCAGTATAGCATACTATAGTAAACTCGAAGCTTGGCGGGATCCG
APBA3_2	CTACGTCGGGGCCGTCCGTG	APBA3	R034_L081	R034	L081	GAGCACTAAACTTCTCAACAGACCC	AGGAATCACCAGGGCTGGTAAGTTA	GGGTCTGTTGAGAAGTTTAGTGCTC	TAACTTACCAGCCCTGGTGATTCCT	GAGCACTAAACTTCTCAACAGACCCAGGAATCACCAGGGCTGGTAAGTTA	TAACTTACCAGCCCTGGTGATTCCTGGGTCTGTTGAGAAGTTTAGTGCTC	GTTTGAGAGCTAAGCAGAAAGCTGCATAGCAAGTTCAAATAAGGCTAGTCCGTACACAACTTGAAAAAGTGGCAGCCGAGTCGGCTGCTTTTTTT	CR2	GGAAAGGACGAAACACCGCTACGTCGGGGCCGTCCGTGGTTTGAGAGCTAAGCAGAAAGCTGCATAGCAAGTTCAAATAAGGCTAGTCCGTACACAACTTGAAAAAGTGGCAGCCGAGTCGGCTGCTTTTTTTGAGCACTAAACTTCTCAACAGACCCAGGAATCACCAGGGCTGGTAAGTTAAAGCTTGGCGGGATCCG
APBB1IP_0	CCTTAGTCCCTCTTGCGTCG	APBB1IP	R199_L127	R199	L127	GACAGGAGCGCTTACGTGCTGACCC	AGCCCTCACTAGTTCACGGCTCCGG	GGGTCAGCACGTAAGCGCTCCTGTC	CCGGAGCCGTGAACTAGTGAGGGCT	GACAGGAGCGCTTACGTGCTGACCCAGCCCTCACTAGTTCACGGCTCCGG	CCGGAGCCGTGAACTAGTGAGGGCTGGGTCAGCACGTAAGCGCTCCTGTC	GTTTAAGAGCTAAGCTGGAAACAGCATAGCAAGTTTAAATAAGGCTAGTCCGTTATCAACTTGAAAAAGTGGCACCGAGTCGGTGCTTTTTTT	CR1	GGAAAGGACGAAACACCGCCTTAGTCCCTCTTGCGTCGGTTTAAGAGCTAAGCTGGAAACAGCATAGCAAGTTTAAATAAGGCTAGTCCGTTATCAACTTGAAAAAGTGGCACCGAGTCGGTGCTTTTTTTGACAGGAGCGCTTACGTGCTGACCCAGCCCTCACTAGTTCACGGCTCCGGAAGCTTGGCGGGATCCG
APBB1IP_1	GCAAAATGGTTCCATTCGCC	APBB1IP	R130_L015	R130	L015	GTCTGCACGTCTACTGTACGGTACA	AGCGGTCCCAACCACTGGTCACACA	TGTACCGTACAGTAGACGTGCAGAC	TGTGTGACCAGTGGTTGGGACCGCT	GTCTGCACGTCTACTGTACGGTACAAGCGGTCCCAACCACTGGTCACACA	TGTGTGACCAGTGGTTGGGACCGCTTGTACCGTACAGTAGACGTGCAGAC	GTTTCAGAGCTAAGCACAAGAGTGCATAGCAAGTTGAAATAAGGCTAGTCCGTTTACAACTTGAAAAAGTGGCACCCGAGTCGGGTGCTTTTTTT	CR3	GGAAAGGACGAAACACCGGCAAAATGGTTCCATTCGCCGTTTCAGAGCTAAGCACAAGAGTGCATAGCAAGTTGAAATAAGGCTAGTCCGTTTACAACTTGAAAAAGTGGCACCCGAGTCGGGTGCTTTTTTTGTCTGCACGTCTACTGTACGGTACAAGCGGTCCCAACCACTGGTCACACAAAGCTTGGCGGGATCCG
APBB1IP_2	TTTGCAGCCTCGACGCAAGA	APBB1IP	R036_L227	R036	L227	GTGGTGAAGCCATGAGAGCCCAGAG	ACATGTCTAGTGTGTAGCGATGCCT	CTCTGGGCTCTCATGGCTTCACCAC	AGGCATCGCTACACACTAGACATGT	GTGGTGAAGCCATGAGAGCCCAGAGACATGTCTAGTGTGTAGCGATGCCT	AGGCATCGCTACACACTAGACATGTCTCTGGGCTCTCATGGCTTCACCAC	GTTTAAGAGCTAAGCTGGAAACAGCATAGCAAGTTTAAATAAGGCTAGTCCGTTATCAACTTGAAAAAGTGGCACCGAGTCGGTGCTTTTTTT	CR1	GGAAAGGACGAAACACCGTTTGCAGCCTCGACGCAAGAGTTTAAGAGCTAAGCTGGAAACAGCATAGCAAGTTTAAATAAGGCTAGTCCGTTATCAACTTGAAAAAGTGGCACCGAGTCGGTGCTTTTTTTGTGGTGAAGCCATGAGAGCCCAGAGACATGTCTAGTGTGTAGCGATGCCTAAGCTTGGCGGGATCCG
APBB1_0	CGGAGGTGGCTCAGGCTGCG	APBB1	R021_L233	R021	L233	GTACTGTAAAGAGTGGTATTGATGA	ACCAGTGATGTGACCAGTTCACTAC	TCATCAATACCACTCTTTACAGTAC	GTAGTGAACTGGTCACATCACTGGT	GTACTGTAAAGAGTGGTATTGATGAACCAGTGATGTGACCAGTTCACTAC	GTAGTGAACTGGTCACATCACTGGTTCATCAATACCACTCTTTACAGTAC	GTTTCAGAGCTAAGCACAAGAGTGCATAGCAAGTTGAAATAAGGCTAGTCCGTTTACAACTTGAAAAAGTGGCACCCGAGTCGGGTGCTTTTTTT	CR3	GGAAAGGACGAAACACCGCGGAGGTGGCTCAGGCTGCGGTTTCAGAGCTAAGCACAAGAGTGCATAGCAAGTTGAAATAAGGCTAGTCCGTTTACAACTTGAAAAAGTGGCACCCGAGTCGGGTGCTTTTTTTGTACTGTAAAGAGTGGTATTGATGAACCAGTGATGTGACCAGTTCACTACAAGCTTGGCGGGATCCG
APBB1_1	GAGGCCCCGGGCCCAGATGA	APBB1	R128_L199	R128	L199	GAACACTCCTGACGGGTAACCAGCC	ACGTCAGATGAGCTTTCCGAAGTGA	GGCTGGTTACCCGTCAGGAGTGTTC	TCACTTCGGAAAGCTCATCTGACGT	GAACACTCCTGACGGGTAACCAGCCACGTCAGATGAGCTTTCCGAAGTGA	TCACTTCGGAAAGCTCATCTGACGTGGCTGGTTACCCGTCAGGAGTGTTC	GTTTCAGAGCTAAGCACAAGAGTGCATAGCAAGTTGAAATAAGGCTAGTCCGTTTACAACTTGAAAAAGTGGCACCCGAGTCGGGTGCTTTTTTT	CR3	GGAAAGGACGAAACACCGGAGGCCCCGGGCCCAGATGAGTTTCAGAGCTAAGCACAAGAGTGCATAGCAAGTTGAAATAAGGCTAGTCCGTTTACAACTTGAAAAAGTGGCACCCGAGTCGGGTGCTTTTTTTGAACACTCCTGACGGGTAACCAGCCACGTCAGATGAGCTTTCCGAAGTGAAAGCTTGGCGGGATCCG
APBB1_2	GCCCCGGGCCCAGATGACGG	APBB1	R156_L222	R156	L222	GTAGGGTCCCGAGACGAGTAGAAAA	AGTTTAGTGTTCACCTCGCTTCAGA	TTTTCTACTCGTCTCGGGACCCTAC	TCTGAAGCGAGGTGAACACTAAACT	GTAGGGTCCCGAGACGAGTAGAAAAAGTTTAGTGTTCACCTCGCTTCAGA	TCTGAAGCGAGGTGAACACTAAACTTTTTCTACTCGTCTCGGGACCCTAC	GTTTAAGAGCTAAGCTGGAAACAGCATAGCAAGTTTAAATAAGGCTAGTCCGTTATCAACTTGAAAAAGTGGCACCGAGTCGGTGCTTTTTTT	CR1	GGAAAGGACGAAACACCGGCCCCGGGCCCAGATGACGGGTTTAAGAGCTAAGCTGGAAACAGCATAGCAAGTTTAAATAAGGCTAGTCCGTTATCAACTTGAAAAAGTGGCACCGAGTCGGTGCTTTTTTTGTAGGGTCCCGAGACGAGTAGAAAAAGTTTAGTGTTCACCTCGCTTCAGAAAGCTTGGCGGGATCCG
APBB2_0	CGAGACTGGAGCAGAGCCGC	APBB2	R184_L136	R184	L136	GAGATCTGCAGATATCTCCCCTGAA	AGCTAAGTGGTCGCGACCCCAGACT	TTCAGGGGAGATATCTGCAGATCTC	AGTCTGGGGTCGCGACCACTTAGCT	GAGATCTGCAGATATCTCCCCTGAAAGCTAAGTGGTCGCGACCCCAGACT	AGTCTGGGGTCGCGACCACTTAGCTTTCAGGGGAGATATCTGCAGATCTC	GTTTCAGAGCTAAGCACAAGAGTGCATAGCAAGTTGAAATAAGGCTAGTCCGTTTACAACTTGAAAAAGTGGCACCCGAGTCGGGTGCTTTTTTT	CR3	GGAAAGGACGAAACACCGCGAGACTGGAGCAGAGCCGCGTTTCAGAGCTAAGCACAAGAGTGCATAGCAAGTTGAAATAAGGCTAGTCCGTTTACAACTTGAAAAAGTGGCACCCGAGTCGGGTGCTTTTTTTGAGATCTGCAGATATCTCCCCTGAAAGCTAAGTGGTCGCGACCCCAGACTAAGCTTGGCGGGATCCG
APBB2_1	GAGACTGGAGCAGAGCCGCT	APBB2	R127_L126	R127	L126	GAGGTCTCAGGAGCGCAATTCAAAA	AGGTATCGTCTGGTAACTATACGAT	TTTTGAATTGCGCTCCTGAGACCTC	ATCGTATAGTTACCAGACGATACCT	GAGGTCTCAGGAGCGCAATTCAAAAAGGTATCGTCTGGTAACTATACGAT	ATCGTATAGTTACCAGACGATACCTTTTTGAATTGCGCTCCTGAGACCTC	GTTTAAGAGCTAAGCTGGAAACAGCATAGCAAGTTTAAATAAGGCTAGTCCGTTATCAACTTGAAAAAGTGGCACCGAGTCGGTGCTTTTTTT	CR1	GGAAAGGACGAAACACCGGAGACTGGAGCAGAGCCGCTGTTTAAGAGCTAAGCTGGAAACAGCATAGCAAGTTTAAATAAGGCTAGTCCGTTATCAACTTGAAAAAGTGGCACCGAGTCGGTGCTTTTTTTGAGGTCTCAGGAGCGCAATTCAAAAAGGTATCGTCTGGTAACTATACGATAAGCTTGGCGGGATCCG
APBB2_2	GCCTCGGCTCCGGCGCCCAG	APBB2	R232_L189	R232	L189	GTTTCCTGACCAGAGCTTATCACAA	ACGACTGTGATCTAATCGGCACGTC	TTGTGATAAGCTCTGGTCAGGAAAC	GACGTGCCGATTAGATCACAGTCGT	GTTTCCTGACCAGAGCTTATCACAAACGACTGTGATCTAATCGGCACGTC	GACGTGCCGATTAGATCACAGTCGTTTGTGATAAGCTCTGGTCAGGAAAC	GTTTAAGAGCTAAGCTGGAAACAGCATAGCAAGTTTAAATAAGGCTAGTCCGTTATCAACTTGAAAAAGTGGCACCGAGTCGGTGCTTTTTTT	CR1	GGAAAGGACGAAACACCGGCCTCGGCTCCGGCGCCCAGGTTTAAGAGCTAAGCTGGAAACAGCATAGCAAGTTTAAATAAGGCTAGTCCGTTATCAACTTGAAAAAGTGGCACCGAGTCGGTGCTTTTTTTGTTTCCTGACCAGAGCTTATCACAAACGACTGTGATCTAATCGGCACGTCAAGCTTGGCGGGATCCG
APBB3_0	GTAGCTCCAGAGGTCGCGCT	APBB3	R061_L138	R061	L138	GTTTAGATGGGACCGGTTTCGATTA	ACAGCACGAGTGCAGTCTGCTCGCG	TAATCGAAACCGGTCCCATCTAAAC	CGCGAGCAGACTGCACTCGTGCTGT	GTTTAGATGGGACCGGTTTCGATTAACAGCACGAGTGCAGTCTGCTCGCG	CGCGAGCAGACTGCACTCGTGCTGTTAATCGAAACCGGTCCCATCTAAAC	GTTTCAGAGCTAAGCACAAGAGTGCATAGCAAGTTGAAATAAGGCTAGTCCGTTTACAACTTGAAAAAGTGGCACCCGAGTCGGGTGCTTTTTTT	CR3	GGAAAGGACGAAACACCGGTAGCTCCAGAGGTCGCGCTGTTTCAGAGCTAAGCACAAGAGTGCATAGCAAGTTGAAATAAGGCTAGTCCGTTTACAACTTGAAAAAGTGGCACCCGAGTCGGGTGCTTTTTTTGTTTAGATGGGACCGGTTTCGATTAACAGCACGAGTGCAGTCTGCTCGCGAAGCTTGGCGGGATCCG
APBB3_1	TCGCGCTGGGCTGAGAGTGC	APBB3	R208_L231	R208	L231	GACCGGAGTCCTGGTCTTCTGATGC	AGACGTCGATTGCAGTCAATAGTAA	GCATCAGAAGACCAGGACTCCGGTC	TTACTATTGACTGCAATCGACGTCT	GACCGGAGTCCTGGTCTTCTGATGCAGACGTCGATTGCAGTCAATAGTAA	TTACTATTGACTGCAATCGACGTCTGCATCAGAAGACCAGGACTCCGGTC	GTTTGAGAGCTAAGCAGAAAGCTGCATAGCAAGTTCAAATAAGGCTAGTCCGTACACAACTTGAAAAAGTGGCAGCCGAGTCGGCTGCTTTTTTT	CR2	GGAAAGGACGAAACACCGTCGCGCTGGGCTGAGAGTGCGTTTGAGAGCTAAGCAGAAAGCTGCATAGCAAGTTCAAATAAGGCTAGTCCGTACACAACTTGAAAAAGTGGCAGCCGAGTCGGCTGCTTTTTTTGACCGGAGTCCTGGTCTTCTGATGCAGACGTCGATTGCAGTCAATAGTAAAAGCTTGGCGGGATCCG
APBB3_2	TGCAGGCGCAGTAGCTCCAG	APBB3	R198_L202	R198	L202	GTTGGCTTCTGTTAGCTTAGGTGTG	AGGAGTGGTAAGCCATCAATACAGG	CACACCTAAGCTAACAGAAGCCAAC	CCTGTATTGATGGCTTACCACTCCT	GTTGGCTTCTGTTAGCTTAGGTGTGAGGAGTGGTAAGCCATCAATACAGG	CCTGTATTGATGGCTTACCACTCCTCACACCTAAGCTAACAGAAGCCAAC	GTTTGAGAGCTAAGCAGAAAGCTGCATAGCAAGTTCAAATAAGGCTAGTCCGTACACAACTTGAAAAAGTGGCAGCCGAGTCGGCTGCTTTTTTT	CR2	GGAAAGGACGAAACACCGTGCAGGCGCAGTAGCTCCAGGTTTGAGAGCTAAGCAGAAAGCTGCATAGCAAGTTCAAATAAGGCTAGTCCGTACACAACTTGAAAAAGTGGCAGCCGAGTCGGCTGCTTTTTTTGTTGGCTTCTGTTAGCTTAGGTGTGAGGAGTGGTAAGCCATCAATACAGGAAGCTTGGCGGGATCCG
APC2_0	GCTCCGGGGCGGACAAAGCC	APC2	R186_L193	R186	L193	GTCATCTCACCACGACAGAGCATAG	AGTCTTGGGCTGTGGACTAATGCTA	CTATGCTCTGTCGTGGTGAGATGAC	TAGCATTAGTCCACAGCCCAAGACT	GTCATCTCACCACGACAGAGCATAGAGTCTTGGGCTGTGGACTAATGCTA	TAGCATTAGTCCACAGCCCAAGACTCTATGCTCTGTCGTGGTGAGATGAC	GTTTGAGAGCTAAGCAGAAAGCTGCATAGCAAGTTCAAATAAGGCTAGTCCGTACACAACTTGAAAAAGTGGCAGCCGAGTCGGCTGCTTTTTTT	CR2	GGAAAGGACGAAACACCGGCTCCGGGGCGGACAAAGCCGTTTGAGAGCTAAGCAGAAAGCTGCATAGCAAGTTCAAATAAGGCTAGTCCGTACACAACTTGAAAAAGTGGCAGCCGAGTCGGCTGCTTTTTTTGTCATCTCACCACGACAGAGCATAGAGTCTTGGGCTGTGGACTAATGCTAAAGCTTGGCGGGATCCG
APC2_1	GGACCGGGCTTTGTCCGCCC	APC2	R227_L102	R227	L102	GATAAGATCAGAGGCCAGCGGTTTT	ACAGAACGGATCGCAACCTCTGAGC	AAAACCGCTGGCCTCTGATCTTATC	GCTCAGAGGTTGCGATCCGTTCTGT	GATAAGATCAGAGGCCAGCGGTTTTACAGAACGGATCGCAACCTCTGAGC	GCTCAGAGGTTGCGATCCGTTCTGTAAAACCGCTGGCCTCTGATCTTATC	GTTTGAGAGCTAAGCAGAAAGCTGCATAGCAAGTTCAAATAAGGCTAGTCCGTACACAACTTGAAAAAGTGGCAGCCGAGTCGGCTGCTTTTTTT	CR2	GGAAAGGACGAAACACCGGGACCGGGCTTTGTCCGCCCGTTTGAGAGCTAAGCAGAAAGCTGCATAGCAAGTTCAAATAAGGCTAGTCCGTACACAACTTGAAAAAGTGGCAGCCGAGTCGGCTGCTTTTTTTGATAAGATCAGAGGCCAGCGGTTTTACAGAACGGATCGCAACCTCTGAGCAAGCTTGGCGGGATCCG
APC2_2	GGGCGGACAAAGCCCGGTCC	APC2	R192_L186	R192	L186	GAAGGGATAGGAGAGCTACACACGA	ACTAAACACGACCGATGCGATCCAA	TCGTGTGTAGCTCTCCTATCCCTTC	TTGGATCGCATCGGTCGTGTTTAGT	GAAGGGATAGGAGAGCTACACACGAACTAAACACGACCGATGCGATCCAA	TTGGATCGCATCGGTCGTGTTTAGTTCGTGTGTAGCTCTCCTATCCCTTC	GTTTAAGAGCTAAGCTGGAAACAGCATAGCAAGTTTAAATAAGGCTAGTCCGTTATCAACTTGAAAAAGTGGCACCGAGTCGGTGCTTTTTTT	CR1	GGAAAGGACGAAACACCGGGGCGGACAAAGCCCGGTCCGTTTAAGAGCTAAGCTGGAAACAGCATAGCAAGTTTAAATAAGGCTAGTCCGTTATCAACTTGAAAAAGTGGCACCGAGTCGGTGCTTTTTTTGAAGGGATAGGAGAGCTACACACGAACTAAACACGACCGATGCGATCCAAAAGCTTGGCGGGATCCG
APCDD1L_0	ACGGCCTCATTTACAGACAG	APCDD1L	R211_L234	R211	L234	GACAACTTCTGTCCCCTGCTGTAAC	AGTCATCGACAGACTTCTCTACCGA	GTTACAGCAGGGGACAGAAGTTGTC	TCGGTAGAGAAGTCTGTCGATGACT	GACAACTTCTGTCCCCTGCTGTAACAGTCATCGACAGACTTCTCTACCGA	TCGGTAGAGAAGTCTGTCGATGACTGTTACAGCAGGGGACAGAAGTTGTC	GTTTAAGAGCTAAGCTGGAAACAGCATAGCAAGTTTAAATAAGGCTAGTCCGTTATCAACTTGAAAAAGTGGCACCGAGTCGGTGCTTTTTTT	CR1	GGAAAGGACGAAACACCGACGGCCTCATTTACAGACAGGTTTAAGAGCTAAGCTGGAAACAGCATAGCAAGTTTAAATAAGGCTAGTCCGTTATCAACTTGAAAAAGTGGCACCGAGTCGGTGCTTTTTTTGACAACTTCTGTCCCCTGCTGTAACAGTCATCGACAGACTTCTCTACCGAAAGCTTGGCGGGATCCG
APCDD1L_1	GGTCGCCTAGAAGCCAGCCC	APCDD1L	R219_L195	R219	L195	GAACAGATCTGTTTGGTCTAGAACT	AGTTTTGACCAGACAAGGACTGAAA	AGTTCTAGACCAAACAGATCTGTTC	TTTCAGTCCTTGTCTGGTCAAAACT	GAACAGATCTGTTTGGTCTAGAACTAGTTTTGACCAGACAAGGACTGAAA	TTTCAGTCCTTGTCTGGTCAAAACTAGTTCTAGACCAAACAGATCTGTTC	GTTTCAGAGCTAAGCACAAGAGTGCATAGCAAGTTGAAATAAGGCTAGTCCGTTTACAACTTGAAAAAGTGGCACCCGAGTCGGGTGCTTTTTTT	CR3	GGAAAGGACGAAACACCGGGTCGCCTAGAAGCCAGCCCGTTTCAGAGCTAAGCACAAGAGTGCATAGCAAGTTGAAATAAGGCTAGTCCGTTTACAACTTGAAAAAGTGGCACCCGAGTCGGGTGCTTTTTTTGAACAGATCTGTTTGGTCTAGAACTAGTTTTGACCAGACAAGGACTGAAAAAGCTTGGCGGGATCCG
APCDD1L_2	TCATTTACAGACAGAGGCCG	APCDD1L	R212_L216	R212	L216	GTACGGACATCTAGGCAACCGATCG	AGGTAACCTATCAAAACAAGAGAAG	CGATCGGTTGCCTAGATGTCCGTAC	CTTCTCTTGTTTTGATAGGTTACCT	GTACGGACATCTAGGCAACCGATCGAGGTAACCTATCAAAACAAGAGAAG	CTTCTCTTGTTTTGATAGGTTACCTCGATCGGTTGCCTAGATGTCCGTAC	GTTTGAGAGCTAAGCAGAAAGCTGCATAGCAAGTTCAAATAAGGCTAGTCCGTACACAACTTGAAAAAGTGGCAGCCGAGTCGGCTGCTTTTTTT	CR2	GGAAAGGACGAAACACCGTCATTTACAGACAGAGGCCGGTTTGAGAGCTAAGCAGAAAGCTGCATAGCAAGTTCAAATAAGGCTAGTCCGTACACAACTTGAAAAAGTGGCAGCCGAGTCGGCTGCTTTTTTTGTACGGACATCTAGGCAACCGATCGAGGTAACCTATCAAAACAAGAGAAGAAGCTTGGCGGGATCCG
APCDD1_0	GCAGCTCAGAGCGGCGCACG	APCDD1	R185_L110	R185	L110	GACCGGTCAGCACCCCAGACGAGGA	ACGAGTCTAGAGCTAAGGTGTGGGT	TCCTCGTCTGGGGTGCTGACCGGTC	ACCCACACCTTAGCTCTAGACTCGT	GACCGGTCAGCACCCCAGACGAGGAACGAGTCTAGAGCTAAGGTGTGGGT	ACCCACACCTTAGCTCTAGACTCGTTCCTCGTCTGGGGTGCTGACCGGTC	GTTTGAGAGCTAAGCAGAAAGCTGCATAGCAAGTTCAAATAAGGCTAGTCCGTACACAACTTGAAAAAGTGGCAGCCGAGTCGGCTGCTTTTTTT	CR2	GGAAAGGACGAAACACCGGCAGCTCAGAGCGGCGCACGGTTTGAGAGCTAAGCAGAAAGCTGCATAGCAAGTTCAAATAAGGCTAGTCCGTACACAACTTGAAAAAGTGGCAGCCGAGTCGGCTGCTTTTTTTGACCGGTCAGCACCCCAGACGAGGAACGAGTCTAGAGCTAAGGTGTGGGTAAGCTTGGCGGGATCCG
APCDD1_1	GCGGCCACTGCAGCTCAGAG	APCDD1	R235_L014	R235	L014	GTACCCATTTCTCTGGATTAGTCGG	ACTCTAGGTTAGGTGTCCTCAGGTT	CCGACTAATCCAGAGAAATGGGTAC	AACCTGAGGACACCTAACCTAGAGT	GTACCCATTTCTCTGGATTAGTCGGACTCTAGGTTAGGTGTCCTCAGGTT	AACCTGAGGACACCTAACCTAGAGTCCGACTAATCCAGAGAAATGGGTAC	GTTTAAGAGCTAAGCTGGAAACAGCATAGCAAGTTTAAATAAGGCTAGTCCGTTATCAACTTGAAAAAGTGGCACCGAGTCGGTGCTTTTTTT	CR1	GGAAAGGACGAAACACCGGCGGCCACTGCAGCTCAGAGGTTTAAGAGCTAAGCTGGAAACAGCATAGCAAGTTTAAATAAGGCTAGTCCGTTATCAACTTGAAAAAGTGGCACCGAGTCGGTGCTTTTTTTGTACCCATTTCTCTGGATTAGTCGGACTCTAGGTTAGGTGTCCTCAGGTTAAGCTTGGCGGGATCCG
APCDD1_2	TGCGCCGCTCTGAGCTGCAG	APCDD1	R131_L148	R131	L148	GTATGGTACACAACAGTACGGACGA	ACCGGTCTGTTGCGGTCTGTACCCT	TCGTCCGTACTGTTGTGTACCATAC	AGGGTACAGACCGCAACAGACCGGT	GTATGGTACACAACAGTACGGACGAACCGGTCTGTTGCGGTCTGTACCCT	AGGGTACAGACCGCAACAGACCGGTTCGTCCGTACTGTTGTGTACCATAC	GTTTGAGAGCTAAGCAGAAAGCTGCATAGCAAGTTCAAATAAGGCTAGTCCGTACACAACTTGAAAAAGTGGCAGCCGAGTCGGCTGCTTTTTTT	CR2	GGAAAGGACGAAACACCGTGCGCCGCTCTGAGCTGCAGGTTTGAGAGCTAAGCAGAAAGCTGCATAGCAAGTTCAAATAAGGCTAGTCCGTACACAACTTGAAAAAGTGGCAGCCGAGTCGGCTGCTTTTTTTGTATGGTACACAACAGTACGGACGAACCGGTCTGTTGCGGTCTGTACCCTAAGCTTGGCGGGATCCG
APCS_0	AGAAGCAGTGACCAGGATGA	APCS	R161_L202	R161	L202	GAACTGTCAAGACACGATCCCAACG	AGGAGTGGTAAGCCATCAATACAGG	CGTTGGGATCGTGTCTTGACAGTTC	CCTGTATTGATGGCTTACCACTCCT	GAACTGTCAAGACACGATCCCAACGAGGAGTGGTAAGCCATCAATACAGG	CCTGTATTGATGGCTTACCACTCCTCGTTGGGATCGTGTCTTGACAGTTC	GTTTAAGAGCTAAGCTGGAAACAGCATAGCAAGTTTAAATAAGGCTAGTCCGTTATCAACTTGAAAAAGTGGCACCGAGTCGGTGCTTTTTTT	CR1	GGAAAGGACGAAACACCGAGAAGCAGTGACCAGGATGAGTTTAAGAGCTAAGCTGGAAACAGCATAGCAAGTTTAAATAAGGCTAGTCCGTTATCAACTTGAAAAAGTGGCACCGAGTCGGTGCTTTTTTTGAACTGTCAAGACACGATCCCAACGAGGAGTGGTAAGCCATCAATACAGGAAGCTTGGCGGGATCCG
APCS_1	GAGGGTAGCAGACAACACAG	APCS	R157_L057	R157	L057	GATAACTCGTCATCCGTTGGCATTT	ACCTGTGTGAAGCCATGTCGACTCG	AAATGCCAACGGATGACGAGTTATC	CGAGTCGACATGGCTTCACACAGGT	GATAACTCGTCATCCGTTGGCATTTACCTGTGTGAAGCCATGTCGACTCG	CGAGTCGACATGGCTTCACACAGGTAAATGCCAACGGATGACGAGTTATC	GTTTAAGAGCTAAGCTGGAAACAGCATAGCAAGTTTAAATAAGGCTAGTCCGTTATCAACTTGAAAAAGTGGCACCGAGTCGGTGCTTTTTTT	CR1	GGAAAGGACGAAACACCGGAGGGTAGCAGACAACACAGGTTTAAGAGCTAAGCTGGAAACAGCATAGCAAGTTTAAATAAGGCTAGTCCGTTATCAACTTGAAAAAGTGGCACCGAGTCGGTGCTTTTTTTGATAACTCGTCATCCGTTGGCATTTACCTGTGTGAAGCCATGTCGACTCGAAGCTTGGCGGGATCCG
APCS_2	TTATAGCAGAAGCAGTGACC	APCS	R131_L051	R131	L051	GTATGGTACACAACAGTACGGACGA	ACGTCAGGTTTCGGTTCACGACAAA	TCGTCCGTACTGTTGTGTACCATAC	TTTGTCGTGAACCGAAACCTGACGT	GTATGGTACACAACAGTACGGACGAACGTCAGGTTTCGGTTCACGACAAA	TTTGTCGTGAACCGAAACCTGACGTTCGTCCGTACTGTTGTGTACCATAC	GTTTAAGAGCTAAGCTGGAAACAGCATAGCAAGTTTAAATAAGGCTAGTCCGTTATCAACTTGAAAAAGTGGCACCGAGTCGGTGCTTTTTTT	CR1	GGAAAGGACGAAACACCGTTATAGCAGAAGCAGTGACCGTTTAAGAGCTAAGCTGGAAACAGCATAGCAAGTTTAAATAAGGCTAGTCCGTTATCAACTTGAAAAAGTGGCACCGAGTCGGTGCTTTTTTTGTATGGTACACAACAGTACGGACGAACGTCAGGTTTCGGTTCACGACAAAAAGCTTGGCGGGATCCG
APC_0	GCCGGACTCGGAAATGGGGT	APC	R204_L126	R204	L126	GTACTGTGTAGTGGGGATCGCTTTT	AGGTATCGTCTGGTAACTATACGAT	AAAAGCGATCCCCACTACACAGTAC	ATCGTATAGTTACCAGACGATACCT	GTACTGTGTAGTGGGGATCGCTTTTAGGTATCGTCTGGTAACTATACGAT	ATCGTATAGTTACCAGACGATACCTAAAAGCGATCCCCACTACACAGTAC	GTTTCAGAGCTAAGCACAAGAGTGCATAGCAAGTTGAAATAAGGCTAGTCCGTTTACAACTTGAAAAAGTGGCACCCGAGTCGGGTGCTTTTTTT	CR3	GGAAAGGACGAAACACCGGCCGGACTCGGAAATGGGGTGTTTCAGAGCTAAGCACAAGAGTGCATAGCAAGTTGAAATAAGGCTAGTCCGTTTACAACTTGAAAAAGTGGCACCCGAGTCGGGTGCTTTTTTTGTACTGTGTAGTGGGGATCGCTTTTAGGTATCGTCTGGTAACTATACGATAAGCTTGGCGGGATCCG
APC_1	GGTAGGTGCTGGAGCCACCA	APC	R037_L103	R037	L103	GTCGTGAGACGATACGACCCCTAGT	AGCTCACGCCTGATTTCTCATGTTT	ACTAGGGGTCGTATCGTCTCACGAC	AAACATGAGAAATCAGGCGTGAGCT	GTCGTGAGACGATACGACCCCTAGTAGCTCACGCCTGATTTCTCATGTTT	AAACATGAGAAATCAGGCGTGAGCTACTAGGGGTCGTATCGTCTCACGAC	GTTTAAGAGCTAAGCTGGAAACAGCATAGCAAGTTTAAATAAGGCTAGTCCGTTATCAACTTGAAAAAGTGGCACCGAGTCGGTGCTTTTTTT	CR1	GGAAAGGACGAAACACCGGGTAGGTGCTGGAGCCACCAGTTTAAGAGCTAAGCTGGAAACAGCATAGCAAGTTTAAATAAGGCTAGTCCGTTATCAACTTGAAAAAGTGGCACCGAGTCGGTGCTTTTTTTGTCGTGAGACGATACGACCCCTAGTAGCTCACGCCTGATTTCTCATGTTTAAGCTTGGCGGGATCCG
APC_2	TGCTGCCGGACTCGGAAATG	APC	R090_L078	R090	L078	GTTCCCACCTCAGATGATGCGTCGC	AGTGGACAAAAGAGCTCCCCAGCCG	GCGACGCATCATCTGAGGTGGGAAC	CGGCTGGGGAGCTCTTTTGTCCACT	GTTCCCACCTCAGATGATGCGTCGCAGTGGACAAAAGAGCTCCCCAGCCG	CGGCTGGGGAGCTCTTTTGTCCACTGCGACGCATCATCTGAGGTGGGAAC	GTTTCAGAGCTAAGCACAAGAGTGCATAGCAAGTTGAAATAAGGCTAGTCCGTTTACAACTTGAAAAAGTGGCACCCGAGTCGGGTGCTTTTTTT	CR3	GGAAAGGACGAAACACCGTGCTGCCGGACTCGGAAATGGTTTCAGAGCTAAGCACAAGAGTGCATAGCAAGTTGAAATAAGGCTAGTCCGTTTACAACTTGAAAAAGTGGCACCCGAGTCGGGTGCTTTTTTTGTTCCCACCTCAGATGATGCGTCGCAGTGGACAAAAGAGCTCCCCAGCCGAAGCTTGGCGGGATCCG
APEH_0	AGACTATGGAACGTCAGGTG	APEH	R145_L228	R145	L228	GTACACTCAGCTCCAGACCACAGTC	AGTATAGCATACTATAGTAAACTCG	GACTGTGGTCTGGAGCTGAGTGTAC	CGAGTTTACTATAGTATGCTATACT	GTACACTCAGCTCCAGACCACAGTCAGTATAGCATACTATAGTAAACTCG	CGAGTTTACTATAGTATGCTATACTGACTGTGGTCTGGAGCTGAGTGTAC	GTTTAAGAGCTAAGCTGGAAACAGCATAGCAAGTTTAAATAAGGCTAGTCCGTTATCAACTTGAAAAAGTGGCACCGAGTCGGTGCTTTTTTT	CR1	GGAAAGGACGAAACACCGAGACTATGGAACGTCAGGTGGTTTAAGAGCTAAGCTGGAAACAGCATAGCAAGTTTAAATAAGGCTAGTCCGTTATCAACTTGAAAAAGTGGCACCGAGTCGGTGCTTTTTTTGTACACTCAGCTCCAGACCACAGTCAGTATAGCATACTATAGTAAACTCGAAGCTTGGCGGGATCCG
APEH_1	CCCGGGCTGCAGGGACCACG	APEH	R207_L179	R207	L179	GTGTACTCTTCTAAACTAGTCATGC	AGAAATGACTTGCGTACGTGTCCTC	GCATGACTAGTTTAGAAGAGTACAC	GAGGACACGTACGCAAGTCATTTCT	GTGTACTCTTCTAAACTAGTCATGCAGAAATGACTTGCGTACGTGTCCTC	GAGGACACGTACGCAAGTCATTTCTGCATGACTAGTTTAGAAGAGTACAC	GTTTCAGAGCTAAGCACAAGAGTGCATAGCAAGTTGAAATAAGGCTAGTCCGTTTACAACTTGAAAAAGTGGCACCCGAGTCGGGTGCTTTTTTT	CR3	GGAAAGGACGAAACACCGCCCGGGCTGCAGGGACCACGGTTTCAGAGCTAAGCACAAGAGTGCATAGCAAGTTGAAATAAGGCTAGTCCGTTTACAACTTGAAAAAGTGGCACCCGAGTCGGGTGCTTTTTTTGTGTACTCTTCTAAACTAGTCATGCAGAAATGACTTGCGTACGTGTCCTCAAGCTTGGCGGGATCCG
APEH_2	GCCTCGCCCCGGCGGCAGAG	APEH	R020_L211	R020	L211	GAGAGGAGTAGAGACGTAGCCTAGA	ACCACACGACTCAATTGAGCACGAA	TCTAGGCTACGTCTCTACTCCTCTC	TTCGTGCTCAATTGAGTCGTGTGGT	GAGAGGAGTAGAGACGTAGCCTAGAACCACACGACTCAATTGAGCACGAA	TTCGTGCTCAATTGAGTCGTGTGGTTCTAGGCTACGTCTCTACTCCTCTC	GTTTCAGAGCTAAGCACAAGAGTGCATAGCAAGTTGAAATAAGGCTAGTCCGTTTACAACTTGAAAAAGTGGCACCCGAGTCGGGTGCTTTTTTT	CR3	GGAAAGGACGAAACACCGGCCTCGCCCCGGCGGCAGAGGTTTCAGAGCTAAGCACAAGAGTGCATAGCAAGTTGAAATAAGGCTAGTCCGTTTACAACTTGAAAAAGTGGCACCCGAGTCGGGTGCTTTTTTTGAGAGGAGTAGAGACGTAGCCTAGAACCACACGACTCAATTGAGCACGAAAAGCTTGGCGGGATCCG
APELA_0	ACACAGCTGGCAGTTCTCTG	APELA	R171_L103	R171	L103	GATATCACCTCTCGCCTAGGCTTTT	AGCTCACGCCTGATTTCTCATGTTT	AAAAGCCTAGGCGAGAGGTGATATC	AAACATGAGAAATCAGGCGTGAGCT	GATATCACCTCTCGCCTAGGCTTTTAGCTCACGCCTGATTTCTCATGTTT	AAACATGAGAAATCAGGCGTGAGCTAAAAGCCTAGGCGAGAGGTGATATC	GTTTGAGAGCTAAGCAGAAAGCTGCATAGCAAGTTCAAATAAGGCTAGTCCGTACACAACTTGAAAAAGTGGCAGCCGAGTCGGCTGCTTTTTTT	CR2	GGAAAGGACGAAACACCGACACAGCTGGCAGTTCTCTGGTTTGAGAGCTAAGCAGAAAGCTGCATAGCAAGTTCAAATAAGGCTAGTCCGTACACAACTTGAAAAAGTGGCAGCCGAGTCGGCTGCTTTTTTTGATATCACCTCTCGCCTAGGCTTTTAGCTCACGCCTGATTTCTCATGTTTAAGCTTGGCGGGATCCG
APELA_1	ACCTTCCTGCAAAACACAGC	APELA	R218_L217	R218	L217	GAACCGTGGTCACGTCACTACTACT	AGATGTCGCAACCCTACAAGACTAC	AGTAGTAGTGACGTGACCACGGTTC	GTAGTCTTGTAGGGTTGCGACATCT	GAACCGTGGTCACGTCACTACTACTAGATGTCGCAACCCTACAAGACTAC	GTAGTCTTGTAGGGTTGCGACATCTAGTAGTAGTGACGTGACCACGGTTC	GTTTAAGAGCTAAGCTGGAAACAGCATAGCAAGTTTAAATAAGGCTAGTCCGTTATCAACTTGAAAAAGTGGCACCGAGTCGGTGCTTTTTTT	CR1	GGAAAGGACGAAACACCGACCTTCCTGCAAAACACAGCGTTTAAGAGCTAAGCTGGAAACAGCATAGCAAGTTTAAATAAGGCTAGTCCGTTATCAACTTGAAAAAGTGGCACCGAGTCGGTGCTTTTTTTGAACCGTGGTCACGTCACTACTACTAGATGTCGCAACCCTACAAGACTACAAGCTTGGCGGGATCCG
APELA_2	TAGTCTGTGCAATATCTGTG	APELA	R229_L160	R229	L160	GAGTCGAACGCTCCACTAACCTCTT	AGCCGACTACTGGTCTCAATTCAGG	AAGAGGTTAGTGGAGCGTTCGACTC	CCTGAATTGAGACCAGTAGTCGGCT	GAGTCGAACGCTCCACTAACCTCTTAGCCGACTACTGGTCTCAATTCAGG	CCTGAATTGAGACCAGTAGTCGGCTAAGAGGTTAGTGGAGCGTTCGACTC	GTTTCAGAGCTAAGCACAAGAGTGCATAGCAAGTTGAAATAAGGCTAGTCCGTTTACAACTTGAAAAAGTGGCACCCGAGTCGGGTGCTTTTTTT	CR3	GGAAAGGACGAAACACCGTAGTCTGTGCAATATCTGTGGTTTCAGAGCTAAGCACAAGAGTGCATAGCAAGTTGAAATAAGGCTAGTCCGTTTACAACTTGAAAAAGTGGCACCCGAGTCGGGTGCTTTTTTTGAGTCGAACGCTCCACTAACCTCTTAGCCGACTACTGGTCTCAATTCAGGAAGCTTGGCGGGATCCG
APEX1_0	ATCGGGCCGGTGCAGATACG	APEX1	R096_L017	R096	L017	GTTAAGAAACCAAGAGACAACAATT	ACAAAACCGGAGACTTGGAAAGTCA	AATTGTTGTCTCTTGGTTTCTTAAC	TGACTTTCCAAGTCTCCGGTTTTGT	GTTAAGAAACCAAGAGACAACAATTACAAAACCGGAGACTTGGAAAGTCA	TGACTTTCCAAGTCTCCGGTTTTGTAATTGTTGTCTCTTGGTTTCTTAAC	GTTTCAGAGCTAAGCACAAGAGTGCATAGCAAGTTGAAATAAGGCTAGTCCGTTTACAACTTGAAAAAGTGGCACCCGAGTCGGGTGCTTTTTTT	CR3	GGAAAGGACGAAACACCGATCGGGCCGGTGCAGATACGGTTTCAGAGCTAAGCACAAGAGTGCATAGCAAGTTGAAATAAGGCTAGTCCGTTTACAACTTGAAAAAGTGGCACCCGAGTCGGGTGCTTTTTTTGTTAAGAAACCAAGAGACAACAATTACAAAACCGGAGACTTGGAAAGTCAAAGCTTGGCGGGATCCG
APEX1_1	CCGTATCTGCACCGGCCCGA	APEX1	R088_L027	R088	L027	GAGCACATCTGTAATCTGCCCTACA	ACCCCAGATCAGAAATCTGCACAAT	TGTAGGGCAGATTACAGATGTGCTC	ATTGTGCAGATTTCTGATCTGGGGT	GAGCACATCTGTAATCTGCCCTACAACCCCAGATCAGAAATCTGCACAAT	ATTGTGCAGATTTCTGATCTGGGGTTGTAGGGCAGATTACAGATGTGCTC	GTTTCAGAGCTAAGCACAAGAGTGCATAGCAAGTTGAAATAAGGCTAGTCCGTTTACAACTTGAAAAAGTGGCACCCGAGTCGGGTGCTTTTTTT	CR3	GGAAAGGACGAAACACCGCCGTATCTGCACCGGCCCGAGTTTCAGAGCTAAGCACAAGAGTGCATAGCAAGTTGAAATAAGGCTAGTCCGTTTACAACTTGAAAAAGTGGCACCCGAGTCGGGTGCTTTTTTTGAGCACATCTGTAATCTGCCCTACAACCCCAGATCAGAAATCTGCACAATAAGCTTGGCGGGATCCG
APEX1_2	GAGCAACCCCGTATCTGCAC	APEX1	R178_L217	R178	L217	GACGTCACACGAACCGAACGGTCGC	AGATGTCGCAACCCTACAAGACTAC	GCGACCGTTCGGTTCGTGTGACGTC	GTAGTCTTGTAGGGTTGCGACATCT	GACGTCACACGAACCGAACGGTCGCAGATGTCGCAACCCTACAAGACTAC	GTAGTCTTGTAGGGTTGCGACATCTGCGACCGTTCGGTTCGTGTGACGTC	GTTTGAGAGCTAAGCAGAAAGCTGCATAGCAAGTTCAAATAAGGCTAGTCCGTACACAACTTGAAAAAGTGGCAGCCGAGTCGGCTGCTTTTTTT	CR2	GGAAAGGACGAAACACCGGAGCAACCCCGTATCTGCACGTTTGAGAGCTAAGCAGAAAGCTGCATAGCAAGTTCAAATAAGGCTAGTCCGTACACAACTTGAAAAAGTGGCAGCCGAGTCGGCTGCTTTTTTTGACGTCACACGAACCGAACGGTCGCAGATGTCGCAACCCTACAAGACTACAAGCTTGGCGGGATCCG
APEX2_0	CTAGGTTGGCGCGGGCTGGG	APEX2	R163_L228	R163	L228	GTTGACTTGTCTGGTGAATGGACAC	AGTATAGCATACTATAGTAAACTCG	GTGTCCATTCACCAGACAAGTCAAC	CGAGTTTACTATAGTATGCTATACT	GTTGACTTGTCTGGTGAATGGACACAGTATAGCATACTATAGTAAACTCG	CGAGTTTACTATAGTATGCTATACTGTGTCCATTCACCAGACAAGTCAAC	GTTTAAGAGCTAAGCTGGAAACAGCATAGCAAGTTTAAATAAGGCTAGTCCGTTATCAACTTGAAAAAGTGGCACCGAGTCGGTGCTTTTTTT	CR1	GGAAAGGACGAAACACCGCTAGGTTGGCGCGGGCTGGGGTTTAAGAGCTAAGCTGGAAACAGCATAGCAAGTTTAAATAAGGCTAGTCCGTTATCAACTTGAAAAAGTGGCACCGAGTCGGTGCTTTTTTTGTTGACTTGTCTGGTGAATGGACACAGTATAGCATACTATAGTAAACTCGAAGCTTGGCGGGATCCG
APEX2_1	CTCCCAGCCCGCGCCAACCT	APEX2	R077_L067	R077	L067	GAACGGTGTCGTCGAGACATGATGG	ACGCGTCGGCAGCTTAGAGTAGCTC	CCATCATGTCTCGACGACACCGTTC	GAGCTACTCTAAGCTGCCGACGCGT	GAACGGTGTCGTCGAGACATGATGGACGCGTCGGCAGCTTAGAGTAGCTC	GAGCTACTCTAAGCTGCCGACGCGTCCATCATGTCTCGACGACACCGTTC	GTTTCAGAGCTAAGCACAAGAGTGCATAGCAAGTTGAAATAAGGCTAGTCCGTTTACAACTTGAAAAAGTGGCACCCGAGTCGGGTGCTTTTTTT	CR3	GGAAAGGACGAAACACCGCTCCCAGCCCGCGCCAACCTGTTTCAGAGCTAAGCACAAGAGTGCATAGCAAGTTGAAATAAGGCTAGTCCGTTTACAACTTGAAAAAGTGGCACCCGAGTCGGGTGCTTTTTTTGAACGGTGTCGTCGAGACATGATGGACGCGTCGGCAGCTTAGAGTAGCTCAAGCTTGGCGGGATCCG
APEX2_2	GCCCTTTAAGATGTTGCGCG	APEX2	R162_L152	R162	L152	GAATCCTTACCTGAACAGACCAACC	ACCCCTCTGCAGGAAAGGCAAGTCG	GGTTGGTCTGTTCAGGTAAGGATTC	CGACTTGCCTTTCCTGCAGAGGGGT	GAATCCTTACCTGAACAGACCAACCACCCCTCTGCAGGAAAGGCAAGTCG	CGACTTGCCTTTCCTGCAGAGGGGTGGTTGGTCTGTTCAGGTAAGGATTC	GTTTAAGAGCTAAGCTGGAAACAGCATAGCAAGTTTAAATAAGGCTAGTCCGTTATCAACTTGAAAAAGTGGCACCGAGTCGGTGCTTTTTTT	CR1	GGAAAGGACGAAACACCGGCCCTTTAAGATGTTGCGCGGTTTAAGAGCTAAGCTGGAAACAGCATAGCAAGTTTAAATAAGGCTAGTCCGTTATCAACTTGAAAAAGTGGCACCGAGTCGGTGCTTTTTTTGAATCCTTACCTGAACAGACCAACCACCCCTCTGCAGGAAAGGCAAGTCGAAGCTTGGCGGGATCCG
APH1A_0	AATGTCACCCCCAGACCCCG	APH1A	R146_L208	R146	L208	GTACTCTCAAGTCACGATTGGACCT	AGACTTCAACAGATGACAGGACCAG	AGGTCCAATCGTGACTTGAGAGTAC	CTGGTCCTGTCATCTGTTGAAGTCT	GTACTCTCAAGTCACGATTGGACCTAGACTTCAACAGATGACAGGACCAG	CTGGTCCTGTCATCTGTTGAAGTCTAGGTCCAATCGTGACTTGAGAGTAC	GTTTAAGAGCTAAGCTGGAAACAGCATAGCAAGTTTAAATAAGGCTAGTCCGTTATCAACTTGAAAAAGTGGCACCGAGTCGGTGCTTTTTTT	CR1	GGAAAGGACGAAACACCGAATGTCACCCCCAGACCCCGGTTTAAGAGCTAAGCTGGAAACAGCATAGCAAGTTTAAATAAGGCTAGTCCGTTATCAACTTGAAAAAGTGGCACCGAGTCGGTGCTTTTTTTGTACTCTCAAGTCACGATTGGACCTAGACTTCAACAGATGACAGGACCAGAAGCTTGGCGGGATCCG
APH1A_1	GGAACCGAAACCCCAAATGA	APH1A	R161_L029	R161	L029	GAACTGTCAAGACACGATCCCAACG	AGTGATCTCATCGCTAGGTGTGCGC	CGTTGGGATCGTGTCTTGACAGTTC	GCGCACACCTAGCGATGAGATCACT	GAACTGTCAAGACACGATCCCAACGAGTGATCTCATCGCTAGGTGTGCGC	GCGCACACCTAGCGATGAGATCACTCGTTGGGATCGTGTCTTGACAGTTC	GTTTAAGAGCTAAGCTGGAAACAGCATAGCAAGTTTAAATAAGGCTAGTCCGTTATCAACTTGAAAAAGTGGCACCGAGTCGGTGCTTTTTTT	CR1	GGAAAGGACGAAACACCGGGAACCGAAACCCCAAATGAGTTTAAGAGCTAAGCTGGAAACAGCATAGCAAGTTTAAATAAGGCTAGTCCGTTATCAACTTGAAAAAGTGGCACCGAGTCGGTGCTTTTTTTGAACTGTCAAGACACGATCCCAACGAGTGATCTCATCGCTAGGTGTGCGCAAGCTTGGCGGGATCCG
APH1A_2	GTGGCGCGGACCTTCATTTG	APH1A	R035_L191	R035	L191	GATAGCAAATCAATGCTAACCTACC	AGACTAGCCCTCCCTTGCTTACCTA	GGTAGGTTAGCATTGATTTGCTATC	TAGGTAAGCAAGGGAGGGCTAGTCT	GATAGCAAATCAATGCTAACCTACCAGACTAGCCCTCCCTTGCTTACCTA	TAGGTAAGCAAGGGAGGGCTAGTCTGGTAGGTTAGCATTGATTTGCTATC	GTTTGAGAGCTAAGCAGAAAGCTGCATAGCAAGTTCAAATAAGGCTAGTCCGTACACAACTTGAAAAAGTGGCAGCCGAGTCGGCTGCTTTTTTT	CR2	GGAAAGGACGAAACACCGGTGGCGCGGACCTTCATTTGGTTTGAGAGCTAAGCAGAAAGCTGCATAGCAAGTTCAAATAAGGCTAGTCCGTACACAACTTGAAAAAGTGGCAGCCGAGTCGGCTGCTTTTTTTGATAGCAAATCAATGCTAACCTACCAGACTAGCCCTCCCTTGCTTACCTAAAGCTTGGCGGGATCCG
APH1B_0	AAGACATAAAGGGCGAGCGC	APH1B	R056_L004	R056	L004	GAGAAGATTAGACTGGAGCCCAATC	ACAATTGCACTCCGGTGTATTGCAT	GATTGGGCTCCAGTCTAATCTTCTC	ATGCAATACACCGGAGTGCAATTGT	GAGAAGATTAGACTGGAGCCCAATCACAATTGCACTCCGGTGTATTGCAT	ATGCAATACACCGGAGTGCAATTGTGATTGGGCTCCAGTCTAATCTTCTC	GTTTAAGAGCTAAGCTGGAAACAGCATAGCAAGTTTAAATAAGGCTAGTCCGTTATCAACTTGAAAAAGTGGCACCGAGTCGGTGCTTTTTTT	CR1	GGAAAGGACGAAACACCGAAGACATAAAGGGCGAGCGCGTTTAAGAGCTAAGCTGGAAACAGCATAGCAAGTTTAAATAAGGCTAGTCCGTTATCAACTTGAAAAAGTGGCACCGAGTCGGTGCTTTTTTTGAGAAGATTAGACTGGAGCCCAATCACAATTGCACTCCGGTGTATTGCATAAGCTTGGCGGGATCCG
APH1B_1	AAGGGCGAGCGCAGGCCCGA	APH1B	R037_L233	R037	L233	GTCGTGAGACGATACGACCCCTAGT	ACCAGTGATGTGACCAGTTCACTAC	ACTAGGGGTCGTATCGTCTCACGAC	GTAGTGAACTGGTCACATCACTGGT	GTCGTGAGACGATACGACCCCTAGTACCAGTGATGTGACCAGTTCACTAC	GTAGTGAACTGGTCACATCACTGGTACTAGGGGTCGTATCGTCTCACGAC	GTTTAAGAGCTAAGCTGGAAACAGCATAGCAAGTTTAAATAAGGCTAGTCCGTTATCAACTTGAAAAAGTGGCACCGAGTCGGTGCTTTTTTT	CR1	GGAAAGGACGAAACACCGAAGGGCGAGCGCAGGCCCGAGTTTAAGAGCTAAGCTGGAAACAGCATAGCAAGTTTAAATAAGGCTAGTCCGTTATCAACTTGAAAAAGTGGCACCGAGTCGGTGCTTTTTTTGTCGTGAGACGATACGACCCCTAGTACCAGTGATGTGACCAGTTCACTACAAGCTTGGCGGGATCCG
APH1B_2	GAAGGCGCAGCCGAAGAACA	APH1B	R046_L119	R046	L119	GAAGAGAATACAGATGTGTCCTTCA	ACGAAAGTTTACCTATGACTAGGGC	TGAAGGACACATCTGTATTCTCTTC	GCCCTAGTCATAGGTAAACTTTCGT	GAAGAGAATACAGATGTGTCCTTCAACGAAAGTTTACCTATGACTAGGGC	GCCCTAGTCATAGGTAAACTTTCGTTGAAGGACACATCTGTATTCTCTTC	GTTTCAGAGCTAAGCACAAGAGTGCATAGCAAGTTGAAATAAGGCTAGTCCGTTTACAACTTGAAAAAGTGGCACCCGAGTCGGGTGCTTTTTTT	CR3	GGAAAGGACGAAACACCGGAAGGCGCAGCCGAAGAACAGTTTCAGAGCTAAGCACAAGAGTGCATAGCAAGTTGAAATAAGGCTAGTCCGTTTACAACTTGAAAAAGTGGCACCCGAGTCGGGTGCTTTTTTTGAAGAGAATACAGATGTGTCCTTCAACGAAAGTTTACCTATGACTAGGGCAAGCTTGGCGGGATCCG
API5_0	AGCTGGAGGTGTAATAGTGC	API5	R122_L221	R122	L221	GTCGAGATAGGAATGGAGATCTTCT	AGCCTTGGAGTGGTCTGACGAGACA	AGAAGATCTCCATTCCTATCTCGAC	TGTCTCGTCAGACCACTCCAAGGCT	GTCGAGATAGGAATGGAGATCTTCTAGCCTTGGAGTGGTCTGACGAGACA	TGTCTCGTCAGACCACTCCAAGGCTAGAAGATCTCCATTCCTATCTCGAC	GTTTGAGAGCTAAGCAGAAAGCTGCATAGCAAGTTCAAATAAGGCTAGTCCGTACACAACTTGAAAAAGTGGCAGCCGAGTCGGCTGCTTTTTTT	CR2	GGAAAGGACGAAACACCGAGCTGGAGGTGTAATAGTGCGTTTGAGAGCTAAGCAGAAAGCTGCATAGCAAGTTCAAATAAGGCTAGTCCGTACACAACTTGAAAAAGTGGCAGCCGAGTCGGCTGCTTTTTTTGTCGAGATAGGAATGGAGATCTTCTAGCCTTGGAGTGGTCTGACGAGACAAAGCTTGGCGGGATCCG
API5_1	CAGCTGGAGGTGTAATAGTG	API5	R017_L070	R017	L070	GAGTAGAAGAGACGCGTTCACAGCG	AGTCAAGTCCTGTCCTCGGGTGGCC	CGCTGTGAACGCGTCTCTTCTACTC	GGCCACCCGAGGACAGGACTTGACT	GAGTAGAAGAGACGCGTTCACAGCGAGTCAAGTCCTGTCCTCGGGTGGCC	GGCCACCCGAGGACAGGACTTGACTCGCTGTGAACGCGTCTCTTCTACTC	GTTTCAGAGCTAAGCACAAGAGTGCATAGCAAGTTGAAATAAGGCTAGTCCGTTTACAACTTGAAAAAGTGGCACCCGAGTCGGGTGCTTTTTTT	CR3	GGAAAGGACGAAACACCGCAGCTGGAGGTGTAATAGTGGTTTCAGAGCTAAGCACAAGAGTGCATAGCAAGTTGAAATAAGGCTAGTCCGTTTACAACTTGAAAAAGTGGCACCCGAGTCGGGTGCTTTTTTTGAGTAGAAGAGACGCGTTCACAGCGAGTCAAGTCCTGTCCTCGGGTGGCCAAGCTTGGCGGGATCCG
API5_2	GTGGGTTTGGAGAAGTTCCG	API5	R240_L101	R240	L101	GTCCCCACCCGTACGGTAACCATGT	ACCTGTCTCCTGTAATGGAGTCGAC	ACATGGTTACCGTACGGGTGGGGAC	GTCGACTCCATTACAGGAGACAGGT	GTCCCCACCCGTACGGTAACCATGTACCTGTCTCCTGTAATGGAGTCGAC	GTCGACTCCATTACAGGAGACAGGTACATGGTTACCGTACGGGTGGGGAC	GTTTCAGAGCTAAGCACAAGAGTGCATAGCAAGTTGAAATAAGGCTAGTCCGTTTACAACTTGAAAAAGTGGCACCCGAGTCGGGTGCTTTTTTT	CR3	GGAAAGGACGAAACACCGGTGGGTTTGGAGAAGTTCCGGTTTCAGAGCTAAGCACAAGAGTGCATAGCAAGTTGAAATAAGGCTAGTCCGTTTACAACTTGAAAAAGTGGCACCCGAGTCGGGTGCTTTTTTTGTCCCCACCCGTACGGTAACCATGTACCTGTCTCCTGTAATGGAGTCGACAAGCTTGGCGGGATCCG
APIP_0	GCCAGACATGGCCCAGACCA	APIP	R234_L190	R234	L190	GTAATGTAAGCATTAGTAGTCATTG	ACGTTTCCAGTGCCTTCCTCTGCTA	CAATGACTACTAATGCTTACATTAC	TAGCAGAGGAAGGCACTGGAAACGT	GTAATGTAAGCATTAGTAGTCATTGACGTTTCCAGTGCCTTCCTCTGCTA	TAGCAGAGGAAGGCACTGGAAACGTCAATGACTACTAATGCTTACATTAC	GTTTAAGAGCTAAGCTGGAAACAGCATAGCAAGTTTAAATAAGGCTAGTCCGTTATCAACTTGAAAAAGTGGCACCGAGTCGGTGCTTTTTTT	CR1	GGAAAGGACGAAACACCGGCCAGACATGGCCCAGACCAGTTTAAGAGCTAAGCTGGAAACAGCATAGCAAGTTTAAATAAGGCTAGTCCGTTATCAACTTGAAAAAGTGGCACCGAGTCGGTGCTTTTTTTGTAATGTAAGCATTAGTAGTCATTGACGTTTCCAGTGCCTTCCTCTGCTAAAGCTTGGCGGGATCCG
APIP_1	GCCCAGACCAGGGACCCGCG	APIP	R142_L008	R142	L008	GTACCGAGGCGTTTCCTAGGGTAAG	ACACATCTGATCTCAACATTTGTGG	CTTACCCTAGGAAACGCCTCGGTAC	CCACAAATGTTGAGATCAGATGTGT	GTACCGAGGCGTTTCCTAGGGTAAGACACATCTGATCTCAACATTTGTGG	CCACAAATGTTGAGATCAGATGTGTCTTACCCTAGGAAACGCCTCGGTAC	GTTTAAGAGCTAAGCTGGAAACAGCATAGCAAGTTTAAATAAGGCTAGTCCGTTATCAACTTGAAAAAGTGGCACCGAGTCGGTGCTTTTTTT	CR1	GGAAAGGACGAAACACCGGCCCAGACCAGGGACCCGCGGTTTAAGAGCTAAGCTGGAAACAGCATAGCAAGTTTAAATAAGGCTAGTCCGTTATCAACTTGAAAAAGTGGCACCGAGTCGGTGCTTTTTTTGTACCGAGGCGTTTCCTAGGGTAAGACACATCTGATCTCAACATTTGTGGAAGCTTGGCGGGATCCG
APIP_2	GCGCCGCGCGCAAAGCCGTG	APIP	R051_L016	R051	L016	GTCCTCTGACGTGCACTCCACTCCA	ACTGCAGGTGTCGGCTCTATTGACC	TGGAGTGGAGTGCACGTCAGAGGAC	GGTCAATAGAGCCGACACCTGCAGT	GTCCTCTGACGTGCACTCCACTCCAACTGCAGGTGTCGGCTCTATTGACC	GGTCAATAGAGCCGACACCTGCAGTTGGAGTGGAGTGCACGTCAGAGGAC	GTTTCAGAGCTAAGCACAAGAGTGCATAGCAAGTTGAAATAAGGCTAGTCCGTTTACAACTTGAAAAAGTGGCACCCGAGTCGGGTGCTTTTTTT	CR3	GGAAAGGACGAAACACCGGCGCCGCGCGCAAAGCCGTGGTTTCAGAGCTAAGCACAAGAGTGCATAGCAAGTTGAAATAAGGCTAGTCCGTTTACAACTTGAAAAAGTGGCACCCGAGTCGGGTGCTTTTTTTGTCCTCTGACGTGCACTCCACTCCAACTGCAGGTGTCGGCTCTATTGACCAAGCTTGGCGGGATCCG
APLF_0	CTGGGAAAAAACACCGAGGG	APLF	R119_L113	R119	L113	GTCCCGTTCAGAGGTCTCGACTAGA	AGCCTTCGTATGAGGAGAATACCCG	TCTAGTCGAGACCTCTGAACGGGAC	CGGGTATTCTCCTCATACGAAGGCT	GTCCCGTTCAGAGGTCTCGACTAGAAGCCTTCGTATGAGGAGAATACCCG	CGGGTATTCTCCTCATACGAAGGCTTCTAGTCGAGACCTCTGAACGGGAC	GTTTCAGAGCTAAGCACAAGAGTGCATAGCAAGTTGAAATAAGGCTAGTCCGTTTACAACTTGAAAAAGTGGCACCCGAGTCGGGTGCTTTTTTT	CR3	GGAAAGGACGAAACACCGCTGGGAAAAAACACCGAGGGGTTTCAGAGCTAAGCACAAGAGTGCATAGCAAGTTGAAATAAGGCTAGTCCGTTTACAACTTGAAAAAGTGGCACCCGAGTCGGGTGCTTTTTTTGTCCCGTTCAGAGGTCTCGACTAGAAGCCTTCGTATGAGGAGAATACCCGAAGCTTGGCGGGATCCG
APLF_1	GCCCTGGGAAAAAACACCGA	APLF	R035_L236	R035	L236	GATAGCAAATCAATGCTAACCTACC	AGAATACAATAGCTAAGGACACTCC	GGTAGGTTAGCATTGATTTGCTATC	GGAGTGTCCTTAGCTATTGTATTCT	GATAGCAAATCAATGCTAACCTACCAGAATACAATAGCTAAGGACACTCC	GGAGTGTCCTTAGCTATTGTATTCTGGTAGGTTAGCATTGATTTGCTATC	GTTTAAGAGCTAAGCTGGAAACAGCATAGCAAGTTTAAATAAGGCTAGTCCGTTATCAACTTGAAAAAGTGGCACCGAGTCGGTGCTTTTTTT	CR1	GGAAAGGACGAAACACCGGCCCTGGGAAAAAACACCGAGTTTAAGAGCTAAGCTGGAAACAGCATAGCAAGTTTAAATAAGGCTAGTCCGTTATCAACTTGAAAAAGTGGCACCGAGTCGGTGCTTTTTTTGATAGCAAATCAATGCTAACCTACCAGAATACAATAGCTAAGGACACTCCAAGCTTGGCGGGATCCG
APLF_2	TGGGAAAAAACACCGAGGGA	APLF	R128_L220	R128	L220	GAACACTCCTGACGGGTAACCAGCC	AGATGAGCGATGTGCAGTATAGGGC	GGCTGGTTACCCGTCAGGAGTGTTC	GCCCTATACTGCACATCGCTCATCT	GAACACTCCTGACGGGTAACCAGCCAGATGAGCGATGTGCAGTATAGGGC	GCCCTATACTGCACATCGCTCATCTGGCTGGTTACCCGTCAGGAGTGTTC	GTTTCAGAGCTAAGCACAAGAGTGCATAGCAAGTTGAAATAAGGCTAGTCCGTTTACAACTTGAAAAAGTGGCACCCGAGTCGGGTGCTTTTTTT	CR3	GGAAAGGACGAAACACCGTGGGAAAAAACACCGAGGGAGTTTCAGAGCTAAGCACAAGAGTGCATAGCAAGTTGAAATAAGGCTAGTCCGTTTACAACTTGAAAAAGTGGCACCCGAGTCGGGTGCTTTTTTTGAACACTCCTGACGGGTAACCAGCCAGATGAGCGATGTGCAGTATAGGGCAAGCTTGGCGGGATCCG
APLNR_0	AGACGGGGGTAAGGCAAGAG	APLNR	R125_L168	R125	L168	GATCGGTTCTGTAGTCTCTCCAATA	AGGTCTGATATGAGGTCGGAAGCCC	TATTGGAGAGACTACAGAACCGATC	GGGCTTCCGACCTCATATCAGACCT	GATCGGTTCTGTAGTCTCTCCAATAAGGTCTGATATGAGGTCGGAAGCCC	GGGCTTCCGACCTCATATCAGACCTTATTGGAGAGACTACAGAACCGATC	GTTTAAGAGCTAAGCTGGAAACAGCATAGCAAGTTTAAATAAGGCTAGTCCGTTATCAACTTGAAAAAGTGGCACCGAGTCGGTGCTTTTTTT	CR1	GGAAAGGACGAAACACCGAGACGGGGGTAAGGCAAGAGGTTTAAGAGCTAAGCTGGAAACAGCATAGCAAGTTTAAATAAGGCTAGTCCGTTATCAACTTGAAAAAGTGGCACCGAGTCGGTGCTTTTTTTGATCGGTTCTGTAGTCTCTCCAATAAGGTCTGATATGAGGTCGGAAGCCCAAGCTTGGCGGGATCCG
APLNR_1	CTGGGTTCTCCAGACCCTGG	APLNR	R239_L159	R239	L159	GAGGGGAAAAGTCTTCTTGCCATCC	AGTGATCACTACGTCAGGAGTGCCA	GGATGGCAAGAAGACTTTTCCCCTC	TGGCACTCCTGACGTAGTGATCACT	GAGGGGAAAAGTCTTCTTGCCATCCAGTGATCACTACGTCAGGAGTGCCA	TGGCACTCCTGACGTAGTGATCACTGGATGGCAAGAAGACTTTTCCCCTC	GTTTGAGAGCTAAGCAGAAAGCTGCATAGCAAGTTCAAATAAGGCTAGTCCGTACACAACTTGAAAAAGTGGCAGCCGAGTCGGCTGCTTTTTTT	CR2	GGAAAGGACGAAACACCGCTGGGTTCTCCAGACCCTGGGTTTGAGAGCTAAGCAGAAAGCTGCATAGCAAGTTCAAATAAGGCTAGTCCGTACACAACTTGAAAAAGTGGCAGCCGAGTCGGCTGCTTTTTTTGAGGGGAAAAGTCTTCTTGCCATCCAGTGATCACTACGTCAGGAGTGCCAAAGCTTGGCGGGATCCG
APLNR_2	GAGGGTGGAGGAAATTCTGC	APLNR	R222_L061	R222	L061	GAGGGCAAATGTGACGTTAAGTCGC	AGAGTACCCATCTATAGTGATCGCC	GCGACTTAACGTCACATTTGCCCTC	GGCGATCACTATAGATGGGTACTCT	GAGGGCAAATGTGACGTTAAGTCGCAGAGTACCCATCTATAGTGATCGCC	GGCGATCACTATAGATGGGTACTCTGCGACTTAACGTCACATTTGCCCTC	GTTTAAGAGCTAAGCTGGAAACAGCATAGCAAGTTTAAATAAGGCTAGTCCGTTATCAACTTGAAAAAGTGGCACCGAGTCGGTGCTTTTTTT	CR1	GGAAAGGACGAAACACCGGAGGGTGGAGGAAATTCTGCGTTTAAGAGCTAAGCTGGAAACAGCATAGCAAGTTTAAATAAGGCTAGTCCGTTATCAACTTGAAAAAGTGGCACCGAGTCGGTGCTTTTTTTGAGGGCAAATGTGACGTTAAGTCGCAGAGTACCCATCTATAGTGATCGCCAAGCTTGGCGGGATCCG
APLN_0	AGCGGCGAGCTCTTTCTTAG	APLN	R109_L079	R109	L079	GTAAGCATTTCAGAACTAGCGACTT	ACTGGACAGGAGATAAGCGGAGATA	AAGTCGCTAGTTCTGAAATGCTTAC	TATCTCCGCTTATCTCCTGTCCAGT	GTAAGCATTTCAGAACTAGCGACTTACTGGACAGGAGATAAGCGGAGATA	TATCTCCGCTTATCTCCTGTCCAGTAAGTCGCTAGTTCTGAAATGCTTAC	GTTTGAGAGCTAAGCAGAAAGCTGCATAGCAAGTTCAAATAAGGCTAGTCCGTACACAACTTGAAAAAGTGGCAGCCGAGTCGGCTGCTTTTTTT	CR2	GGAAAGGACGAAACACCGAGCGGCGAGCTCTTTCTTAGGTTTGAGAGCTAAGCAGAAAGCTGCATAGCAAGTTCAAATAAGGCTAGTCCGTACACAACTTGAAAAAGTGGCAGCCGAGTCGGCTGCTTTTTTTGTAAGCATTTCAGAACTAGCGACTTACTGGACAGGAGATAAGCGGAGATAAAGCTTGGCGGGATCCG
APLN_1	GTCACGGGCAGTTGCAGCCG	APLN	R201_L175	R201	L175	GAGGTGTTCGCACAGGAAATCAGAC	ACCTTACGAGTGGCATGGTGTCGCA	GTCTGATTTCCTGTGCGAACACCTC	TGCGACACCATGCCACTCGTAAGGT	GAGGTGTTCGCACAGGAAATCAGACACCTTACGAGTGGCATGGTGTCGCA	TGCGACACCATGCCACTCGTAAGGTGTCTGATTTCCTGTGCGAACACCTC	GTTTGAGAGCTAAGCAGAAAGCTGCATAGCAAGTTCAAATAAGGCTAGTCCGTACACAACTTGAAAAAGTGGCAGCCGAGTCGGCTGCTTTTTTT	CR2	GGAAAGGACGAAACACCGGTCACGGGCAGTTGCAGCCGGTTTGAGAGCTAAGCAGAAAGCTGCATAGCAAGTTCAAATAAGGCTAGTCCGTACACAACTTGAAAAAGTGGCAGCCGAGTCGGCTGCTTTTTTTGAGGTGTTCGCACAGGAAATCAGACACCTTACGAGTGGCATGGTGTCGCAAAGCTTGGCGGGATCCG
APLN_2	TTTCTTAGCGGCTGGCTGCT	APLN	R158_L065	R158	L065	GTCACGAGGTCATTTCTGTCGTTCC	ACCGTACGCCAGACTACAGCACGTA	GGAACGACAGAAATGACCTCGTGAC	TACGTGCTGTAGTCTGGCGTACGGT	GTCACGAGGTCATTTCTGTCGTTCCACCGTACGCCAGACTACAGCACGTA	TACGTGCTGTAGTCTGGCGTACGGTGGAACGACAGAAATGACCTCGTGAC	GTTTAAGAGCTAAGCTGGAAACAGCATAGCAAGTTTAAATAAGGCTAGTCCGTTATCAACTTGAAAAAGTGGCACCGAGTCGGTGCTTTTTTT	CR1	GGAAAGGACGAAACACCGTTTCTTAGCGGCTGGCTGCTGTTTAAGAGCTAAGCTGGAAACAGCATAGCAAGTTTAAATAAGGCTAGTCCGTTATCAACTTGAAAAAGTGGCACCGAGTCGGTGCTTTTTTTGTCACGAGGTCATTTCTGTCGTTCCACCGTACGCCAGACTACAGCACGTAAAGCTTGGCGGGATCCG
APLP1_0	CAGGGGACGTGAGGGCGCAA	APLP1	R110_L165	R110	L165	GAGACGATATCTTTGCTCAACATAC	ACAAGTGTCAAGAGCACGTTACTTC	GTATGTTGAGCAAAGATATCGTCTC	GAAGTAACGTGCTCTTGACACTTGT	GAGACGATATCTTTGCTCAACATACACAAGTGTCAAGAGCACGTTACTTC	GAAGTAACGTGCTCTTGACACTTGTGTATGTTGAGCAAAGATATCGTCTC	GTTTAAGAGCTAAGCTGGAAACAGCATAGCAAGTTTAAATAAGGCTAGTCCGTTATCAACTTGAAAAAGTGGCACCGAGTCGGTGCTTTTTTT	CR1	GGAAAGGACGAAACACCGCAGGGGACGTGAGGGCGCAAGTTTAAGAGCTAAGCTGGAAACAGCATAGCAAGTTTAAATAAGGCTAGTCCGTTATCAACTTGAAAAAGTGGCACCGAGTCGGTGCTTTTTTTGAGACGATATCTTTGCTCAACATACACAAGTGTCAAGAGCACGTTACTTCAAGCTTGGCGGGATCCG
APLP1_1	GCAGGGGACGTGAGGGCGCA	APLP1	R239_L141	R239	L141	GAGGGGAAAAGTCTTCTTGCCATCC	AGACCTCGGTACGACAGAGTTCCGT	GGATGGCAAGAAGACTTTTCCCCTC	ACGGAACTCTGTCGTACCGAGGTCT	GAGGGGAAAAGTCTTCTTGCCATCCAGACCTCGGTACGACAGAGTTCCGT	ACGGAACTCTGTCGTACCGAGGTCTGGATGGCAAGAAGACTTTTCCCCTC	GTTTGAGAGCTAAGCAGAAAGCTGCATAGCAAGTTCAAATAAGGCTAGTCCGTACACAACTTGAAAAAGTGGCAGCCGAGTCGGCTGCTTTTTTT	CR2	GGAAAGGACGAAACACCGGCAGGGGACGTGAGGGCGCAGTTTGAGAGCTAAGCAGAAAGCTGCATAGCAAGTTCAAATAAGGCTAGTCCGTACACAACTTGAAAAAGTGGCAGCCGAGTCGGCTGCTTTTTTTGAGGGGAAAAGTCTTCTTGCCATCCAGACCTCGGTACGACAGAGTTCCGTAAGCTTGGCGGGATCCG
APLP1_2	GGGCGCAAGGGCCGGGACAT	APLP1	R052_L111	R052	L111	GAGAAGTATGGTGCGCAATGGTAGT	ACATAAGGCAACCGATGTGCACAAT	ACTACCATTGCGCACCATACTTCTC	ATTGTGCACATCGGTTGCCTTATGT	GAGAAGTATGGTGCGCAATGGTAGTACATAAGGCAACCGATGTGCACAAT	ATTGTGCACATCGGTTGCCTTATGTACTACCATTGCGCACCATACTTCTC	GTTTGAGAGCTAAGCAGAAAGCTGCATAGCAAGTTCAAATAAGGCTAGTCCGTACACAACTTGAAAAAGTGGCAGCCGAGTCGGCTGCTTTTTTT	CR2	GGAAAGGACGAAACACCGGGGCGCAAGGGCCGGGACATGTTTGAGAGCTAAGCAGAAAGCTGCATAGCAAGTTCAAATAAGGCTAGTCCGTACACAACTTGAAAAAGTGGCAGCCGAGTCGGCTGCTTTTTTTGAGAAGTATGGTGCGCAATGGTAGTACATAAGGCAACCGATGTGCACAATAAGCTTGGCGGGATCCG
APLP2_0	AGCCGCGCGCTAGAGCGACC	APLP2	R100_L108	R100	L108	GATGTGTATCGTCCTCTCATGTCGT	ACGCAACCGTAGCGCTCAGGTGCAA	ACGACATGAGAGGACGATACACATC	TTGCACCTGAGCGCTACGGTTGCGT	GATGTGTATCGTCCTCTCATGTCGTACGCAACCGTAGCGCTCAGGTGCAA	TTGCACCTGAGCGCTACGGTTGCGTACGACATGAGAGGACGATACACATC	GTTTAAGAGCTAAGCTGGAAACAGCATAGCAAGTTTAAATAAGGCTAGTCCGTTATCAACTTGAAAAAGTGGCACCGAGTCGGTGCTTTTTTT	CR1	GGAAAGGACGAAACACCGAGCCGCGCGCTAGAGCGACCGTTTAAGAGCTAAGCTGGAAACAGCATAGCAAGTTTAAATAAGGCTAGTCCGTTATCAACTTGAAAAAGTGGCACCGAGTCGGTGCTTTTTTTGATGTGTATCGTCCTCTCATGTCGTACGCAACCGTAGCGCTCAGGTGCAAAAGCTTGGCGGGATCCG
APLP2_1	CGCCGGGTCGCTCTAGCGCG	APLP2	R103_L106	R103	L106	GACTAGTTGTGTTACCAGACCTGAC	ACTGATCCTTACTACAGTTGTCATT	GTCAGGTCTGGTAACACAACTAGTC	AATGACAACTGTAGTAAGGATCAGT	GACTAGTTGTGTTACCAGACCTGACACTGATCCTTACTACAGTTGTCATT	AATGACAACTGTAGTAAGGATCAGTGTCAGGTCTGGTAACACAACTAGTC	GTTTGAGAGCTAAGCAGAAAGCTGCATAGCAAGTTCAAATAAGGCTAGTCCGTACACAACTTGAAAAAGTGGCAGCCGAGTCGGCTGCTTTTTTT	CR2	GGAAAGGACGAAACACCGCGCCGGGTCGCTCTAGCGCGGTTTGAGAGCTAAGCAGAAAGCTGCATAGCAAGTTCAAATAAGGCTAGTCCGTACACAACTTGAAAAAGTGGCAGCCGAGTCGGCTGCTTTTTTTGACTAGTTGTGTTACCAGACCTGACACTGATCCTTACTACAGTTGTCATTAAGCTTGGCGGGATCCG
APLP2_2	GGGTCGCGGTGTGCTAAGCG	APLP2	R084_L226	R084	L226	GATCTGAGCCGACGAGATGAGAATC	AGGAATGCCAAGCGATGCGTAGCTC	GATTCTCATCTCGTCGGCTCAGATC	GAGCTACGCATCGCTTGGCATTCCT	GATCTGAGCCGACGAGATGAGAATCAGGAATGCCAAGCGATGCGTAGCTC	GAGCTACGCATCGCTTGGCATTCCTGATTCTCATCTCGTCGGCTCAGATC	GTTTGAGAGCTAAGCAGAAAGCTGCATAGCAAGTTCAAATAAGGCTAGTCCGTACACAACTTGAAAAAGTGGCAGCCGAGTCGGCTGCTTTTTTT	CR2	GGAAAGGACGAAACACCGGGGTCGCGGTGTGCTAAGCGGTTTGAGAGCTAAGCAGAAAGCTGCATAGCAAGTTCAAATAAGGCTAGTCCGTACACAACTTGAAAAAGTGGCAGCCGAGTCGGCTGCTTTTTTTGATCTGAGCCGACGAGATGAGAATCAGGAATGCCAAGCGATGCGTAGCTCAAGCTTGGCGGGATCCG
APMAP_0	CGCCCGTACCATGAGCGAGG	APMAP	R214_L233	R214	L233	GTCGGCTTTGCTCGTCTTGGCTAAA	ACCAGTGATGTGACCAGTTCACTAC	TTTAGCCAAGACGAGCAAAGCCGAC	GTAGTGAACTGGTCACATCACTGGT	GTCGGCTTTGCTCGTCTTGGCTAAAACCAGTGATGTGACCAGTTCACTAC	GTAGTGAACTGGTCACATCACTGGTTTTAGCCAAGACGAGCAAAGCCGAC	GTTTAAGAGCTAAGCTGGAAACAGCATAGCAAGTTTAAATAAGGCTAGTCCGTTATCAACTTGAAAAAGTGGCACCGAGTCGGTGCTTTTTTT	CR1	GGAAAGGACGAAACACCGCGCCCGTACCATGAGCGAGGGTTTAAGAGCTAAGCTGGAAACAGCATAGCAAGTTTAAATAAGGCTAGTCCGTTATCAACTTGAAAAAGTGGCACCGAGTCGGTGCTTTTTTTGTCGGCTTTGCTCGTCTTGGCTAAAACCAGTGATGTGACCAGTTCACTACAAGCTTGGCGGGATCCG
APMAP_1	CGGCGCCGCTCAGTGTGAGG	APMAP	R002_L064	R002	L064	GATACCACTAGTCAACAGGAGAGTC	ACCGTACAACTCTGCTGAATACCAG	GACTCTCCTGTTGACTAGTGGTATC	CTGGTATTCAGCAGAGTTGTACGGT	GATACCACTAGTCAACAGGAGAGTCACCGTACAACTCTGCTGAATACCAG	CTGGTATTCAGCAGAGTTGTACGGTGACTCTCCTGTTGACTAGTGGTATC	GTTTCAGAGCTAAGCACAAGAGTGCATAGCAAGTTGAAATAAGGCTAGTCCGTTTACAACTTGAAAAAGTGGCACCCGAGTCGGGTGCTTTTTTT	CR3	GGAAAGGACGAAACACCGCGGCGCCGCTCAGTGTGAGGGTTTCAGAGCTAAGCACAAGAGTGCATAGCAAGTTGAAATAAGGCTAGTCCGTTTACAACTTGAAAAAGTGGCACCCGAGTCGGGTGCTTTTTTTGATACCACTAGTCAACAGGAGAGTCACCGTACAACTCTGCTGAATACCAGAAGCTTGGCGGGATCCG
APMAP_2	TGGCGCCCGTACCATGAGCG	APMAP	R126_L025	R126	L025	GTAAGGAGGGGATCGCAACGGTCAA	ACGTGAGTTCTGGGGTGACTTGTAC	TTGACCGTTGCGATCCCCTCCTTAC	GTACAAGTCACCCCAGAACTCACGT	GTAAGGAGGGGATCGCAACGGTCAAACGTGAGTTCTGGGGTGACTTGTAC	GTACAAGTCACCCCAGAACTCACGTTTGACCGTTGCGATCCCCTCCTTAC	GTTTAAGAGCTAAGCTGGAAACAGCATAGCAAGTTTAAATAAGGCTAGTCCGTTATCAACTTGAAAAAGTGGCACCGAGTCGGTGCTTTTTTT	CR1	GGAAAGGACGAAACACCGTGGCGCCCGTACCATGAGCGGTTTAAGAGCTAAGCTGGAAACAGCATAGCAAGTTTAAATAAGGCTAGTCCGTTATCAACTTGAAAAAGTGGCACCGAGTCGGTGCTTTTTTTGTAAGGAGGGGATCGCAACGGTCAAACGTGAGTTCTGGGGTGACTTGTACAAGCTTGGCGGGATCCG
APOA1_0	AAGGCCTGAACCTTGAGCTG	APOA1	R098_L220	R098	L220	GATGACTTCCGACACCACGCCAATC	AGATGAGCGATGTGCAGTATAGGGC	GATTGGCGTGGTGTCGGAAGTCATC	GCCCTATACTGCACATCGCTCATCT	GATGACTTCCGACACCACGCCAATCAGATGAGCGATGTGCAGTATAGGGC	GCCCTATACTGCACATCGCTCATCTGATTGGCGTGGTGTCGGAAGTCATC	GTTTCAGAGCTAAGCACAAGAGTGCATAGCAAGTTGAAATAAGGCTAGTCCGTTTACAACTTGAAAAAGTGGCACCCGAGTCGGGTGCTTTTTTT	CR3	GGAAAGGACGAAACACCGAAGGCCTGAACCTTGAGCTGGTTTCAGAGCTAAGCACAAGAGTGCATAGCAAGTTGAAATAAGGCTAGTCCGTTTACAACTTGAAAAAGTGGCACCCGAGTCGGGTGCTTTTTTTGATGACTTCCGACACCACGCCAATCAGATGAGCGATGTGCAGTATAGGGCAAGCTTGGCGGGATCCG
APOA1_1	CACTCTGGCTCCCCAGCTCA	APOA1	R062_L064	R062	L064	GTCTCGAGTGCTTGCCAAGTGAGGG	ACCGTACAACTCTGCTGAATACCAG	CCCTCACTTGGCAAGCACTCGAGAC	CTGGTATTCAGCAGAGTTGTACGGT	GTCTCGAGTGCTTGCCAAGTGAGGGACCGTACAACTCTGCTGAATACCAG	CTGGTATTCAGCAGAGTTGTACGGTCCCTCACTTGGCAAGCACTCGAGAC	GTTTCAGAGCTAAGCACAAGAGTGCATAGCAAGTTGAAATAAGGCTAGTCCGTTTACAACTTGAAAAAGTGGCACCCGAGTCGGGTGCTTTTTTT	CR3	GGAAAGGACGAAACACCGCACTCTGGCTCCCCAGCTCAGTTTCAGAGCTAAGCACAAGAGTGCATAGCAAGTTGAAATAAGGCTAGTCCGTTTACAACTTGAAAAAGTGGCACCCGAGTCGGGTGCTTTTTTTGTCTCGAGTGCTTGCCAAGTGAGGGACCGTACAACTCTGCTGAATACCAGAAGCTTGGCGGGATCCG
APOA1_2	CTGGGGAGCCAGAGTGACCG	APOA1	R077_L023	R077	L023	GAACGGTGTCGTCGAGACATGATGG	AGCCCTGCCCTCAAGACACCTGTCT	CCATCATGTCTCGACGACACCGTTC	AGACAGGTGTCTTGAGGGCAGGGCT	GAACGGTGTCGTCGAGACATGATGGAGCCCTGCCCTCAAGACACCTGTCT	AGACAGGTGTCTTGAGGGCAGGGCTCCATCATGTCTCGACGACACCGTTC	GTTTCAGAGCTAAGCACAAGAGTGCATAGCAAGTTGAAATAAGGCTAGTCCGTTTACAACTTGAAAAAGTGGCACCCGAGTCGGGTGCTTTTTTT	CR3	GGAAAGGACGAAACACCGCTGGGGAGCCAGAGTGACCGGTTTCAGAGCTAAGCACAAGAGTGCATAGCAAGTTGAAATAAGGCTAGTCCGTTTACAACTTGAAAAAGTGGCACCCGAGTCGGGTGCTTTTTTTGAACGGTGTCGTCGAGACATGATGGAGCCCTGCCCTCAAGACACCTGTCTAAGCTTGGCGGGATCCG
APOA2_0	GACGCTGGCTAGGTAAGATA	APOA2	R038_L177	R038	L177	GAGCGGTGCTGTGGTCAATAGAAAC	AGATAACCATAGGCAAGATGAGATC	GTTTCTATTGACCACAGCACCGCTC	GATCTCATCTTGCCTATGGTTATCT	GAGCGGTGCTGTGGTCAATAGAAACAGATAACCATAGGCAAGATGAGATC	GATCTCATCTTGCCTATGGTTATCTGTTTCTATTGACCACAGCACCGCTC	GTTTAAGAGCTAAGCTGGAAACAGCATAGCAAGTTTAAATAAGGCTAGTCCGTTATCAACTTGAAAAAGTGGCACCGAGTCGGTGCTTTTTTT	CR1	GGAAAGGACGAAACACCGGACGCTGGCTAGGTAAGATAGTTTAAGAGCTAAGCTGGAAACAGCATAGCAAGTTTAAATAAGGCTAGTCCGTTATCAACTTGAAAAAGTGGCACCGAGTCGGTGCTTTTTTTGAGCGGTGCTGTGGTCAATAGAAACAGATAACCATAGGCAAGATGAGATCAAGCTTGGCGGGATCCG
APOA2_1	GCTGGCTAGGTAAGATAAGG	APOA2	R088_L023	R088	L023	GAGCACATCTGTAATCTGCCCTACA	AGCCCTGCCCTCAAGACACCTGTCT	TGTAGGGCAGATTACAGATGTGCTC	AGACAGGTGTCTTGAGGGCAGGGCT	GAGCACATCTGTAATCTGCCCTACAAGCCCTGCCCTCAAGACACCTGTCT	AGACAGGTGTCTTGAGGGCAGGGCTTGTAGGGCAGATTACAGATGTGCTC	GTTTAAGAGCTAAGCTGGAAACAGCATAGCAAGTTTAAATAAGGCTAGTCCGTTATCAACTTGAAAAAGTGGCACCGAGTCGGTGCTTTTTTT	CR1	GGAAAGGACGAAACACCGGCTGGCTAGGTAAGATAAGGGTTTAAGAGCTAAGCTGGAAACAGCATAGCAAGTTTAAATAAGGCTAGTCCGTTATCAACTTGAAAAAGTGGCACCGAGTCGGTGCTTTTTTTGAGCACATCTGTAATCTGCCCTACAAGCCCTGCCCTCAAGACACCTGTCTAAGCTTGGCGGGATCCG
APOA2_2	TGTGTGAGCAGCATCCAAAG	APOA2	R234_L133	R234	L133	GTAATGTAAGCATTAGTAGTCATTG	AGCAGTGGTCTGACATGGCTTGAGC	CAATGACTACTAATGCTTACATTAC	GCTCAAGCCATGTCAGACCACTGCT	GTAATGTAAGCATTAGTAGTCATTGAGCAGTGGTCTGACATGGCTTGAGC	GCTCAAGCCATGTCAGACCACTGCTCAATGACTACTAATGCTTACATTAC	GTTTGAGAGCTAAGCAGAAAGCTGCATAGCAAGTTCAAATAAGGCTAGTCCGTACACAACTTGAAAAAGTGGCAGCCGAGTCGGCTGCTTTTTTT	CR2	GGAAAGGACGAAACACCGTGTGTGAGCAGCATCCAAAGGTTTGAGAGCTAAGCAGAAAGCTGCATAGCAAGTTCAAATAAGGCTAGTCCGTACACAACTTGAAAAAGTGGCAGCCGAGTCGGCTGCTTTTTTTGTAATGTAAGCATTAGTAGTCATTGAGCAGTGGTCTGACATGGCTTGAGCAAGCTTGGCGGGATCCG
APOA4_0	AGCGCAGGTGAGCTCTCCTG	APOA4	R070_L197	R070	L197	GTCCCGAGACCAAGCGACACCACAA	ACAACAGTTAAGATAACTCTTCCGA	TTGTGGTGTCGCTTGGTCTCGGGAC	TCGGAAGAGTTATCTTAACTGTTGT	GTCCCGAGACCAAGCGACACCACAAACAACAGTTAAGATAACTCTTCCGA	TCGGAAGAGTTATCTTAACTGTTGTTTGTGGTGTCGCTTGGTCTCGGGAC	GTTTGAGAGCTAAGCAGAAAGCTGCATAGCAAGTTCAAATAAGGCTAGTCCGTACACAACTTGAAAAAGTGGCAGCCGAGTCGGCTGCTTTTTTT	CR2	GGAAAGGACGAAACACCGAGCGCAGGTGAGCTCTCCTGGTTTGAGAGCTAAGCAGAAAGCTGCATAGCAAGTTCAAATAAGGCTAGTCCGTACACAACTTGAAAAAGTGGCAGCCGAGTCGGCTGCTTTTTTTGTCCCGAGACCAAGCGACACCACAAACAACAGTTAAGATAACTCTTCCGAAAGCTTGGCGGGATCCG
APOA4_1	CAGCTCCCCTGATTGTAGGG	APOA4	R085_L066	R085	L066	GTTCGCAAATCAGTTCAGTCCACCA	ACTGTTCATCAGCCATCCCTAGCTA	TGGTGGACTGAACTGATTTGCGAAC	TAGCTAGGGATGGCTGATGAACAGT	GTTCGCAAATCAGTTCAGTCCACCAACTGTTCATCAGCCATCCCTAGCTA	TAGCTAGGGATGGCTGATGAACAGTTGGTGGACTGAACTGATTTGCGAAC	GTTTCAGAGCTAAGCACAAGAGTGCATAGCAAGTTGAAATAAGGCTAGTCCGTTTACAACTTGAAAAAGTGGCACCCGAGTCGGGTGCTTTTTTT	CR3	GGAAAGGACGAAACACCGCAGCTCCCCTGATTGTAGGGGTTTCAGAGCTAAGCACAAGAGTGCATAGCAAGTTGAAATAAGGCTAGTCCGTTTACAACTTGAAAAAGTGGCACCCGAGTCGGGTGCTTTTTTTGTTCGCAAATCAGTTCAGTCCACCAACTGTTCATCAGCCATCCCTAGCTAAAGCTTGGCGGGATCCG
APOA4_2	TGGATCCTCCCTACAATCAG	APOA4	R055_L177	R055	L177	GAGAACAATGCATCCGAGTCGTAGT	AGATAACCATAGGCAAGATGAGATC	ACTACGACTCGGATGCATTGTTCTC	GATCTCATCTTGCCTATGGTTATCT	GAGAACAATGCATCCGAGTCGTAGTAGATAACCATAGGCAAGATGAGATC	GATCTCATCTTGCCTATGGTTATCTACTACGACTCGGATGCATTGTTCTC	GTTTAAGAGCTAAGCTGGAAACAGCATAGCAAGTTTAAATAAGGCTAGTCCGTTATCAACTTGAAAAAGTGGCACCGAGTCGGTGCTTTTTTT	CR1	GGAAAGGACGAAACACCGTGGATCCTCCCTACAATCAGGTTTAAGAGCTAAGCTGGAAACAGCATAGCAAGTTTAAATAAGGCTAGTCCGTTATCAACTTGAAAAAGTGGCACCGAGTCGGTGCTTTTTTTGAGAACAATGCATCCGAGTCGTAGTAGATAACCATAGGCAAGATGAGATCAAGCTTGGCGGGATCCG
APOA5_0	AGAGCAGGTAATGGCAAGCA	APOA5	R116_L042	R116	L042	GACCTCTGCGGTGGAGTCAGGTCTA	ACCGAAGGTTTCCAGACGTGACGCT	TAGACCTGACTCCACCGCAGAGGTC	AGCGTCACGTCTGGAAACCTTCGGT	GACCTCTGCGGTGGAGTCAGGTCTAACCGAAGGTTTCCAGACGTGACGCT	AGCGTCACGTCTGGAAACCTTCGGTTAGACCTGACTCCACCGCAGAGGTC	GTTTGAGAGCTAAGCAGAAAGCTGCATAGCAAGTTCAAATAAGGCTAGTCCGTACACAACTTGAAAAAGTGGCAGCCGAGTCGGCTGCTTTTTTT	CR2	GGAAAGGACGAAACACCGAGAGCAGGTAATGGCAAGCAGTTTGAGAGCTAAGCAGAAAGCTGCATAGCAAGTTCAAATAAGGCTAGTCCGTACACAACTTGAAAAAGTGGCAGCCGAGTCGGCTGCTTTTTTTGACCTCTGCGGTGGAGTCAGGTCTAACCGAAGGTTTCCAGACGTGACGCTAAGCTTGGCGGGATCCG
APOA5_1	CATGGCTGCCGTGCTCACCT	APOA5	R009_L151	R009	L151	GTTTCGTGTTGAGGTCATGACAAAA	ACAAGTGCGGAGATGAGCTCTGTTG	TTTTGTCATGACCTCAACACGAAAC	CAACAGAGCTCATCTCCGCACTTGT	GTTTCGTGTTGAGGTCATGACAAAAACAAGTGCGGAGATGAGCTCTGTTG	CAACAGAGCTCATCTCCGCACTTGTTTTTGTCATGACCTCAACACGAAAC	GTTTAAGAGCTAAGCTGGAAACAGCATAGCAAGTTTAAATAAGGCTAGTCCGTTATCAACTTGAAAAAGTGGCACCGAGTCGGTGCTTTTTTT	CR1	GGAAAGGACGAAACACCGCATGGCTGCCGTGCTCACCTGTTTAAGAGCTAAGCTGGAAACAGCATAGCAAGTTTAAATAAGGCTAGTCCGTTATCAACTTGAAAAAGTGGCACCGAGTCGGTGCTTTTTTTGTTTCGTGTTGAGGTCATGACAAAAACAAGTGCGGAGATGAGCTCTGTTGAAGCTTGGCGGGATCCG
APOA5_2	TGAAAGAAGAGCCAGAGCCC	APOA5	R182_L053	R182	L053	GAGGTGTATAGATGGGACGGGATTG	ACGATAGCTGACAGAACAGATGACC	CAATCCCGTCCCATCTATACACCTC	GGTCATCTGTTCTGTCAGCTATCGT	GAGGTGTATAGATGGGACGGGATTGACGATAGCTGACAGAACAGATGACC	GGTCATCTGTTCTGTCAGCTATCGTCAATCCCGTCCCATCTATACACCTC	GTTTCAGAGCTAAGCACAAGAGTGCATAGCAAGTTGAAATAAGGCTAGTCCGTTTACAACTTGAAAAAGTGGCACCCGAGTCGGGTGCTTTTTTT	CR3	GGAAAGGACGAAACACCGTGAAAGAAGAGCCAGAGCCCGTTTCAGAGCTAAGCACAAGAGTGCATAGCAAGTTGAAATAAGGCTAGTCCGTTTACAACTTGAAAAAGTGGCACCCGAGTCGGGTGCTTTTTTTGAGGTGTATAGATGGGACGGGATTGACGATAGCTGACAGAACAGATGACCAAGCTTGGCGGGATCCG
APOBEC1_0	AGAAAGGTAAAATGGATCCG	APOBEC1	R206_L215	R206	L215	GACGACACTTCTCGCCACGAGTTTT	ACATATGACCAGGCCTGTTTTGACT	AAAACTCGTGGCGAGAAGTGTCGTC	AGTCAAAACAGGCCTGGTCATATGT	GACGACACTTCTCGCCACGAGTTTTACATATGACCAGGCCTGTTTTGACT	AGTCAAAACAGGCCTGGTCATATGTAAAACTCGTGGCGAGAAGTGTCGTC	GTTTGAGAGCTAAGCAGAAAGCTGCATAGCAAGTTCAAATAAGGCTAGTCCGTACACAACTTGAAAAAGTGGCAGCCGAGTCGGCTGCTTTTTTT	CR2	GGAAAGGACGAAACACCGAGAAAGGTAAAATGGATCCGGTTTGAGAGCTAAGCAGAAAGCTGCATAGCAAGTTCAAATAAGGCTAGTCCGTACACAACTTGAAAAAGTGGCAGCCGAGTCGGCTGCTTTTTTTGACGACACTTCTCGCCACGAGTTTTACATATGACCAGGCCTGTTTTGACTAAGCTTGGCGGGATCCG
APOBEC1_1	AGCACCATGACTTCTGAGAA	APOBEC1	R103_L130	R103	L130	GACTAGTTGTGTTACCAGACCTGAC	ACTGCTGGAGAGTACAGTCCAGTGA	GTCAGGTCTGGTAACACAACTAGTC	TCACTGGACTGTACTCTCCAGCAGT	GACTAGTTGTGTTACCAGACCTGACACTGCTGGAGAGTACAGTCCAGTGA	TCACTGGACTGTACTCTCCAGCAGTGTCAGGTCTGGTAACACAACTAGTC	GTTTCAGAGCTAAGCACAAGAGTGCATAGCAAGTTGAAATAAGGCTAGTCCGTTTACAACTTGAAAAAGTGGCACCCGAGTCGGGTGCTTTTTTT	CR3	GGAAAGGACGAAACACCGAGCACCATGACTTCTGAGAAGTTTCAGAGCTAAGCACAAGAGTGCATAGCAAGTTGAAATAAGGCTAGTCCGTTTACAACTTGAAAAAGTGGCACCCGAGTCGGGTGCTTTTTTTGACTAGTTGTGTTACCAGACCTGACACTGCTGGAGAGTACAGTCCAGTGAAAGCTTGGCGGGATCCG
APOBEC1_2	GAAAGGTAAAATGGATCCGG	APOBEC1	R175_L040	R175	L040	GTAGTGTTAACTCCAGTACGGAATC	AGGCCACTTGACTGTTGTGGAGTAG	GATTCCGTACTGGAGTTAACACTAC	CTACTCCACAACAGTCAAGTGGCCT	GTAGTGTTAACTCCAGTACGGAATCAGGCCACTTGACTGTTGTGGAGTAG	CTACTCCACAACAGTCAAGTGGCCTGATTCCGTACTGGAGTTAACACTAC	GTTTCAGAGCTAAGCACAAGAGTGCATAGCAAGTTGAAATAAGGCTAGTCCGTTTACAACTTGAAAAAGTGGCACCCGAGTCGGGTGCTTTTTTT	CR3	GGAAAGGACGAAACACCGGAAAGGTAAAATGGATCCGGGTTTCAGAGCTAAGCACAAGAGTGCATAGCAAGTTGAAATAAGGCTAGTCCGTTTACAACTTGAAAAAGTGGCACCCGAGTCGGGTGCTTTTTTTGTAGTGTTAACTCCAGTACGGAATCAGGCCACTTGACTGTTGTGGAGTAGAAGCTTGGCGGGATCCG
APOBEC2_0	GTCAGCAGCTAAATCTGGCT	APOBEC2	R225_L038	R225	L038	GATGCGTCATCAAAGCTATACTGAT	AGACTTGCTGTGAGTACCCCTCCTA	ATCAGTATAGCTTTGATGACGCATC	TAGGAGGGGTACTCACAGCAAGTCT	GATGCGTCATCAAAGCTATACTGATAGACTTGCTGTGAGTACCCCTCCTA	TAGGAGGGGTACTCACAGCAAGTCTATCAGTATAGCTTTGATGACGCATC	GTTTGAGAGCTAAGCAGAAAGCTGCATAGCAAGTTCAAATAAGGCTAGTCCGTACACAACTTGAAAAAGTGGCAGCCGAGTCGGCTGCTTTTTTT	CR2	GGAAAGGACGAAACACCGGTCAGCAGCTAAATCTGGCTGTTTGAGAGCTAAGCAGAAAGCTGCATAGCAAGTTCAAATAAGGCTAGTCCGTACACAACTTGAAAAAGTGGCAGCCGAGTCGGCTGCTTTTTTTGATGCGTCATCAAAGCTATACTGATAGACTTGCTGTGAGTACCCCTCCTAAAGCTTGGCGGGATCCG
APOBEC2_1	TCAGCAGCTAAATCTGGCTG	APOBEC2	R098_L103	R098	L103	GATGACTTCCGACACCACGCCAATC	AGCTCACGCCTGATTTCTCATGTTT	GATTGGCGTGGTGTCGGAAGTCATC	AAACATGAGAAATCAGGCGTGAGCT	GATGACTTCCGACACCACGCCAATCAGCTCACGCCTGATTTCTCATGTTT	AAACATGAGAAATCAGGCGTGAGCTGATTGGCGTGGTGTCGGAAGTCATC	GTTTGAGAGCTAAGCAGAAAGCTGCATAGCAAGTTCAAATAAGGCTAGTCCGTACACAACTTGAAAAAGTGGCAGCCGAGTCGGCTGCTTTTTTT	CR2	GGAAAGGACGAAACACCGTCAGCAGCTAAATCTGGCTGGTTTGAGAGCTAAGCAGAAAGCTGCATAGCAAGTTCAAATAAGGCTAGTCCGTACACAACTTGAAAAAGTGGCAGCCGAGTCGGCTGCTTTTTTTGATGACTTCCGACACCACGCCAATCAGCTCACGCCTGATTTCTCATGTTTAAGCTTGGCGGGATCCG
APOBEC2_2	TGTCAGCAGCTAAATCTGGC	APOBEC2	R046_L077	R046	L077	GAAGAGAATACAGATGTGTCCTTCA	AGGTCAGTCCACCGCAGCATACTAC	TGAAGGACACATCTGTATTCTCTTC	GTAGTATGCTGCGGTGGACTGACCT	GAAGAGAATACAGATGTGTCCTTCAAGGTCAGTCCACCGCAGCATACTAC	GTAGTATGCTGCGGTGGACTGACCTTGAAGGACACATCTGTATTCTCTTC	GTTTGAGAGCTAAGCAGAAAGCTGCATAGCAAGTTCAAATAAGGCTAGTCCGTACACAACTTGAAAAAGTGGCAGCCGAGTCGGCTGCTTTTTTT	CR2	GGAAAGGACGAAACACCGTGTCAGCAGCTAAATCTGGCGTTTGAGAGCTAAGCAGAAAGCTGCATAGCAAGTTCAAATAAGGCTAGTCCGTACACAACTTGAAAAAGTGGCAGCCGAGTCGGCTGCTTTTTTTGAAGAGAATACAGATGTGTCCTTCAAGGTCAGTCCACCGCAGCATACTACAAGCTTGGCGGGATCCG
APOBEC3A_0	CCTTGAGCAAGTCGCAAGAG	APOBEC3A	R164_L117	R164	L117	GAGACGTTCCGATCAGAGGGGTATT	ACCGCTGTGGTGCGTTGGCAAGATA	AATACCCCTCTGATCGGAACGTCTC	TATCTTGCCAACGCACCACAGCGGT	GAGACGTTCCGATCAGAGGGGTATTACCGCTGTGGTGCGTTGGCAAGATA	TATCTTGCCAACGCACCACAGCGGTAATACCCCTCTGATCGGAACGTCTC	GTTTAAGAGCTAAGCTGGAAACAGCATAGCAAGTTTAAATAAGGCTAGTCCGTTATCAACTTGAAAAAGTGGCACCGAGTCGGTGCTTTTTTT	CR1	GGAAAGGACGAAACACCGCCTTGAGCAAGTCGCAAGAGGTTTAAGAGCTAAGCTGGAAACAGCATAGCAAGTTTAAATAAGGCTAGTCCGTTATCAACTTGAAAAAGTGGCACCGAGTCGGTGCTTTTTTTGAGACGTTCCGATCAGAGGGGTATTACCGCTGTGGTGCGTTGGCAAGATAAAGCTTGGCGGGATCCG
APOBEC3A_1	CTTGCGACTTGCTCAAGGCG	APOBEC3A	R166_L213	R166	L213	GAACTGACGTCTACACTTGAGTCCC	AGGGTTGGTATGTGTAGCATTCTAG	GGGACTCAAGTGTAGACGTCAGTTC	CTAGAATGCTACACATACCAACCCT	GAACTGACGTCTACACTTGAGTCCCAGGGTTGGTATGTGTAGCATTCTAG	CTAGAATGCTACACATACCAACCCTGGGACTCAAGTGTAGACGTCAGTTC	GTTTGAGAGCTAAGCAGAAAGCTGCATAGCAAGTTCAAATAAGGCTAGTCCGTACACAACTTGAAAAAGTGGCAGCCGAGTCGGCTGCTTTTTTT	CR2	GGAAAGGACGAAACACCGCTTGCGACTTGCTCAAGGCGGTTTGAGAGCTAAGCAGAAAGCTGCATAGCAAGTTCAAATAAGGCTAGTCCGTACACAACTTGAAAAAGTGGCAGCCGAGTCGGCTGCTTTTTTTGAACTGACGTCTACACTTGAGTCCCAGGGTTGGTATGTGTAGCATTCTAGAAGCTTGGCGGGATCCG
APOBEC3A_2	GAGCAAGTCGCAAGAGCGGG	APOBEC3A	R002_L158	R002	L158	GATACCACTAGTCAACAGGAGAGTC	ACAAAAGAAAACGGTTGTCAACTGT	GACTCTCCTGTTGACTAGTGGTATC	ACAGTTGACAACCGTTTTCTTTTGT	GATACCACTAGTCAACAGGAGAGTCACAAAAGAAAACGGTTGTCAACTGT	ACAGTTGACAACCGTTTTCTTTTGTGACTCTCCTGTTGACTAGTGGTATC	GTTTAAGAGCTAAGCTGGAAACAGCATAGCAAGTTTAAATAAGGCTAGTCCGTTATCAACTTGAAAAAGTGGCACCGAGTCGGTGCTTTTTTT	CR1	GGAAAGGACGAAACACCGGAGCAAGTCGCAAGAGCGGGGTTTAAGAGCTAAGCTGGAAACAGCATAGCAAGTTTAAATAAGGCTAGTCCGTTATCAACTTGAAAAAGTGGCACCGAGTCGGTGCTTTTTTTGATACCACTAGTCAACAGGAGAGTCACAAAAGAAAACGGTTGTCAACTGTAAGCTTGGCGGGATCCG
APOBEC3B_0	AGGGGCCCAGCAGGCAGAGT	APOBEC3B	R171_L050	R171	L050	GATATCACCTCTCGCCTAGGCTTTT	AGCCATGTCTTGATGACGTTTGGGC	AAAAGCCTAGGCGAGAGGTGATATC	GCCCAAACGTCATCAAGACATGGCT	GATATCACCTCTCGCCTAGGCTTTTAGCCATGTCTTGATGACGTTTGGGC	GCCCAAACGTCATCAAGACATGGCTAAAAGCCTAGGCGAGAGGTGATATC	GTTTGAGAGCTAAGCAGAAAGCTGCATAGCAAGTTCAAATAAGGCTAGTCCGTACACAACTTGAAAAAGTGGCAGCCGAGTCGGCTGCTTTTTTT	CR2	GGAAAGGACGAAACACCGAGGGGCCCAGCAGGCAGAGTGTTTGAGAGCTAAGCAGAAAGCTGCATAGCAAGTTCAAATAAGGCTAGTCCGTACACAACTTGAAAAAGTGGCAGCCGAGTCGGCTGCTTTTTTTGATATCACCTCTCGCCTAGGCTTTTAGCCATGTCTTGATGACGTTTGGGCAAGCTTGGCGGGATCCG
APOBEC3B_1	CAGAGCTTCAAAAAAAGAGC	APOBEC3B	R146_L065	R146	L065	GTACTCTCAAGTCACGATTGGACCT	ACCGTACGCCAGACTACAGCACGTA	AGGTCCAATCGTGACTTGAGAGTAC	TACGTGCTGTAGTCTGGCGTACGGT	GTACTCTCAAGTCACGATTGGACCTACCGTACGCCAGACTACAGCACGTA	TACGTGCTGTAGTCTGGCGTACGGTAGGTCCAATCGTGACTTGAGAGTAC	GTTTCAGAGCTAAGCACAAGAGTGCATAGCAAGTTGAAATAAGGCTAGTCCGTTTACAACTTGAAAAAGTGGCACCCGAGTCGGGTGCTTTTTTT	CR3	GGAAAGGACGAAACACCGCAGAGCTTCAAAAAAAGAGCGTTTCAGAGCTAAGCACAAGAGTGCATAGCAAGTTGAAATAAGGCTAGTCCGTTTACAACTTGAAAAAGTGGCACCCGAGTCGGGTGCTTTTTTTGTACTCTCAAGTCACGATTGGACCTACCGTACGCCAGACTACAGCACGTAAAGCTTGGCGGGATCCG
APOBEC3B_2	CTTCAAAAAAAGAGCGGGAC	APOBEC3B	R072_L051	R072	L051	GTCAGCAGGAGTGTTGATTTGTACT	ACGTCAGGTTTCGGTTCACGACAAA	AGTACAAATCAACACTCCTGCTGAC	TTTGTCGTGAACCGAAACCTGACGT	GTCAGCAGGAGTGTTGATTTGTACTACGTCAGGTTTCGGTTCACGACAAA	TTTGTCGTGAACCGAAACCTGACGTAGTACAAATCAACACTCCTGCTGAC	GTTTGAGAGCTAAGCAGAAAGCTGCATAGCAAGTTCAAATAAGGCTAGTCCGTACACAACTTGAAAAAGTGGCAGCCGAGTCGGCTGCTTTTTTT	CR2	GGAAAGGACGAAACACCGCTTCAAAAAAAGAGCGGGACGTTTGAGAGCTAAGCAGAAAGCTGCATAGCAAGTTCAAATAAGGCTAGTCCGTACACAACTTGAAAAAGTGGCAGCCGAGTCGGCTGCTTTTTTTGTCAGCAGGAGTGTTGATTTGTACTACGTCAGGTTTCGGTTCACGACAAAAAGCTTGGCGGGATCCG
APOBEC3C_0	ACAGCGCTTCAGAAAAGAGT	APOBEC3C	R136_L118	R136	L118	GATATGAAAAGTCTGCAATCCACAC	AGTTCAGCGGACCGATGGGGTCTGG	GTGTGGATTGCAGACTTTTCATATC	CCAGACCCCATCGGTCCGCTGAACT	GATATGAAAAGTCTGCAATCCACACAGTTCAGCGGACCGATGGGGTCTGG	CCAGACCCCATCGGTCCGCTGAACTGTGTGGATTGCAGACTTTTCATATC	GTTTAAGAGCTAAGCTGGAAACAGCATAGCAAGTTTAAATAAGGCTAGTCCGTTATCAACTTGAAAAAGTGGCACCGAGTCGGTGCTTTTTTT	CR1	GGAAAGGACGAAACACCGACAGCGCTTCAGAAAAGAGTGTTTAAGAGCTAAGCTGGAAACAGCATAGCAAGTTTAAATAAGGCTAGTCCGTTATCAACTTGAAAAAGTGGCACCGAGTCGGTGCTTTTTTTGATATGAAAAGTCTGCAATCCACACAGTTCAGCGGACCGATGGGGTCTGGAAGCTTGGCGGGATCCG
APOBEC3C_1	CACAGCGCTTCAGAAAAGAG	APOBEC3C	R029_L095	R029	L095	GAGTCCTGCACATTCGTTAACATCT	AGCAGACCAATGTCCTGAACTCCGT	AGATGTTAACGAATGTGCAGGACTC	ACGGAGTTCAGGACATTGGTCTGCT	GAGTCCTGCACATTCGTTAACATCTAGCAGACCAATGTCCTGAACTCCGT	ACGGAGTTCAGGACATTGGTCTGCTAGATGTTAACGAATGTGCAGGACTC	GTTTGAGAGCTAAGCAGAAAGCTGCATAGCAAGTTCAAATAAGGCTAGTCCGTACACAACTTGAAAAAGTGGCAGCCGAGTCGGCTGCTTTTTTT	CR2	GGAAAGGACGAAACACCGCACAGCGCTTCAGAAAAGAGGTTTGAGAGCTAAGCAGAAAGCTGCATAGCAAGTTCAAATAAGGCTAGTCCGTACACAACTTGAAAAAGTGGCAGCCGAGTCGGCTGCTTTTTTTGAGTCCTGCACATTCGTTAACATCTAGCAGACCAATGTCCTGAACTCCGTAAGCTTGGCGGGATCCG
APOBEC3C_2	CAGGGACAAGCATATCTAAG	APOBEC3C	R233_L203	R233	L203	GACAACAACCGTCGGGAGGAGTTAG	ACAAAACTAGTCTACAGGCCTCTAT	CTAACTCCTCCCGACGGTTGTTGTC	ATAGAGGCCTGTAGACTAGTTTTGT	GACAACAACCGTCGGGAGGAGTTAGACAAAACTAGTCTACAGGCCTCTAT	ATAGAGGCCTGTAGACTAGTTTTGTCTAACTCCTCCCGACGGTTGTTGTC	GTTTGAGAGCTAAGCAGAAAGCTGCATAGCAAGTTCAAATAAGGCTAGTCCGTACACAACTTGAAAAAGTGGCAGCCGAGTCGGCTGCTTTTTTT	CR2	GGAAAGGACGAAACACCGCAGGGACAAGCATATCTAAGGTTTGAGAGCTAAGCAGAAAGCTGCATAGCAAGTTCAAATAAGGCTAGTCCGTACACAACTTGAAAAAGTGGCAGCCGAGTCGGCTGCTTTTTTTGACAACAACCGTCGGGAGGAGTTAGACAAAACTAGTCTACAGGCCTCTATAAGCTTGGCGGGATCCG
APOBEC3D_0	CATGACTACGAGGCCCTGGG	APOBEC3D	R086_L062	R086	L062	GTCGTCAAGACTTCCGAACTGATAC	AGAGCTGGTTAGCTTAGTTTTCCTT	GTATCAGTTCGGAAGTCTTGACGAC	AAGGAAAACTAAGCTAACCAGCTCT	GTCGTCAAGACTTCCGAACTGATACAGAGCTGGTTAGCTTAGTTTTCCTT	AAGGAAAACTAAGCTAACCAGCTCTGTATCAGTTCGGAAGTCTTGACGAC	GTTTCAGAGCTAAGCACAAGAGTGCATAGCAAGTTGAAATAAGGCTAGTCCGTTTACAACTTGAAAAAGTGGCACCCGAGTCGGGTGCTTTTTTT	CR3	GGAAAGGACGAAACACCGCATGACTACGAGGCCCTGGGGTTTCAGAGCTAAGCACAAGAGTGCATAGCAAGTTGAAATAAGGCTAGTCCGTTTACAACTTGAAAAAGTGGCACCCGAGTCGGGTGCTTTTTTTGTCGTCAAGACTTCCGAACTGATACAGAGCTGGTTAGCTTAGTTTTCCTTAAGCTTGGCGGGATCCG
APOBEC3D_1	GAGGAAGATAAAGCGTCCCA	APOBEC3D	R130_L149	R130	L149	GTCTGCACGTCTACTGTACGGTACA	AGGGGAGGAGTGATGAGTTATGCGT	TGTACCGTACAGTAGACGTGCAGAC	ACGCATAACTCATCACTCCTCCCCT	GTCTGCACGTCTACTGTACGGTACAAGGGGAGGAGTGATGAGTTATGCGT	ACGCATAACTCATCACTCCTCCCCTTGTACCGTACAGTAGACGTGCAGAC	GTTTAAGAGCTAAGCTGGAAACAGCATAGCAAGTTTAAATAAGGCTAGTCCGTTATCAACTTGAAAAAGTGGCACCGAGTCGGTGCTTTTTTT	CR1	GGAAAGGACGAAACACCGGAGGAAGATAAAGCGTCCCAGTTTAAGAGCTAAGCTGGAAACAGCATAGCAAGTTTAAATAAGGCTAGTCCGTTATCAACTTGAAAAAGTGGCACCGAGTCGGTGCTTTTTTTGTCTGCACGTCTACTGTACGGTACAAGGGGAGGAGTGATGAGTTATGCGTAAGCTTGGCGGGATCCG
APOBEC3D_2	TAAAGACAGGCCGCTCTGTG	APOBEC3D	R178_L027	R178	L027	GACGTCACACGAACCGAACGGTCGC	ACCCCAGATCAGAAATCTGCACAAT	GCGACCGTTCGGTTCGTGTGACGTC	ATTGTGCAGATTTCTGATCTGGGGT	GACGTCACACGAACCGAACGGTCGCACCCCAGATCAGAAATCTGCACAAT	ATTGTGCAGATTTCTGATCTGGGGTGCGACCGTTCGGTTCGTGTGACGTC	GTTTCAGAGCTAAGCACAAGAGTGCATAGCAAGTTGAAATAAGGCTAGTCCGTTTACAACTTGAAAAAGTGGCACCCGAGTCGGGTGCTTTTTTT	CR3	GGAAAGGACGAAACACCGTAAAGACAGGCCGCTCTGTGGTTTCAGAGCTAAGCACAAGAGTGCATAGCAAGTTGAAATAAGGCTAGTCCGTTTACAACTTGAAAAAGTGGCACCCGAGTCGGGTGCTTTTTTTGACGTCACACGAACCGAACGGTCGCACCCCAGATCAGAAATCTGCACAATAAGCTTGGCGGGATCCG
APOBEC3F_0	CACTTTCTGCTCCAGGCTCC	APOBEC3F	R152_L143	R152	L143	GTAACGAGATGAATGGACTCCAAAG	AGCGATCATAAGGGCTCTGATCTTA	CTTTGGAGTCCATTCATCTCGTTAC	TAAGATCAGAGCCCTTATGATCGCT	GTAACGAGATGAATGGACTCCAAAGAGCGATCATAAGGGCTCTGATCTTA	TAAGATCAGAGCCCTTATGATCGCTCTTTGGAGTCCATTCATCTCGTTAC	GTTTGAGAGCTAAGCAGAAAGCTGCATAGCAAGTTCAAATAAGGCTAGTCCGTACACAACTTGAAAAAGTGGCAGCCGAGTCGGCTGCTTTTTTT	CR2	GGAAAGGACGAAACACCGCACTTTCTGCTCCAGGCTCCGTTTGAGAGCTAAGCAGAAAGCTGCATAGCAAGTTCAAATAAGGCTAGTCCGTACACAACTTGAAAAAGTGGCAGCCGAGTCGGCTGCTTTTTTTGTAACGAGATGAATGGACTCCAAAGAGCGATCATAAGGGCTCTGATCTTAAAGCTTGGCGGGATCCG
APOBEC3F_1	CTGTCCTGAAACCTGGAGCC	APOBEC3F	R159_L171	R159	L171	GACAAGTTGCCACCGCACGTCTTCA	ACGGTAGTGCTGCCCTCTACTCGAA	TGAAGACGTGCGGTGGCAACTTGTC	TTCGAGTAGAGGGCAGCACTACCGT	GACAAGTTGCCACCGCACGTCTTCAACGGTAGTGCTGCCCTCTACTCGAA	TTCGAGTAGAGGGCAGCACTACCGTTGAAGACGTGCGGTGGCAACTTGTC	GTTTCAGAGCTAAGCACAAGAGTGCATAGCAAGTTGAAATAAGGCTAGTCCGTTTACAACTTGAAAAAGTGGCACCCGAGTCGGGTGCTTTTTTT	CR3	GGAAAGGACGAAACACCGCTGTCCTGAAACCTGGAGCCGTTTCAGAGCTAAGCACAAGAGTGCATAGCAAGTTGAAATAAGGCTAGTCCGTTTACAACTTGAAAAAGTGGCACCCGAGTCGGGTGCTTTTTTTGACAAGTTGCCACCGCACGTCTTCAACGGTAGTGCTGCCCTCTACTCGAAAAGCTTGGCGGGATCCG
APOBEC3F_2	GGGAGGGCTGTCCTGAAACC	APOBEC3F	R208_L187	R208	L187	GACCGGAGTCCTGGTCTTCTGATGC	AGATATGCGTTCCCTACGTGACTCA	GCATCAGAAGACCAGGACTCCGGTC	TGAGTCACGTAGGGAACGCATATCT	GACCGGAGTCCTGGTCTTCTGATGCAGATATGCGTTCCCTACGTGACTCA	TGAGTCACGTAGGGAACGCATATCTGCATCAGAAGACCAGGACTCCGGTC	GTTTAAGAGCTAAGCTGGAAACAGCATAGCAAGTTTAAATAAGGCTAGTCCGTTATCAACTTGAAAAAGTGGCACCGAGTCGGTGCTTTTTTT	CR1	GGAAAGGACGAAACACCGGGGAGGGCTGTCCTGAAACCGTTTAAGAGCTAAGCTGGAAACAGCATAGCAAGTTTAAATAAGGCTAGTCCGTTATCAACTTGAAAAAGTGGCACCGAGTCGGTGCTTTTTTTGACCGGAGTCCTGGTCTTCTGATGCAGATATGCGTTCCCTACGTGACTCAAAGCTTGGCGGGATCCG
APOBEC3G_0	CTGTCCTAAAACCAGAAGCT	APOBEC3G	R102_L081	R102	L081	GATCTGTTCCCAGGAGTCTCGTCAG	AGGAATCACCAGGGCTGGTAAGTTA	CTGACGAGACTCCTGGGAACAGATC	TAACTTACCAGCCCTGGTGATTCCT	GATCTGTTCCCAGGAGTCTCGTCAGAGGAATCACCAGGGCTGGTAAGTTA	TAACTTACCAGCCCTGGTGATTCCTCTGACGAGACTCCTGGGAACAGATC	GTTTAAGAGCTAAGCTGGAAACAGCATAGCAAGTTTAAATAAGGCTAGTCCGTTATCAACTTGAAAAAGTGGCACCGAGTCGGTGCTTTTTTT	CR1	GGAAAGGACGAAACACCGCTGTCCTAAAACCAGAAGCTGTTTAAGAGCTAAGCTGGAAACAGCATAGCAAGTTTAAATAAGGCTAGTCCGTTATCAACTTGAAAAAGTGGCACCGAGTCGGTGCTTTTTTTGATCTGTTCCCAGGAGTCTCGTCAGAGGAATCACCAGGGCTGGTAAGTTAAAGCTTGGCGGGATCCG
APOBEC3G_1	GGAGCCTGGCTGGGAGTAGG	APOBEC3G	R113_L091	R113	L091	GTACCCATTCCACAGGAGGTGTTGC	AGCACACTCTAGGATTCGTAAGGTA	GCAACACCTCCTGTGGAATGGGTAC	TACCTTACGAATCCTAGAGTGTGCT	GTACCCATTCCACAGGAGGTGTTGCAGCACACTCTAGGATTCGTAAGGTA	TACCTTACGAATCCTAGAGTGTGCTGCAACACCTCCTGTGGAATGGGTAC	GTTTGAGAGCTAAGCAGAAAGCTGCATAGCAAGTTCAAATAAGGCTAGTCCGTACACAACTTGAAAAAGTGGCAGCCGAGTCGGCTGCTTTTTTT	CR2	GGAAAGGACGAAACACCGGGAGCCTGGCTGGGAGTAGGGTTTGAGAGCTAAGCAGAAAGCTGCATAGCAAGTTCAAATAAGGCTAGTCCGTACACAACTTGAAAAAGTGGCAGCCGAGTCGGCTGCTTTTTTTGTACCCATTCCACAGGAGGTGTTGCAGCACACTCTAGGATTCGTAAGGTAAAGCTTGGCGGGATCCG
APOBEC3G_2	GGGGGTGCAGGGGAGTCAGA	APOBEC3G	R164_L084	R164	L084	GAGACGTTCCGATCAGAGGGGTATT	ACGCGTGGAGTCATGAGAAATCGGC	AATACCCCTCTGATCGGAACGTCTC	GCCGATTTCTCATGACTCCACGCGT	GAGACGTTCCGATCAGAGGGGTATTACGCGTGGAGTCATGAGAAATCGGC	GCCGATTTCTCATGACTCCACGCGTAATACCCCTCTGATCGGAACGTCTC	GTTTCAGAGCTAAGCACAAGAGTGCATAGCAAGTTGAAATAAGGCTAGTCCGTTTACAACTTGAAAAAGTGGCACCCGAGTCGGGTGCTTTTTTT	CR3	GGAAAGGACGAAACACCGGGGGGTGCAGGGGAGTCAGAGTTTCAGAGCTAAGCACAAGAGTGCATAGCAAGTTGAAATAAGGCTAGTCCGTTTACAACTTGAAAAAGTGGCACCCGAGTCGGGTGCTTTTTTTGAGACGTTCCGATCAGAGGGGTATTACGCGTGGAGTCATGAGAAATCGGCAAGCTTGGCGGGATCCG
APOBEC3H_0	GAGGGCCCAGTGGACAGAGT	APOBEC3H	R022_L214	R022	L214	GTCGACTTATCTATTCATTTGATTC	AGTTGACGCCAGTGCAGTGAACGAC	GAATCAAATGAATAGATAAGTCGAC	GTCGTTCACTGCACTGGCGTCAACT	GTCGACTTATCTATTCATTTGATTCAGTTGACGCCAGTGCAGTGAACGAC	GTCGTTCACTGCACTGGCGTCAACTGAATCAAATGAATAGATAAGTCGAC	GTTTAAGAGCTAAGCTGGAAACAGCATAGCAAGTTTAAATAAGGCTAGTCCGTTATCAACTTGAAAAAGTGGCACCGAGTCGGTGCTTTTTTT	CR1	GGAAAGGACGAAACACCGGAGGGCCCAGTGGACAGAGTGTTTAAGAGCTAAGCTGGAAACAGCATAGCAAGTTTAAATAAGGCTAGTCCGTTATCAACTTGAAAAAGTGGCACCGAGTCGGTGCTTTTTTTGTCGACTTATCTATTCATTTGATTCAGTTGACGCCAGTGCAGTGAACGACAAGCTTGGCGGGATCCG
APOBEC3H_1	TGCCGCCCACTCTGTCCACT	APOBEC3H	R230_L056	R230	L056	GTGACCAGATGTTATCAGGGCTACG	ACTGGTGTACTGCTATGAATTGCCC	CGTAGCCCTGATAACATCTGGTCAC	GGGCAATTCATAGCAGTACACCAGT	GTGACCAGATGTTATCAGGGCTACGACTGGTGTACTGCTATGAATTGCCC	GGGCAATTCATAGCAGTACACCAGTCGTAGCCCTGATAACATCTGGTCAC	GTTTAAGAGCTAAGCTGGAAACAGCATAGCAAGTTTAAATAAGGCTAGTCCGTTATCAACTTGAAAAAGTGGCACCGAGTCGGTGCTTTTTTT	CR1	GGAAAGGACGAAACACCGTGCCGCCCACTCTGTCCACTGTTTAAGAGCTAAGCTGGAAACAGCATAGCAAGTTTAAATAAGGCTAGTCCGTTATCAACTTGAAAAAGTGGCACCGAGTCGGTGCTTTTTTTGTGACCAGATGTTATCAGGGCTACGACTGGTGTACTGCTATGAATTGCCCAAGCTTGGCGGGATCCG
APOBEC3H_2	TGTGGCCAGAAGCACAGATC	APOBEC3H	R132_L152	R132	L152	GACGCGTTATGATTTCAGTCGTCTA	ACCCCTCTGCAGGAAAGGCAAGTCG	TAGACGACTGAAATCATAACGCGTC	CGACTTGCCTTTCCTGCAGAGGGGT	GACGCGTTATGATTTCAGTCGTCTAACCCCTCTGCAGGAAAGGCAAGTCG	CGACTTGCCTTTCCTGCAGAGGGGTTAGACGACTGAAATCATAACGCGTC	GTTTGAGAGCTAAGCAGAAAGCTGCATAGCAAGTTCAAATAAGGCTAGTCCGTACACAACTTGAAAAAGTGGCAGCCGAGTCGGCTGCTTTTTTT	CR2	GGAAAGGACGAAACACCGTGTGGCCAGAAGCACAGATCGTTTGAGAGCTAAGCAGAAAGCTGCATAGCAAGTTCAAATAAGGCTAGTCCGTACACAACTTGAAAAAGTGGCAGCCGAGTCGGCTGCTTTTTTTGACGCGTTATGATTTCAGTCGTCTAACCCCTCTGCAGGAAAGGCAAGTCGAAGCTTGGCGGGATCCG
APOBEC4_0	AAGTTAGAAAGCCCTTGCTG	APOBEC4	R134_L189	R134	L189	GATCACAGCTCTATGGTTCGGAGGT	ACGACTGTGATCTAATCGGCACGTC	ACCTCCGAACCATAGAGCTGTGATC	GACGTGCCGATTAGATCACAGTCGT	GATCACAGCTCTATGGTTCGGAGGTACGACTGTGATCTAATCGGCACGTC	GACGTGCCGATTAGATCACAGTCGTACCTCCGAACCATAGAGCTGTGATC	GTTTAAGAGCTAAGCTGGAAACAGCATAGCAAGTTTAAATAAGGCTAGTCCGTTATCAACTTGAAAAAGTGGCACCGAGTCGGTGCTTTTTTT	CR1	GGAAAGGACGAAACACCGAAGTTAGAAAGCCCTTGCTGGTTTAAGAGCTAAGCTGGAAACAGCATAGCAAGTTTAAATAAGGCTAGTCCGTTATCAACTTGAAAAAGTGGCACCGAGTCGGTGCTTTTTTTGATCACAGCTCTATGGTTCGGAGGTACGACTGTGATCTAATCGGCACGTCAAGCTTGGCGGGATCCG
APOBEC4_1	AGAAAGCCCTTGCTGAGGTG	APOBEC4	R164_L054	R164	L054	GAGACGTTCCGATCAGAGGGGTATT	ACGCCACCCGAGTGGTCGTAAGTGT	AATACCCCTCTGATCGGAACGTCTC	ACACTTACGACCACTCGGGTGGCGT	GAGACGTTCCGATCAGAGGGGTATTACGCCACCCGAGTGGTCGTAAGTGT	ACACTTACGACCACTCGGGTGGCGTAATACCCCTCTGATCGGAACGTCTC	GTTTCAGAGCTAAGCACAAGAGTGCATAGCAAGTTGAAATAAGGCTAGTCCGTTTACAACTTGAAAAAGTGGCACCCGAGTCGGGTGCTTTTTTT	CR3	GGAAAGGACGAAACACCGAGAAAGCCCTTGCTGAGGTGGTTTCAGAGCTAAGCACAAGAGTGCATAGCAAGTTGAAATAAGGCTAGTCCGTTTACAACTTGAAAAAGTGGCACCCGAGTCGGGTGCTTTTTTTGAGACGTTCCGATCAGAGGGGTATTACGCCACCCGAGTGGTCGTAAGTGTAAGCTTGGCGGGATCCG
APOBEC4_2	AGGTAGCCACACCTCAGCAA	APOBEC4	R121_L118	R121	L118	GATGTCACCGGTGACCATTGCAATA	AGTTCAGCGGACCGATGGGGTCTGG	TATTGCAATGGTCACCGGTGACATC	CCAGACCCCATCGGTCCGCTGAACT	GATGTCACCGGTGACCATTGCAATAAGTTCAGCGGACCGATGGGGTCTGG	CCAGACCCCATCGGTCCGCTGAACTTATTGCAATGGTCACCGGTGACATC	GTTTCAGAGCTAAGCACAAGAGTGCATAGCAAGTTGAAATAAGGCTAGTCCGTTTACAACTTGAAAAAGTGGCACCCGAGTCGGGTGCTTTTTTT	CR3	GGAAAGGACGAAACACCGAGGTAGCCACACCTCAGCAAGTTTCAGAGCTAAGCACAAGAGTGCATAGCAAGTTGAAATAAGGCTAGTCCGTTTACAACTTGAAAAAGTGGCACCCGAGTCGGGTGCTTTTTTTGATGTCACCGGTGACCATTGCAATAAGTTCAGCGGACCGATGGGGTCTGGAAGCTTGGCGGGATCCG
APOBR_0	AGGCCTGGTGCAGCCCAGGG	APOBR	R213_L226	R213	L226	GTTAGCAAAACATCGGTGTGCTACG	AGGAATGCCAAGCGATGCGTAGCTC	CGTAGCACACCGATGTTTTGCTAAC	GAGCTACGCATCGCTTGGCATTCCT	GTTAGCAAAACATCGGTGTGCTACGAGGAATGCCAAGCGATGCGTAGCTC	GAGCTACGCATCGCTTGGCATTCCTCGTAGCACACCGATGTTTTGCTAAC	GTTTGAGAGCTAAGCAGAAAGCTGCATAGCAAGTTCAAATAAGGCTAGTCCGTACACAACTTGAAAAAGTGGCAGCCGAGTCGGCTGCTTTTTTT	CR2	GGAAAGGACGAAACACCGAGGCCTGGTGCAGCCCAGGGGTTTGAGAGCTAAGCAGAAAGCTGCATAGCAAGTTCAAATAAGGCTAGTCCGTACACAACTTGAAAAAGTGGCAGCCGAGTCGGCTGCTTTTTTTGTTAGCAAAACATCGGTGTGCTACGAGGAATGCCAAGCGATGCGTAGCTCAAGCTTGGCGGGATCCG
APOBR_1	CAGACAGGATGGACTTCCTC	APOBR	R102_L152	R102	L152	GATCTGTTCCCAGGAGTCTCGTCAG	ACCCCTCTGCAGGAAAGGCAAGTCG	CTGACGAGACTCCTGGGAACAGATC	CGACTTGCCTTTCCTGCAGAGGGGT	GATCTGTTCCCAGGAGTCTCGTCAGACCCCTCTGCAGGAAAGGCAAGTCG	CGACTTGCCTTTCCTGCAGAGGGGTCTGACGAGACTCCTGGGAACAGATC	GTTTGAGAGCTAAGCAGAAAGCTGCATAGCAAGTTCAAATAAGGCTAGTCCGTACACAACTTGAAAAAGTGGCAGCCGAGTCGGCTGCTTTTTTT	CR2	GGAAAGGACGAAACACCGCAGACAGGATGGACTTCCTCGTTTGAGAGCTAAGCAGAAAGCTGCATAGCAAGTTCAAATAAGGCTAGTCCGTACACAACTTGAAAAAGTGGCAGCCGAGTCGGCTGCTTTTTTTGATCTGTTCCCAGGAGTCTCGTCAGACCCCTCTGCAGGAAAGGCAAGTCGAAGCTTGGCGGGATCCG
APOBR_2	GCCCAGGGAGGTATAGCCGG	APOBR	R128_L195	R128	L195	GAACACTCCTGACGGGTAACCAGCC	AGTTTTGACCAGACAAGGACTGAAA	GGCTGGTTACCCGTCAGGAGTGTTC	TTTCAGTCCTTGTCTGGTCAAAACT	GAACACTCCTGACGGGTAACCAGCCAGTTTTGACCAGACAAGGACTGAAA	TTTCAGTCCTTGTCTGGTCAAAACTGGCTGGTTACCCGTCAGGAGTGTTC	GTTTGAGAGCTAAGCAGAAAGCTGCATAGCAAGTTCAAATAAGGCTAGTCCGTACACAACTTGAAAAAGTGGCAGCCGAGTCGGCTGCTTTTTTT	CR2	GGAAAGGACGAAACACCGGCCCAGGGAGGTATAGCCGGGTTTGAGAGCTAAGCAGAAAGCTGCATAGCAAGTTCAAATAAGGCTAGTCCGTACACAACTTGAAAAAGTGGCAGCCGAGTCGGCTGCTTTTTTTGAACACTCCTGACGGGTAACCAGCCAGTTTTGACCAGACAAGGACTGAAAAAGCTTGGCGGGATCCG
APOB_0	CTTCTCGGTTGCTGCCGCTG	APOB	R016_L008	R016	L008	GTAGACTTCGCTGGACACCCGAAAA	ACACATCTGATCTCAACATTTGTGG	TTTTCGGGTGTCCAGCGAAGTCTAC	CCACAAATGTTGAGATCAGATGTGT	GTAGACTTCGCTGGACACCCGAAAAACACATCTGATCTCAACATTTGTGG	CCACAAATGTTGAGATCAGATGTGTTTTTCGGGTGTCCAGCGAAGTCTAC	GTTTCAGAGCTAAGCACAAGAGTGCATAGCAAGTTGAAATAAGGCTAGTCCGTTTACAACTTGAAAAAGTGGCACCCGAGTCGGGTGCTTTTTTT	CR3	GGAAAGGACGAAACACCGCTTCTCGGTTGCTGCCGCTGGTTTCAGAGCTAAGCACAAGAGTGCATAGCAAGTTGAAATAAGGCTAGTCCGTTTACAACTTGAAAAAGTGGCACCCGAGTCGGGTGCTTTTTTTGTAGACTTCGCTGGACACCCGAAAAACACATCTGATCTCAACATTTGTGGAAGCTTGGCGGGATCCG
APOB_1	TCAGCGGCAGCAACCGAGAA	APOB	R213_L187	R213	L187	GTTAGCAAAACATCGGTGTGCTACG	AGATATGCGTTCCCTACGTGACTCA	CGTAGCACACCGATGTTTTGCTAAC	TGAGTCACGTAGGGAACGCATATCT	GTTAGCAAAACATCGGTGTGCTACGAGATATGCGTTCCCTACGTGACTCA	TGAGTCACGTAGGGAACGCATATCTCGTAGCACACCGATGTTTTGCTAAC	GTTTAAGAGCTAAGCTGGAAACAGCATAGCAAGTTTAAATAAGGCTAGTCCGTTATCAACTTGAAAAAGTGGCACCGAGTCGGTGCTTTTTTT	CR1	GGAAAGGACGAAACACCGTCAGCGGCAGCAACCGAGAAGTTTAAGAGCTAAGCTGGAAACAGCATAGCAAGTTTAAATAAGGCTAGTCCGTTATCAACTTGAAAAAGTGGCACCGAGTCGGTGCTTTTTTTGTTAGCAAAACATCGGTGTGCTACGAGATATGCGTTCCCTACGTGACTCAAAGCTTGGCGGGATCCG
APOB_2	TGGCTGGGCGGGCTCCTCAG	APOB	R153_L054	R153	L054	GAGCAGACAGCAATACTCTAGTCTC	ACGCCACCCGAGTGGTCGTAAGTGT	GAGACTAGAGTATTGCTGTCTGCTC	ACACTTACGACCACTCGGGTGGCGT	GAGCAGACAGCAATACTCTAGTCTCACGCCACCCGAGTGGTCGTAAGTGT	ACACTTACGACCACTCGGGTGGCGTGAGACTAGAGTATTGCTGTCTGCTC	GTTTAAGAGCTAAGCTGGAAACAGCATAGCAAGTTTAAATAAGGCTAGTCCGTTATCAACTTGAAAAAGTGGCACCGAGTCGGTGCTTTTTTT	CR1	GGAAAGGACGAAACACCGTGGCTGGGCGGGCTCCTCAGGTTTAAGAGCTAAGCTGGAAACAGCATAGCAAGTTTAAATAAGGCTAGTCCGTTATCAACTTGAAAAAGTGGCACCGAGTCGGTGCTTTTTTTGAGCAGACAGCAATACTCTAGTCTCACGCCACCCGAGTGGTCGTAAGTGTAAGCTTGGCGGGATCCG
APOC1_0	CTTCCTTAACTCAGCGTCTG	APOC1	R103_L026	R103	L026	GACTAGTTGTGTTACCAGACCTGAC	AGAGTACGTTTGGCTAGTAGTCGAT	GTCAGGTCTGGTAACACAACTAGTC	ATCGACTACTAGCCAAACGTACTCT	GACTAGTTGTGTTACCAGACCTGACAGAGTACGTTTGGCTAGTAGTCGAT	ATCGACTACTAGCCAAACGTACTCTGTCAGGTCTGGTAACACAACTAGTC	GTTTGAGAGCTAAGCAGAAAGCTGCATAGCAAGTTCAAATAAGGCTAGTCCGTACACAACTTGAAAAAGTGGCAGCCGAGTCGGCTGCTTTTTTT	CR2	GGAAAGGACGAAACACCGCTTCCTTAACTCAGCGTCTGGTTTGAGAGCTAAGCAGAAAGCTGCATAGCAAGTTCAAATAAGGCTAGTCCGTACACAACTTGAAAAAGTGGCAGCCGAGTCGGCTGCTTTTTTTGACTAGTTGTGTTACCAGACCTGACAGAGTACGTTTGGCTAGTAGTCGATAAGCTTGGCGGGATCCG
APOC1_1	GGAAGGGGTTTATTCGTTCG	APOC1	R212_L223	R212	L223	GTACGGACATCTAGGCAACCGATCG	ACGTATGCACTGTAAAGTCGTGGGC	CGATCGGTTGCCTAGATGTCCGTAC	GCCCACGACTTTACAGTGCATACGT	GTACGGACATCTAGGCAACCGATCGACGTATGCACTGTAAAGTCGTGGGC	GCCCACGACTTTACAGTGCATACGTCGATCGGTTGCCTAGATGTCCGTAC	GTTTGAGAGCTAAGCAGAAAGCTGCATAGCAAGTTCAAATAAGGCTAGTCCGTACACAACTTGAAAAAGTGGCAGCCGAGTCGGCTGCTTTTTTT	CR2	GGAAAGGACGAAACACCGGGAAGGGGTTTATTCGTTCGGTTTGAGAGCTAAGCAGAAAGCTGCATAGCAAGTTCAAATAAGGCTAGTCCGTACACAACTTGAAAAAGTGGCAGCCGAGTCGGCTGCTTTTTTTGTACGGACATCTAGGCAACCGATCGACGTATGCACTGTAAAGTCGTGGGCAAGCTTGGCGGGATCCG
APOC1_2	TCAGACGCTGAGTTAAGGAA	APOC1	R191_L170	R191	L170	GTCCACTGTAGTCGTGATGACTGCC	ACTACACCCCTGAAATCCTGTCCGC	GGCAGTCATCACGACTACAGTGGAC	GCGGACAGGATTTCAGGGGTGTAGT	GTCCACTGTAGTCGTGATGACTGCCACTACACCCCTGAAATCCTGTCCGC	GCGGACAGGATTTCAGGGGTGTAGTGGCAGTCATCACGACTACAGTGGAC	GTTTCAGAGCTAAGCACAAGAGTGCATAGCAAGTTGAAATAAGGCTAGTCCGTTTACAACTTGAAAAAGTGGCACCCGAGTCGGGTGCTTTTTTT	CR3	GGAAAGGACGAAACACCGTCAGACGCTGAGTTAAGGAAGTTTCAGAGCTAAGCACAAGAGTGCATAGCAAGTTGAAATAAGGCTAGTCCGTTTACAACTTGAAAAAGTGGCACCCGAGTCGGGTGCTTTTTTTGTCCACTGTAGTCGTGATGACTGCCACTACACCCCTGAAATCCTGTCCGCAAGCTTGGCGGGATCCG
APOC2_0	AAATCCTCTCTGTGCCCGTC	APOC2	R125_L028	R125	L028	GATCGGTTCTGTAGTCTCTCCAATA	AGTGCACCCGTCCACTGAAGTCCAG	TATTGGAGAGACTACAGAACCGATC	CTGGACTTCAGTGGACGGGTGCACT	GATCGGTTCTGTAGTCTCTCCAATAAGTGCACCCGTCCACTGAAGTCCAG	CTGGACTTCAGTGGACGGGTGCACTTATTGGAGAGACTACAGAACCGATC	GTTTCAGAGCTAAGCACAAGAGTGCATAGCAAGTTGAAATAAGGCTAGTCCGTTTACAACTTGAAAAAGTGGCACCCGAGTCGGGTGCTTTTTTT	CR3	GGAAAGGACGAAACACCGAAATCCTCTCTGTGCCCGTCGTTTCAGAGCTAAGCACAAGAGTGCATAGCAAGTTGAAATAAGGCTAGTCCGTTTACAACTTGAAAAAGTGGCACCCGAGTCGGGTGCTTTTTTTGATCGGTTCTGTAGTCTCTCCAATAAGTGCACCCGTCCACTGAAGTCCAGAAGCTTGGCGGGATCCG
APOC2_1	AGCTCCGGACGGGCACAGAG	APOC2	R211_L191	R211	L191	GACAACTTCTGTCCCCTGCTGTAAC	AGACTAGCCCTCCCTTGCTTACCTA	GTTACAGCAGGGGACAGAAGTTGTC	TAGGTAAGCAAGGGAGGGCTAGTCT	GACAACTTCTGTCCCCTGCTGTAACAGACTAGCCCTCCCTTGCTTACCTA	TAGGTAAGCAAGGGAGGGCTAGTCTGTTACAGCAGGGGACAGAAGTTGTC	GTTTGAGAGCTAAGCAGAAAGCTGCATAGCAAGTTCAAATAAGGCTAGTCCGTACACAACTTGAAAAAGTGGCAGCCGAGTCGGCTGCTTTTTTT	CR2	GGAAAGGACGAAACACCGAGCTCCGGACGGGCACAGAGGTTTGAGAGCTAAGCAGAAAGCTGCATAGCAAGTTCAAATAAGGCTAGTCCGTACACAACTTGAAAAAGTGGCAGCCGAGTCGGCTGCTTTTTTTGACAACTTCTGTCCCCTGCTGTAACAGACTAGCCCTCCCTTGCTTACCTAAAGCTTGGCGGGATCCG
APOC2_2	GGCACAGAGAGGATTTATAG	APOC2	R104_L191	R104	L191	GTAACGTATCGAAGGGATAGGTGCG	AGACTAGCCCTCCCTTGCTTACCTA	CGCACCTATCCCTTCGATACGTTAC	TAGGTAAGCAAGGGAGGGCTAGTCT	GTAACGTATCGAAGGGATAGGTGCGAGACTAGCCCTCCCTTGCTTACCTA	TAGGTAAGCAAGGGAGGGCTAGTCTCGCACCTATCCCTTCGATACGTTAC	GTTTCAGAGCTAAGCACAAGAGTGCATAGCAAGTTGAAATAAGGCTAGTCCGTTTACAACTTGAAAAAGTGGCACCCGAGTCGGGTGCTTTTTTT	CR3	GGAAAGGACGAAACACCGGGCACAGAGAGGATTTATAGGTTTCAGAGCTAAGCACAAGAGTGCATAGCAAGTTGAAATAAGGCTAGTCCGTTTACAACTTGAAAAAGTGGCACCCGAGTCGGGTGCTTTTTTTGTAACGTATCGAAGGGATAGGTGCGAGACTAGCCCTCCCTTGCTTACCTAAAGCTTGGCGGGATCCG
APOC3_0	AGGTAATGCCCTCTGGGGAG	APOC3	R194_L056	R194	L056	GATTCGAGACCTAAACTCCAGTGGT	ACTGGTGTACTGCTATGAATTGCCC	ACCACTGGAGTTTAGGTCTCGAATC	GGGCAATTCATAGCAGTACACCAGT	GATTCGAGACCTAAACTCCAGTGGTACTGGTGTACTGCTATGAATTGCCC	GGGCAATTCATAGCAGTACACCAGTACCACTGGAGTTTAGGTCTCGAATC	GTTTAAGAGCTAAGCTGGAAACAGCATAGCAAGTTTAAATAAGGCTAGTCCGTTATCAACTTGAAAAAGTGGCACCGAGTCGGTGCTTTTTTT	CR1	GGAAAGGACGAAACACCGAGGTAATGCCCTCTGGGGAGGTTTAAGAGCTAAGCTGGAAACAGCATAGCAAGTTTAAATAAGGCTAGTCCGTTATCAACTTGAAAAAGTGGCACCGAGTCGGTGCTTTTTTTGATTCGAGACCTAAACTCCAGTGGTACTGGTGTACTGCTATGAATTGCCCAAGCTTGGCGGGATCCG
APOC3_1	CAGGTAATGCCCTCTGGGGA	APOC3	R200_L084	R200	L084	GAAGTGTCCGCATTGGTTACGAACT	ACGCGTGGAGTCATGAGAAATCGGC	AGTTCGTAACCAATGCGGACACTTC	GCCGATTTCTCATGACTCCACGCGT	GAAGTGTCCGCATTGGTTACGAACTACGCGTGGAGTCATGAGAAATCGGC	GCCGATTTCTCATGACTCCACGCGTAGTTCGTAACCAATGCGGACACTTC	GTTTCAGAGCTAAGCACAAGAGTGCATAGCAAGTTGAAATAAGGCTAGTCCGTTTACAACTTGAAAAAGTGGCACCCGAGTCGGGTGCTTTTTTT	CR3	GGAAAGGACGAAACACCGCAGGTAATGCCCTCTGGGGAGTTTCAGAGCTAAGCACAAGAGTGCATAGCAAGTTGAAATAAGGCTAGTCCGTTTACAACTTGAAAAAGTGGCACCCGAGTCGGGTGCTTTTTTTGAAGTGTCCGCATTGGTTACGAACTACGCGTGGAGTCATGAGAAATCGGCAAGCTTGGCGGGATCCG
APOC3_2	GCTCCAGGTAATGCCCTCTG	APOC3	R086_L033	R086	L033	GTCGTCAAGACTTCCGAACTGATAC	ACGCTACAATAGGCTTGCGGACTAT	GTATCAGTTCGGAAGTCTTGACGAC	ATAGTCCGCAAGCCTATTGTAGCGT	GTCGTCAAGACTTCCGAACTGATACACGCTACAATAGGCTTGCGGACTAT	ATAGTCCGCAAGCCTATTGTAGCGTGTATCAGTTCGGAAGTCTTGACGAC	GTTTAAGAGCTAAGCTGGAAACAGCATAGCAAGTTTAAATAAGGCTAGTCCGTTATCAACTTGAAAAAGTGGCACCGAGTCGGTGCTTTTTTT	CR1	GGAAAGGACGAAACACCGGCTCCAGGTAATGCCCTCTGGTTTAAGAGCTAAGCTGGAAACAGCATAGCAAGTTTAAATAAGGCTAGTCCGTTATCAACTTGAAAAAGTGGCACCGAGTCGGTGCTTTTTTTGTCGTCAAGACTTCCGAACTGATACACGCTACAATAGGCTTGCGGACTATAAGCTTGGCGGGATCCG
APOC4_0	AGCACAGAGGGACAGAGGCA	APOC4	R014_L025	R014	L025	GAGACCATGTGTCATGACCCGACCC	ACGTGAGTTCTGGGGTGACTTGTAC	GGGTCGGGTCATGACACATGGTCTC	GTACAAGTCACCCCAGAACTCACGT	GAGACCATGTGTCATGACCCGACCCACGTGAGTTCTGGGGTGACTTGTAC	GTACAAGTCACCCCAGAACTCACGTGGGTCGGGTCATGACACATGGTCTC	GTTTGAGAGCTAAGCAGAAAGCTGCATAGCAAGTTCAAATAAGGCTAGTCCGTACACAACTTGAAAAAGTGGCAGCCGAGTCGGCTGCTTTTTTT	CR2	GGAAAGGACGAAACACCGAGCACAGAGGGACAGAGGCAGTTTGAGAGCTAAGCAGAAAGCTGCATAGCAAGTTCAAATAAGGCTAGTCCGTACACAACTTGAAAAAGTGGCAGCCGAGTCGGCTGCTTTTTTTGAGACCATGTGTCATGACCCGACCCACGTGAGTTCTGGGGTGACTTGTACAAGCTTGGCGGGATCCG
APOC4_1	CTGAGGAGGGACATTTCTGG	APOC4	R059_L038	R059	L038	GTGCTGTTGTCTTAAGTCCGGTTCG	AGACTTGCTGTGAGTACCCCTCCTA	CGAACCGGACTTAAGACAACAGCAC	TAGGAGGGGTACTCACAGCAAGTCT	GTGCTGTTGTCTTAAGTCCGGTTCGAGACTTGCTGTGAGTACCCCTCCTA	TAGGAGGGGTACTCACAGCAAGTCTCGAACCGGACTTAAGACAACAGCAC	GTTTCAGAGCTAAGCACAAGAGTGCATAGCAAGTTGAAATAAGGCTAGTCCGTTTACAACTTGAAAAAGTGGCACCCGAGTCGGGTGCTTTTTTT	CR3	GGAAAGGACGAAACACCGCTGAGGAGGGACATTTCTGGGTTTCAGAGCTAAGCACAAGAGTGCATAGCAAGTTGAAATAAGGCTAGTCCGTTTACAACTTGAAAAAGTGGCACCCGAGTCGGGTGCTTTTTTTGTGCTGTTGTCTTAAGTCCGGTTCGAGACTTGCTGTGAGTACCCCTCCTAAAGCTTGGCGGGATCCG
APOC4_2	TCTGAGGAGGGACATTTCTG	APOC4	R105_L224	R105	L224	GACTTCTTCACAGATGTCGCCAGTA	AGGCGAGACTACTCCTCGAGTCTAG	TACTGGCGACATCTGTGAAGAAGTC	CTAGACTCGAGGAGTAGTCTCGCCT	GACTTCTTCACAGATGTCGCCAGTAAGGCGAGACTACTCCTCGAGTCTAG	CTAGACTCGAGGAGTAGTCTCGCCTTACTGGCGACATCTGTGAAGAAGTC	GTTTGAGAGCTAAGCAGAAAGCTGCATAGCAAGTTCAAATAAGGCTAGTCCGTACACAACTTGAAAAAGTGGCAGCCGAGTCGGCTGCTTTTTTT	CR2	GGAAAGGACGAAACACCGTCTGAGGAGGGACATTTCTGGTTTGAGAGCTAAGCAGAAAGCTGCATAGCAAGTTCAAATAAGGCTAGTCCGTACACAACTTGAAAAAGTGGCAGCCGAGTCGGCTGCTTTTTTTGACTTCTTCACAGATGTCGCCAGTAAGGCGAGACTACTCCTCGAGTCTAGAAGCTTGGCGGGATCCG
APOD_0	AAATCGGCTGATTCTGCATC	APOD	R037_L011	R037	L011	GTCGTGAGACGATACGACCCCTAGT	ACATGTCACATGACCTCAAGTGAAA	ACTAGGGGTCGTATCGTCTCACGAC	TTTCACTTGAGGTCATGTGACATGT	GTCGTGAGACGATACGACCCCTAGTACATGTCACATGACCTCAAGTGAAA	TTTCACTTGAGGTCATGTGACATGTACTAGGGGTCGTATCGTCTCACGAC	GTTTGAGAGCTAAGCAGAAAGCTGCATAGCAAGTTCAAATAAGGCTAGTCCGTACACAACTTGAAAAAGTGGCAGCCGAGTCGGCTGCTTTTTTT	CR2	GGAAAGGACGAAACACCGAAATCGGCTGATTCTGCATCGTTTGAGAGCTAAGCAGAAAGCTGCATAGCAAGTTCAAATAAGGCTAGTCCGTACACAACTTGAAAAAGTGGCAGCCGAGTCGGCTGCTTTTTTTGTCGTGAGACGATACGACCCCTAGTACATGTCACATGACCTCAAGTGAAAAAGCTTGGCGGGATCCG
APOD_1	CCGATTTGAGATGCCTGTCT	APOD	R164_L136	R164	L136	GAGACGTTCCGATCAGAGGGGTATT	AGCTAAGTGGTCGCGACCCCAGACT	AATACCCCTCTGATCGGAACGTCTC	AGTCTGGGGTCGCGACCACTTAGCT	GAGACGTTCCGATCAGAGGGGTATTAGCTAAGTGGTCGCGACCCCAGACT	AGTCTGGGGTCGCGACCACTTAGCTAATACCCCTCTGATCGGAACGTCTC	GTTTCAGAGCTAAGCACAAGAGTGCATAGCAAGTTGAAATAAGGCTAGTCCGTTTACAACTTGAAAAAGTGGCACCCGAGTCGGGTGCTTTTTTT	CR3	GGAAAGGACGAAACACCGCCGATTTGAGATGCCTGTCTGTTTCAGAGCTAAGCACAAGAGTGCATAGCAAGTTGAAATAAGGCTAGTCCGTTTACAACTTGAAAAAGTGGCACCCGAGTCGGGTGCTTTTTTTGAGACGTTCCGATCAGAGGGGTATTAGCTAAGTGGTCGCGACCCCAGACTAAGCTTGGCGGGATCCG
APOD_2	GAGAGGCCAGTCACCAAGAC	APOD	R223_L047	R223	L047	GAATACAGCCGTTCTCTTCGGATCA	ACCTGACTGTAGCTTTCCGTTGCTG	TGATCCGAAGAGAACGGCTGTATTC	CAGCAACGGAAAGCTACAGTCAGGT	GAATACAGCCGTTCTCTTCGGATCAACCTGACTGTAGCTTTCCGTTGCTG	CAGCAACGGAAAGCTACAGTCAGGTTGATCCGAAGAGAACGGCTGTATTC	GTTTGAGAGCTAAGCAGAAAGCTGCATAGCAAGTTCAAATAAGGCTAGTCCGTACACAACTTGAAAAAGTGGCAGCCGAGTCGGCTGCTTTTTTT	CR2	GGAAAGGACGAAACACCGGAGAGGCCAGTCACCAAGACGTTTGAGAGCTAAGCAGAAAGCTGCATAGCAAGTTCAAATAAGGCTAGTCCGTACACAACTTGAAAAAGTGGCAGCCGAGTCGGCTGCTTTTTTTGAATACAGCCGTTCTCTTCGGATCAACCTGACTGTAGCTTTCCGTTGCTGAAGCTTGGCGGGATCCG
APOE_0	CCGGTGAGAAGCGCAGTCGG	APOE	R011_L134	R011	L134	GTCATCTGCGCTGGAGATACGAAAG	AGGCGAGTAGACAAGAGATCAGACA	CTTTCGTATCTCCAGCGCAGATGAC	TGTCTGATCTCTTGTCTACTCGCCT	GTCATCTGCGCTGGAGATACGAAAGAGGCGAGTAGACAAGAGATCAGACA	TGTCTGATCTCTTGTCTACTCGCCTCTTTCGTATCTCCAGCGCAGATGAC	GTTTGAGAGCTAAGCAGAAAGCTGCATAGCAAGTTCAAATAAGGCTAGTCCGTACACAACTTGAAAAAGTGGCAGCCGAGTCGGCTGCTTTTTTT	CR2	GGAAAGGACGAAACACCGCCGGTGAGAAGCGCAGTCGGGTTTGAGAGCTAAGCAGAAAGCTGCATAGCAAGTTCAAATAAGGCTAGTCCGTACACAACTTGAAAAAGTGGCAGCCGAGTCGGCTGCTTTTTTTGTCATCTGCGCTGGAGATACGAAAGAGGCGAGTAGACAAGAGATCAGACAAAGCTTGGCGGGATCCG
APOE_1	GAAGCGCAGTCGGGGGCACG	APOE	R129_L026	R129	L026	GTATAGATACCAGCTGAGCCCTCTG	AGAGTACGTTTGGCTAGTAGTCGAT	CAGAGGGCTCAGCTGGTATCTATAC	ATCGACTACTAGCCAAACGTACTCT	GTATAGATACCAGCTGAGCCCTCTGAGAGTACGTTTGGCTAGTAGTCGAT	ATCGACTACTAGCCAAACGTACTCTCAGAGGGCTCAGCTGGTATCTATAC	GTTTCAGAGCTAAGCACAAGAGTGCATAGCAAGTTGAAATAAGGCTAGTCCGTTTACAACTTGAAAAAGTGGCACCCGAGTCGGGTGCTTTTTTT	CR3	GGAAAGGACGAAACACCGGAAGCGCAGTCGGGGGCACGGTTTCAGAGCTAAGCACAAGAGTGCATAGCAAGTTGAAATAAGGCTAGTCCGTTTACAACTTGAAAAAGTGGCACCCGAGTCGGGTGCTTTTTTTGTATAGATACCAGCTGAGCCCTCTGAGAGTACGTTTGGCTAGTAGTCGATAAGCTTGGCGGGATCCG
APOE_2	GAGCCGGTGAGAAGCGCAGT	APOE	R109_L145	R109	L145	GTAAGCATTTCAGAACTAGCGACTT	ACTTCTGGATTGTGTAGGACTCTTG	AAGTCGCTAGTTCTGAAATGCTTAC	CAAGAGTCCTACACAATCCAGAAGT	GTAAGCATTTCAGAACTAGCGACTTACTTCTGGATTGTGTAGGACTCTTG	CAAGAGTCCTACACAATCCAGAAGTAAGTCGCTAGTTCTGAAATGCTTAC	GTTTGAGAGCTAAGCAGAAAGCTGCATAGCAAGTTCAAATAAGGCTAGTCCGTACACAACTTGAAAAAGTGGCAGCCGAGTCGGCTGCTTTTTTT	CR2	GGAAAGGACGAAACACCGGAGCCGGTGAGAAGCGCAGTGTTTGAGAGCTAAGCAGAAAGCTGCATAGCAAGTTCAAATAAGGCTAGTCCGTACACAACTTGAAAAAGTGGCAGCCGAGTCGGCTGCTTTTTTTGTAAGCATTTCAGAACTAGCGACTTACTTCTGGATTGTGTAGGACTCTTGAAGCTTGGCGGGATCCG
APOF_0	CTGGACTGTGTGGTAATTTG	APOF	R133_L070	R133	L070	GTAACGATTCGTTAACTGACGATCG	AGTCAAGTCCTGTCCTCGGGTGGCC	CGATCGTCAGTTAACGAATCGTTAC	GGCCACCCGAGGACAGGACTTGACT	GTAACGATTCGTTAACTGACGATCGAGTCAAGTCCTGTCCTCGGGTGGCC	GGCCACCCGAGGACAGGACTTGACTCGATCGTCAGTTAACGAATCGTTAC	GTTTCAGAGCTAAGCACAAGAGTGCATAGCAAGTTGAAATAAGGCTAGTCCGTTTACAACTTGAAAAAGTGGCACCCGAGTCGGGTGCTTTTTTT	CR3	GGAAAGGACGAAACACCGCTGGACTGTGTGGTAATTTGGTTTCAGAGCTAAGCACAAGAGTGCATAGCAAGTTGAAATAAGGCTAGTCCGTTTACAACTTGAAAAAGTGGCACCCGAGTCGGGTGCTTTTTTTGTAACGATTCGTTAACTGACGATCGAGTCAAGTCCTGTCCTCGGGTGGCCAAGCTTGGCGGGATCCG
APOF_1	GGAAGCGATCAAACCTACCA	APOF	R024_L042	R024	L042	GTCTTGATAAGTTCGGTGGGCTTAT	ACCGAAGGTTTCCAGACGTGACGCT	ATAAGCCCACCGAACTTATCAAGAC	AGCGTCACGTCTGGAAACCTTCGGT	GTCTTGATAAGTTCGGTGGGCTTATACCGAAGGTTTCCAGACGTGACGCT	AGCGTCACGTCTGGAAACCTTCGGTATAAGCCCACCGAACTTATCAAGAC	GTTTAAGAGCTAAGCTGGAAACAGCATAGCAAGTTTAAATAAGGCTAGTCCGTTATCAACTTGAAAAAGTGGCACCGAGTCGGTGCTTTTTTT	CR1	GGAAAGGACGAAACACCGGGAAGCGATCAAACCTACCAGTTTAAGAGCTAAGCTGGAAACAGCATAGCAAGTTTAAATAAGGCTAGTCCGTTATCAACTTGAAAAAGTGGCACCGAGTCGGTGCTTTTTTTGTCTTGATAAGTTCGGTGGGCTTATACCGAAGGTTTCCAGACGTGACGCTAAGCTTGGCGGGATCCG
APOF_2	TTCTCAATGACTGGACTGTG	APOF	R045_L105	R045	L105	GTGGTCTTGTGTAAGCAGGCGACCG	AGTCTTGATTAGTCCAGACTAGATT	CGGTCGCCTGCTTACACAAGACCAC	AATCTAGTCTGGACTAATCAAGACT	GTGGTCTTGTGTAAGCAGGCGACCGAGTCTTGATTAGTCCAGACTAGATT	AATCTAGTCTGGACTAATCAAGACTCGGTCGCCTGCTTACACAAGACCAC	GTTTGAGAGCTAAGCAGAAAGCTGCATAGCAAGTTCAAATAAGGCTAGTCCGTACACAACTTGAAAAAGTGGCAGCCGAGTCGGCTGCTTTTTTT	CR2	GGAAAGGACGAAACACCGTTCTCAATGACTGGACTGTGGTTTGAGAGCTAAGCAGAAAGCTGCATAGCAAGTTCAAATAAGGCTAGTCCGTACACAACTTGAAAAAGTGGCAGCCGAGTCGGCTGCTTTTTTTGTGGTCTTGTGTAAGCAGGCGACCGAGTCTTGATTAGTCCAGACTAGATTAAGCTTGGCGGGATCCG
APOH_0	CTCGAGAACAAGATGAGCAC	APOH	R027_L205	R027	L205	GTACTGATTAGTGCCGTATCCACTT	AGACCAGAGGTCAAGACAATTCCGT	AAGTGGATACGGCACTAATCAGTAC	ACGGAATTGTCTTGACCTCTGGTCT	GTACTGATTAGTGCCGTATCCACTTAGACCAGAGGTCAAGACAATTCCGT	ACGGAATTGTCTTGACCTCTGGTCTAAGTGGATACGGCACTAATCAGTAC	GTTTAAGAGCTAAGCTGGAAACAGCATAGCAAGTTTAAATAAGGCTAGTCCGTTATCAACTTGAAAAAGTGGCACCGAGTCGGTGCTTTTTTT	CR1	GGAAAGGACGAAACACCGCTCGAGAACAAGATGAGCACGTTTAAGAGCTAAGCTGGAAACAGCATAGCAAGTTTAAATAAGGCTAGTCCGTTATCAACTTGAAAAAGTGGCACCGAGTCGGTGCTTTTTTTGTACTGATTAGTGCCGTATCCACTTAGACCAGAGGTCAAGACAATTCCGTAAGCTTGGCGGGATCCG
APOH_1	CTCTGCCATGTTGCTATTGC	APOH	R021_L110	R021	L110	GTACTGTAAAGAGTGGTATTGATGA	ACGAGTCTAGAGCTAAGGTGTGGGT	TCATCAATACCACTCTTTACAGTAC	ACCCACACCTTAGCTCTAGACTCGT	GTACTGTAAAGAGTGGTATTGATGAACGAGTCTAGAGCTAAGGTGTGGGT	ACCCACACCTTAGCTCTAGACTCGTTCATCAATACCACTCTTTACAGTAC	GTTTCAGAGCTAAGCACAAGAGTGCATAGCAAGTTGAAATAAGGCTAGTCCGTTTACAACTTGAAAAAGTGGCACCCGAGTCGGGTGCTTTTTTT	CR3	GGAAAGGACGAAACACCGCTCTGCCATGTTGCTATTGCGTTTCAGAGCTAAGCACAAGAGTGCATAGCAAGTTGAAATAAGGCTAGTCCGTTTACAACTTGAAAAAGTGGCACCCGAGTCGGGTGCTTTTTTTGTACTGTAAAGAGTGGTATTGATGAACGAGTCTAGAGCTAAGGTGTGGGTAAGCTTGGCGGGATCCG
APOH_2	TCCGTCCTGCAATAGCAACA	APOH	R189_L121	R189	L121	GAATTGTTACCTTTTCACGCCTCAA	AGTGCACTGGACTGATGCAATGACC	TTGAGGCGTGAAAAGGTAACAATTC	GGTCATTGCATCAGTCCAGTGCACT	GAATTGTTACCTTTTCACGCCTCAAAGTGCACTGGACTGATGCAATGACC	GGTCATTGCATCAGTCCAGTGCACTTTGAGGCGTGAAAAGGTAACAATTC	GTTTGAGAGCTAAGCAGAAAGCTGCATAGCAAGTTCAAATAAGGCTAGTCCGTACACAACTTGAAAAAGTGGCAGCCGAGTCGGCTGCTTTTTTT	CR2	GGAAAGGACGAAACACCGTCCGTCCTGCAATAGCAACAGTTTGAGAGCTAAGCAGAAAGCTGCATAGCAAGTTCAAATAAGGCTAGTCCGTACACAACTTGAAAAAGTGGCAGCCGAGTCGGCTGCTTTTTTTGAATTGTTACCTTTTCACGCCTCAAAGTGCACTGGACTGATGCAATGACCAAGCTTGGCGGGATCCG
APOL1_0	ATCTTGCTCAGTCTCTGCCA	APOL1	R083_L038	R083	L038	GTTGCCTTGTCATGGGAGTTCAATA	AGACTTGCTGTGAGTACCCCTCCTA	TATTGAACTCCCATGACAAGGCAAC	TAGGAGGGGTACTCACAGCAAGTCT	GTTGCCTTGTCATGGGAGTTCAATAAGACTTGCTGTGAGTACCCCTCCTA	TAGGAGGGGTACTCACAGCAAGTCTTATTGAACTCCCATGACAAGGCAAC	GTTTGAGAGCTAAGCAGAAAGCTGCATAGCAAGTTCAAATAAGGCTAGTCCGTACACAACTTGAAAAAGTGGCAGCCGAGTCGGCTGCTTTTTTT	CR2	GGAAAGGACGAAACACCGATCTTGCTCAGTCTCTGCCAGTTTGAGAGCTAAGCAGAAAGCTGCATAGCAAGTTCAAATAAGGCTAGTCCGTACACAACTTGAAAAAGTGGCAGCCGAGTCGGCTGCTTTTTTTGTTGCCTTGTCATGGGAGTTCAATAAGACTTGCTGTGAGTACCCCTCCTAAAGCTTGGCGGGATCCG
APOL1_1	GATCTTGCTCAGTCTCTGCC	APOL1	R038_L232	R038	L232	GAGCGGTGCTGTGGTCAATAGAAAC	AGTTCACATAAGAATACTGGTGGAG	GTTTCTATTGACCACAGCACCGCTC	CTCCACCAGTATTCTTATGTGAACT	GAGCGGTGCTGTGGTCAATAGAAACAGTTCACATAAGAATACTGGTGGAG	CTCCACCAGTATTCTTATGTGAACTGTTTCTATTGACCACAGCACCGCTC	GTTTCAGAGCTAAGCACAAGAGTGCATAGCAAGTTGAAATAAGGCTAGTCCGTTTACAACTTGAAAAAGTGGCACCCGAGTCGGGTGCTTTTTTT	CR3	GGAAAGGACGAAACACCGGATCTTGCTCAGTCTCTGCCGTTTCAGAGCTAAGCACAAGAGTGCATAGCAAGTTGAAATAAGGCTAGTCCGTTTACAACTTGAAAAAGTGGCACCCGAGTCGGGTGCTTTTTTTGAGCGGTGCTGTGGTCAATAGAAACAGTTCACATAAGAATACTGGTGGAGAAGCTTGGCGGGATCCG
APOL1_2	TTATACAGACGCATAACTGG	APOL1	R003_L016	R003	L016	GTCAAGAGCAGTGACCACGTCATGG	ACTGCAGGTGTCGGCTCTATTGACC	CCATGACGTGGTCACTGCTCTTGAC	GGTCAATAGAGCCGACACCTGCAGT	GTCAAGAGCAGTGACCACGTCATGGACTGCAGGTGTCGGCTCTATTGACC	GGTCAATAGAGCCGACACCTGCAGTCCATGACGTGGTCACTGCTCTTGAC	GTTTGAGAGCTAAGCAGAAAGCTGCATAGCAAGTTCAAATAAGGCTAGTCCGTACACAACTTGAAAAAGTGGCAGCCGAGTCGGCTGCTTTTTTT	CR2	GGAAAGGACGAAACACCGTTATACAGACGCATAACTGGGTTTGAGAGCTAAGCAGAAAGCTGCATAGCAAGTTCAAATAAGGCTAGTCCGTACACAACTTGAAAAAGTGGCAGCCGAGTCGGCTGCTTTTTTTGTCAAGAGCAGTGACCACGTCATGGACTGCAGGTGTCGGCTCTATTGACCAAGCTTGGCGGGATCCG
APOL2_0	ACAGATGCACAGCTGGACGT	APOL2	R230_L089	R230	L089	GTGACCAGATGTTATCAGGGCTACG	ACGGGTGGCTTCTTTACGAATGTCA	CGTAGCCCTGATAACATCTGGTCAC	TGACATTCGTAAAGAAGCCACCCGT	GTGACCAGATGTTATCAGGGCTACGACGGGTGGCTTCTTTACGAATGTCA	TGACATTCGTAAAGAAGCCACCCGTCGTAGCCCTGATAACATCTGGTCAC	GTTTAAGAGCTAAGCTGGAAACAGCATAGCAAGTTTAAATAAGGCTAGTCCGTTATCAACTTGAAAAAGTGGCACCGAGTCGGTGCTTTTTTT	CR1	GGAAAGGACGAAACACCGACAGATGCACAGCTGGACGTGTTTAAGAGCTAAGCTGGAAACAGCATAGCAAGTTTAAATAAGGCTAGTCCGTTATCAACTTGAAAAAGTGGCACCGAGTCGGTGCTTTTTTTGTGACCAGATGTTATCAGGGCTACGACGGGTGGCTTCTTTACGAATGTCAAAGCTTGGCGGGATCCG
APOL2_1	TCCAACTGTTCTGAGCTGTG	APOL2	R122_L194	R122	L194	GTCGAGATAGGAATGGAGATCTTCT	AGGGATGTGCACATCTGTTTACCAT	AGAAGATCTCCATTCCTATCTCGAC	ATGGTAAACAGATGTGCACATCCCT	GTCGAGATAGGAATGGAGATCTTCTAGGGATGTGCACATCTGTTTACCAT	ATGGTAAACAGATGTGCACATCCCTAGAAGATCTCCATTCCTATCTCGAC	GTTTCAGAGCTAAGCACAAGAGTGCATAGCAAGTTGAAATAAGGCTAGTCCGTTTACAACTTGAAAAAGTGGCACCCGAGTCGGGTGCTTTTTTT	CR3	GGAAAGGACGAAACACCGTCCAACTGTTCTGAGCTGTGGTTTCAGAGCTAAGCACAAGAGTGCATAGCAAGTTGAAATAAGGCTAGTCCGTTTACAACTTGAAAAAGTGGCACCCGAGTCGGGTGCTTTTTTTGTCGAGATAGGAATGGAGATCTTCTAGGGATGTGCACATCTGTTTACCATAAGCTTGGCGGGATCCG
APOL2_2	TCCACACAGCTCAGAACAGT	APOL2	R050_L097	R050	L097	GAGTAGTAGTGAGAGCTGTACAACA	ACCCTTCAATTGTTTTGCCGACCGG	TGTTGTACAGCTCTCACTACTACTC	CCGGTCGGCAAAACAATTGAAGGGT	GAGTAGTAGTGAGAGCTGTACAACAACCCTTCAATTGTTTTGCCGACCGG	CCGGTCGGCAAAACAATTGAAGGGTTGTTGTACAGCTCTCACTACTACTC	GTTTAAGAGCTAAGCTGGAAACAGCATAGCAAGTTTAAATAAGGCTAGTCCGTTATCAACTTGAAAAAGTGGCACCGAGTCGGTGCTTTTTTT	CR1	GGAAAGGACGAAACACCGTCCACACAGCTCAGAACAGTGTTTAAGAGCTAAGCTGGAAACAGCATAGCAAGTTTAAATAAGGCTAGTCCGTTATCAACTTGAAAAAGTGGCACCGAGTCGGTGCTTTTTTTGAGTAGTAGTGAGAGCTGTACAACAACCCTTCAATTGTTTTGCCGACCGGAAGCTTGGCGGGATCCG
APOL3_0	AAGCTTCCTTGGTAAGTTAG	APOL3	R090_L008	R090	L008	GTTCCCACCTCAGATGATGCGTCGC	ACACATCTGATCTCAACATTTGTGG	GCGACGCATCATCTGAGGTGGGAAC	CCACAAATGTTGAGATCAGATGTGT	GTTCCCACCTCAGATGATGCGTCGCACACATCTGATCTCAACATTTGTGG	CCACAAATGTTGAGATCAGATGTGTGCGACGCATCATCTGAGGTGGGAAC	GTTTCAGAGCTAAGCACAAGAGTGCATAGCAAGTTGAAATAAGGCTAGTCCGTTTACAACTTGAAAAAGTGGCACCCGAGTCGGGTGCTTTTTTT	CR3	GGAAAGGACGAAACACCGAAGCTTCCTTGGTAAGTTAGGTTTCAGAGCTAAGCACAAGAGTGCATAGCAAGTTGAAATAAGGCTAGTCCGTTTACAACTTGAAAAAGTGGCACCCGAGTCGGGTGCTTTTTTTGTTCCCACCTCAGATGATGCGTCGCACACATCTGATCTCAACATTTGTGGAAGCTTGGCGGGATCCG
APOL3_1	AGACCACCCCTAACTTACCA	APOL3	R193_L211	R193	L211	GTTCGCTTGCCAGCACACATCTGGG	ACCACACGACTCAATTGAGCACGAA	CCCAGATGTGTGCTGGCAAGCGAAC	TTCGTGCTCAATTGAGTCGTGTGGT	GTTCGCTTGCCAGCACACATCTGGGACCACACGACTCAATTGAGCACGAA	TTCGTGCTCAATTGAGTCGTGTGGTCCCAGATGTGTGCTGGCAAGCGAAC	GTTTGAGAGCTAAGCAGAAAGCTGCATAGCAAGTTCAAATAAGGCTAGTCCGTACACAACTTGAAAAAGTGGCAGCCGAGTCGGCTGCTTTTTTT	CR2	GGAAAGGACGAAACACCGAGACCACCCCTAACTTACCAGTTTGAGAGCTAAGCAGAAAGCTGCATAGCAAGTTCAAATAAGGCTAGTCCGTACACAACTTGAAAAAGTGGCAGCCGAGTCGGCTGCTTTTTTTGTTCGCTTGCCAGCACACATCTGGGACCACACGACTCAATTGAGCACGAAAAGCTTGGCGGGATCCG
APOL3_2	CTGGTTATTATGCAGATGCA	APOL3	R076_L095	R076	L095	GTACCCTTGTCTTGACTATAGACAA	AGCAGACCAATGTCCTGAACTCCGT	TTGTCTATAGTCAAGACAAGGGTAC	ACGGAGTTCAGGACATTGGTCTGCT	GTACCCTTGTCTTGACTATAGACAAAGCAGACCAATGTCCTGAACTCCGT	ACGGAGTTCAGGACATTGGTCTGCTTTGTCTATAGTCAAGACAAGGGTAC	GTTTGAGAGCTAAGCAGAAAGCTGCATAGCAAGTTCAAATAAGGCTAGTCCGTACACAACTTGAAAAAGTGGCAGCCGAGTCGGCTGCTTTTTTT	CR2	GGAAAGGACGAAACACCGCTGGTTATTATGCAGATGCAGTTTGAGAGCTAAGCAGAAAGCTGCATAGCAAGTTCAAATAAGGCTAGTCCGTACACAACTTGAAAAAGTGGCAGCCGAGTCGGCTGCTTTTTTTGTACCCTTGTCTTGACTATAGACAAAGCAGACCAATGTCCTGAACTCCGTAAGCTTGGCGGGATCCG
APOL4_0	CCAGCCTCAACATTCAGCAG	APOL4	R046_L090	R046	L090	GAAGAGAATACAGATGTGTCCTTCA	ACACTAGGCGTGCTCTCGGCTGCGA	TGAAGGACACATCTGTATTCTCTTC	TCGCAGCCGAGAGCACGCCTAGTGT	GAAGAGAATACAGATGTGTCCTTCAACACTAGGCGTGCTCTCGGCTGCGA	TCGCAGCCGAGAGCACGCCTAGTGTTGAAGGACACATCTGTATTCTCTTC	GTTTCAGAGCTAAGCACAAGAGTGCATAGCAAGTTGAAATAAGGCTAGTCCGTTTACAACTTGAAAAAGTGGCACCCGAGTCGGGTGCTTTTTTT	CR3	GGAAAGGACGAAACACCGCCAGCCTCAACATTCAGCAGGTTTCAGAGCTAAGCACAAGAGTGCATAGCAAGTTGAAATAAGGCTAGTCCGTTTACAACTTGAAAAAGTGGCACCCGAGTCGGGTGCTTTTTTTGAAGAGAATACAGATGTGTCCTTCAACACTAGGCGTGCTCTCGGCTGCGAAAGCTTGGCGGGATCCG
APOL4_1	CCCAGATCAGCGTCTGAGCC	APOL4	R153_L213	R153	L213	GAGCAGACAGCAATACTCTAGTCTC	AGGGTTGGTATGTGTAGCATTCTAG	GAGACTAGAGTATTGCTGTCTGCTC	CTAGAATGCTACACATACCAACCCT	GAGCAGACAGCAATACTCTAGTCTCAGGGTTGGTATGTGTAGCATTCTAG	CTAGAATGCTACACATACCAACCCTGAGACTAGAGTATTGCTGTCTGCTC	GTTTAAGAGCTAAGCTGGAAACAGCATAGCAAGTTTAAATAAGGCTAGTCCGTTATCAACTTGAAAAAGTGGCACCGAGTCGGTGCTTTTTTT	CR1	GGAAAGGACGAAACACCGCCCAGATCAGCGTCTGAGCCGTTTAAGAGCTAAGCTGGAAACAGCATAGCAAGTTTAAATAAGGCTAGTCCGTTATCAACTTGAAAAAGTGGCACCGAGTCGGTGCTTTTTTTGAGCAGACAGCAATACTCTAGTCTCAGGGTTGGTATGTGTAGCATTCTAGAAGCTTGGCGGGATCCG
APOL4_2	CTGGCTCAGACGCTGATCTG	APOL4	R128_L209	R128	L209	GAACACTCCTGACGGGTAACCAGCC	AGTCCACCCTAGAAGTCGCCTCCAC	GGCTGGTTACCCGTCAGGAGTGTTC	GTGGAGGCGACTTCTAGGGTGGACT	GAACACTCCTGACGGGTAACCAGCCAGTCCACCCTAGAAGTCGCCTCCAC	GTGGAGGCGACTTCTAGGGTGGACTGGCTGGTTACCCGTCAGGAGTGTTC	GTTTCAGAGCTAAGCACAAGAGTGCATAGCAAGTTGAAATAAGGCTAGTCCGTTTACAACTTGAAAAAGTGGCACCCGAGTCGGGTGCTTTTTTT	CR3	GGAAAGGACGAAACACCGCTGGCTCAGACGCTGATCTGGTTTCAGAGCTAAGCACAAGAGTGCATAGCAAGTTGAAATAAGGCTAGTCCGTTTACAACTTGAAAAAGTGGCACCCGAGTCGGGTGCTTTTTTTGAACACTCCTGACGGGTAACCAGCCAGTCCACCCTAGAAGTCGCCTCCACAAGCTTGGCGGGATCCG
APOL5_0	AAAGCTTAAAAGAACTTACC	APOL5	R097_L061	R097	L061	GTGCGCACGTCTCTTGAGGACACCT	AGAGTACCCATCTATAGTGATCGCC	AGGTGTCCTCAAGAGACGTGCGCAC	GGCGATCACTATAGATGGGTACTCT	GTGCGCACGTCTCTTGAGGACACCTAGAGTACCCATCTATAGTGATCGCC	GGCGATCACTATAGATGGGTACTCTAGGTGTCCTCAAGAGACGTGCGCAC	GTTTGAGAGCTAAGCAGAAAGCTGCATAGCAAGTTCAAATAAGGCTAGTCCGTACACAACTTGAAAAAGTGGCAGCCGAGTCGGCTGCTTTTTTT	CR2	GGAAAGGACGAAACACCGAAAGCTTAAAAGAACTTACCGTTTGAGAGCTAAGCAGAAAGCTGCATAGCAAGTTCAAATAAGGCTAGTCCGTACACAACTTGAAAAAGTGGCAGCCGAGTCGGCTGCTTTTTTTGTGCGCACGTCTCTTGAGGACACCTAGAGTACCCATCTATAGTGATCGCCAAGCTTGGCGGGATCCG
APOL5_1	CCAGGTAACACCTTGGAACC	APOL5	R059_L232	R059	L232	GTGCTGTTGTCTTAAGTCCGGTTCG	AGTTCACATAAGAATACTGGTGGAG	CGAACCGGACTTAAGACAACAGCAC	CTCCACCAGTATTCTTATGTGAACT	GTGCTGTTGTCTTAAGTCCGGTTCGAGTTCACATAAGAATACTGGTGGAG	CTCCACCAGTATTCTTATGTGAACTCGAACCGGACTTAAGACAACAGCAC	GTTTCAGAGCTAAGCACAAGAGTGCATAGCAAGTTGAAATAAGGCTAGTCCGTTTACAACTTGAAAAAGTGGCACCCGAGTCGGGTGCTTTTTTT	CR3	GGAAAGGACGAAACACCGCCAGGTAACACCTTGGAACCGTTTCAGAGCTAAGCACAAGAGTGCATAGCAAGTTGAAATAAGGCTAGTCCGTTTACAACTTGAAAAAGTGGCACCCGAGTCGGGTGCTTTTTTTGTGCTGTTGTCTTAAGTCCGGTTCGAGTTCACATAAGAATACTGGTGGAGAAGCTTGGCGGGATCCG
APOL5_2	GAACTTACCAGGTAACACCT	APOL5	R168_L153	R168	L153	GTCATGACCCCAAGTCACAGGTGCT	ACTACAGCCGAGAGAAGTAGAGAAA	AGCACCTGTGACTTGGGGTCATGAC	TTTCTCTACTTCTCTCGGCTGTAGT	GTCATGACCCCAAGTCACAGGTGCTACTACAGCCGAGAGAAGTAGAGAAA	TTTCTCTACTTCTCTCGGCTGTAGTAGCACCTGTGACTTGGGGTCATGAC	GTTTCAGAGCTAAGCACAAGAGTGCATAGCAAGTTGAAATAAGGCTAGTCCGTTTACAACTTGAAAAAGTGGCACCCGAGTCGGGTGCTTTTTTT	CR3	GGAAAGGACGAAACACCGGAACTTACCAGGTAACACCTGTTTCAGAGCTAAGCACAAGAGTGCATAGCAAGTTGAAATAAGGCTAGTCCGTTTACAACTTGAAAAAGTGGCACCCGAGTCGGGTGCTTTTTTTGTCATGACCCCAAGTCACAGGTGCTACTACAGCCGAGAGAAGTAGAGAAAAAGCTTGGCGGGATCCG
APOL6_0	CAGACCAGGGGACCTCGGAG	APOL6	R005_L016	R005	L016	GTCACCTAGTGAGACGAAGACTTAT	ACTGCAGGTGTCGGCTCTATTGACC	ATAAGTCTTCGTCTCACTAGGTGAC	GGTCAATAGAGCCGACACCTGCAGT	GTCACCTAGTGAGACGAAGACTTATACTGCAGGTGTCGGCTCTATTGACC	GGTCAATAGAGCCGACACCTGCAGTATAAGTCTTCGTCTCACTAGGTGAC	GTTTCAGAGCTAAGCACAAGAGTGCATAGCAAGTTGAAATAAGGCTAGTCCGTTTACAACTTGAAAAAGTGGCACCCGAGTCGGGTGCTTTTTTT	CR3	GGAAAGGACGAAACACCGCAGACCAGGGGACCTCGGAGGTTTCAGAGCTAAGCACAAGAGTGCATAGCAAGTTGAAATAAGGCTAGTCCGTTTACAACTTGAAAAAGTGGCACCCGAGTCGGGTGCTTTTTTTGTCACCTAGTGAGACGAAGACTTATACTGCAGGTGTCGGCTCTATTGACCAAGCTTGGCGGGATCCG
APOL6_1	CCTCGGAGAGGCAAGGACAG	APOL6	R088_L129	R088	L129	GAGCACATCTGTAATCTGCCCTACA	ACCTCACTCCACTCGTCCCTACGAT	TGTAGGGCAGATTACAGATGTGCTC	ATCGTAGGGACGAGTGGAGTGAGGT	GAGCACATCTGTAATCTGCCCTACAACCTCACTCCACTCGTCCCTACGAT	ATCGTAGGGACGAGTGGAGTGAGGTTGTAGGGCAGATTACAGATGTGCTC	GTTTAAGAGCTAAGCTGGAAACAGCATAGCAAGTTTAAATAAGGCTAGTCCGTTATCAACTTGAAAAAGTGGCACCGAGTCGGTGCTTTTTTT	CR1	GGAAAGGACGAAACACCGCCTCGGAGAGGCAAGGACAGGTTTAAGAGCTAAGCTGGAAACAGCATAGCAAGTTTAAATAAGGCTAGTCCGTTATCAACTTGAAAAAGTGGCACCGAGTCGGTGCTTTTTTTGAGCACATCTGTAATCTGCCCTACAACCTCACTCCACTCGTCCCTACGATAAGCTTGGCGGGATCCG
APOL6_2	CCTCTGTCCTTGCCTCTCCG	APOL6	R231_L231	R231	L231	GTCGCGTGATGTTCTGTAGAGATCA	AGACGTCGATTGCAGTCAATAGTAA	TGATCTCTACAGAACATCACGCGAC	TTACTATTGACTGCAATCGACGTCT	GTCGCGTGATGTTCTGTAGAGATCAAGACGTCGATTGCAGTCAATAGTAA	TTACTATTGACTGCAATCGACGTCTTGATCTCTACAGAACATCACGCGAC	GTTTGAGAGCTAAGCAGAAAGCTGCATAGCAAGTTCAAATAAGGCTAGTCCGTACACAACTTGAAAAAGTGGCAGCCGAGTCGGCTGCTTTTTTT	CR2	GGAAAGGACGAAACACCGCCTCTGTCCTTGCCTCTCCGGTTTGAGAGCTAAGCAGAAAGCTGCATAGCAAGTTCAAATAAGGCTAGTCCGTACACAACTTGAAAAAGTGGCAGCCGAGTCGGCTGCTTTTTTTGTCGCGTGATGTTCTGTAGAGATCAAGACGTCGATTGCAGTCAATAGTAAAAGCTTGGCGGGATCCG
APOLD1_0	ACAGAAGTGAATGGTAAGTG	APOLD1	R066_L209	R066	L209	GATAGGATGCCAGTGCTTGGGTAGC	AGTCCACCCTAGAAGTCGCCTCCAC	GCTACCCAAGCACTGGCATCCTATC	GTGGAGGCGACTTCTAGGGTGGACT	GATAGGATGCCAGTGCTTGGGTAGCAGTCCACCCTAGAAGTCGCCTCCAC	GTGGAGGCGACTTCTAGGGTGGACTGCTACCCAAGCACTGGCATCCTATC	GTTTAAGAGCTAAGCTGGAAACAGCATAGCAAGTTTAAATAAGGCTAGTCCGTTATCAACTTGAAAAAGTGGCACCGAGTCGGTGCTTTTTTT	CR1	GGAAAGGACGAAACACCGACAGAAGTGAATGGTAAGTGGTTTAAGAGCTAAGCTGGAAACAGCATAGCAAGTTTAAATAAGGCTAGTCCGTTATCAACTTGAAAAAGTGGCACCGAGTCGGTGCTTTTTTTGATAGGATGCCAGTGCTTGGGTAGCAGTCCACCCTAGAAGTCGCCTCCACAAGCTTGGCGGGATCCG
APOLD1_1	AGACAGAAGTGAATGGTAAG	APOLD1	R208_L007	R208	L007	GACCGGAGTCCTGGTCTTCTGATGC	AGGGTTGCATTGGGAACTATAGAAT	GCATCAGAAGACCAGGACTCCGGTC	ATTCTATAGTTCCCAATGCAACCCT	GACCGGAGTCCTGGTCTTCTGATGCAGGGTTGCATTGGGAACTATAGAAT	ATTCTATAGTTCCCAATGCAACCCTGCATCAGAAGACCAGGACTCCGGTC	GTTTGAGAGCTAAGCAGAAAGCTGCATAGCAAGTTCAAATAAGGCTAGTCCGTACACAACTTGAAAAAGTGGCAGCCGAGTCGGCTGCTTTTTTT	CR2	GGAAAGGACGAAACACCGAGACAGAAGTGAATGGTAAGGTTTGAGAGCTAAGCAGAAAGCTGCATAGCAAGTTCAAATAAGGCTAGTCCGTACACAACTTGAAAAAGTGGCAGCCGAGTCGGCTGCTTTTTTTGACCGGAGTCCTGGTCTTCTGATGCAGGGTTGCATTGGGAACTATAGAATAAGCTTGGCGGGATCCG
APOLD1_2	TGGAGGCAGACAGAAGTGAA	APOLD1	R143_L128	R143	L128	GTTTGGTCGGGTGTTCACCGCACGA	AGACGTGGCCTGTTAACCGTTGAAA	TCGTGCGGTGAACACCCGACCAAAC	TTTCAACGGTTAACAGGCCACGTCT	GTTTGGTCGGGTGTTCACCGCACGAAGACGTGGCCTGTTAACCGTTGAAA	TTTCAACGGTTAACAGGCCACGTCTTCGTGCGGTGAACACCCGACCAAAC	GTTTCAGAGCTAAGCACAAGAGTGCATAGCAAGTTGAAATAAGGCTAGTCCGTTTACAACTTGAAAAAGTGGCACCCGAGTCGGGTGCTTTTTTT	CR3	GGAAAGGACGAAACACCGTGGAGGCAGACAGAAGTGAAGTTTCAGAGCTAAGCACAAGAGTGCATAGCAAGTTGAAATAAGGCTAGTCCGTTTACAACTTGAAAAAGTGGCACCCGAGTCGGGTGCTTTTTTTGTTTGGTCGGGTGTTCACCGCACGAAGACGTGGCCTGTTAACCGTTGAAAAAGCTTGGCGGGATCCG
APOM_0	GCCGTTCTGCTGGAACACCG	APOM	R198_L071	R198	L071	GTTGGCTTCTGTTAGCTTAGGTGTG	AGACATCTTTTGCGGAGGAGTCAAG	CACACCTAAGCTAACAGAAGCCAAC	CTTGACTCCTCCGCAAAAGATGTCT	GTTGGCTTCTGTTAGCTTAGGTGTGAGACATCTTTTGCGGAGGAGTCAAG	CTTGACTCCTCCGCAAAAGATGTCTCACACCTAAGCTAACAGAAGCCAAC	GTTTGAGAGCTAAGCAGAAAGCTGCATAGCAAGTTCAAATAAGGCTAGTCCGTACACAACTTGAAAAAGTGGCAGCCGAGTCGGCTGCTTTTTTT	CR2	GGAAAGGACGAAACACCGGCCGTTCTGCTGGAACACCGGTTTGAGAGCTAAGCAGAAAGCTGCATAGCAAGTTCAAATAAGGCTAGTCCGTACACAACTTGAAAAAGTGGCAGCCGAGTCGGCTGCTTTTTTTGTTGGCTTCTGTTAGCTTAGGTGTGAGACATCTTTTGCGGAGGAGTCAAGAAGCTTGGCGGGATCCG
APOOL_0	ACCAACTTGCTTAATTTCTG	APOOL	R190_L108	R190	L108	GTTTAGACGTCTCATCAGAACTCTC	ACGCAACCGTAGCGCTCAGGTGCAA	GAGAGTTCTGATGAGACGTCTAAAC	TTGCACCTGAGCGCTACGGTTGCGT	GTTTAGACGTCTCATCAGAACTCTCACGCAACCGTAGCGCTCAGGTGCAA	TTGCACCTGAGCGCTACGGTTGCGTGAGAGTTCTGATGAGACGTCTAAAC	GTTTCAGAGCTAAGCACAAGAGTGCATAGCAAGTTGAAATAAGGCTAGTCCGTTTACAACTTGAAAAAGTGGCACCCGAGTCGGGTGCTTTTTTT	CR3	GGAAAGGACGAAACACCGACCAACTTGCTTAATTTCTGGTTTCAGAGCTAAGCACAAGAGTGCATAGCAAGTTGAAATAAGGCTAGTCCGTTTACAACTTGAAAAAGTGGCACCCGAGTCGGGTGCTTTTTTTGTTTAGACGTCTCATCAGAACTCTCACGCAACCGTAGCGCTCAGGTGCAAAAGCTTGGCGGGATCCG
APOOL_1	GGCCGAAAGGGTTGTAGACA	APOOL	R060_L008	R060	L008	GAGTGGTGTCCAGAAGTAATGTACT	ACACATCTGATCTCAACATTTGTGG	AGTACATTACTTCTGGACACCACTC	CCACAAATGTTGAGATCAGATGTGT	GAGTGGTGTCCAGAAGTAATGTACTACACATCTGATCTCAACATTTGTGG	CCACAAATGTTGAGATCAGATGTGTAGTACATTACTTCTGGACACCACTC	GTTTCAGAGCTAAGCACAAGAGTGCATAGCAAGTTGAAATAAGGCTAGTCCGTTTACAACTTGAAAAAGTGGCACCCGAGTCGGGTGCTTTTTTT	CR3	GGAAAGGACGAAACACCGGGCCGAAAGGGTTGTAGACAGTTTCAGAGCTAAGCACAAGAGTGCATAGCAAGTTGAAATAAGGCTAGTCCGTTTACAACTTGAAAAAGTGGCACCCGAGTCGGGTGCTTTTTTTGAGTGGTGTCCAGAAGTAATGTACTACACATCTGATCTCAACATTTGTGGAAGCTTGGCGGGATCCG
APOOL_2	TGTAGACATGGCGGCCATCA	APOOL	R186_L004	R186	L004	GTCATCTCACCACGACAGAGCATAG	ACAATTGCACTCCGGTGTATTGCAT	CTATGCTCTGTCGTGGTGAGATGAC	ATGCAATACACCGGAGTGCAATTGT	GTCATCTCACCACGACAGAGCATAGACAATTGCACTCCGGTGTATTGCAT	ATGCAATACACCGGAGTGCAATTGTCTATGCTCTGTCGTGGTGAGATGAC	GTTTCAGAGCTAAGCACAAGAGTGCATAGCAAGTTGAAATAAGGCTAGTCCGTTTACAACTTGAAAAAGTGGCACCCGAGTCGGGTGCTTTTTTT	CR3	GGAAAGGACGAAACACCGTGTAGACATGGCGGCCATCAGTTTCAGAGCTAAGCACAAGAGTGCATAGCAAGTTGAAATAAGGCTAGTCCGTTTACAACTTGAAAAAGTGGCACCCGAGTCGGGTGCTTTTTTTGTCATCTCACCACGACAGAGCATAGACAATTGCACTCCGGTGTATTGCATAAGCTTGGCGGGATCCG
APOO_0	CTGCAAACTCGGTGCGGCGA	APOO	R075_L060	R075	L060	GACCGGAACAGTGAAGAGGGGAGGT	AGCCGACACATCATAACCTGTGGAT	ACCTCCCCTCTTCACTGTTCCGGTC	ATCCACAGGTTATGATGTGTCGGCT	GACCGGAACAGTGAAGAGGGGAGGTAGCCGACACATCATAACCTGTGGAT	ATCCACAGGTTATGATGTGTCGGCTACCTCCCCTCTTCACTGTTCCGGTC	GTTTGAGAGCTAAGCAGAAAGCTGCATAGCAAGTTCAAATAAGGCTAGTCCGTACACAACTTGAAAAAGTGGCAGCCGAGTCGGCTGCTTTTTTT	CR2	GGAAAGGACGAAACACCGCTGCAAACTCGGTGCGGCGAGTTTGAGAGCTAAGCAGAAAGCTGCATAGCAAGTTCAAATAAGGCTAGTCCGTACACAACTTGAAAAAGTGGCAGCCGAGTCGGCTGCTTTTTTTGACCGGAACAGTGAAGAGGGGAGGTAGCCGACACATCATAACCTGTGGATAAGCTTGGCGGGATCCG
APOO_1	GAAGGTTTAGTTCAATCACC	APOO	R120_L045	R120	L045	GTTCTGAACGGTTCTGTGAAGAAGT	ACTTGACGACTCACGAGAACTGTCG	ACTTCTTCACAGAACCGTTCAGAAC	CGACAGTTCTCGTGAGTCGTCAAGT	GTTCTGAACGGTTCTGTGAAGAAGTACTTGACGACTCACGAGAACTGTCG	CGACAGTTCTCGTGAGTCGTCAAGTACTTCTTCACAGAACCGTTCAGAAC	GTTTCAGAGCTAAGCACAAGAGTGCATAGCAAGTTGAAATAAGGCTAGTCCGTTTACAACTTGAAAAAGTGGCACCCGAGTCGGGTGCTTTTTTT	CR3	GGAAAGGACGAAACACCGGAAGGTTTAGTTCAATCACCGTTTCAGAGCTAAGCACAAGAGTGCATAGCAAGTTGAAATAAGGCTAGTCCGTTTACAACTTGAAAAAGTGGCACCCGAGTCGGGTGCTTTTTTTGTTCTGAACGGTTCTGTGAAGAAGTACTTGACGACTCACGAGAACTGTCGAAGCTTGGCGGGATCCG
APOO_2	GCCGCACCGAGTTTGCAGTA	APOO	R236_L039	R236	L039	GTATCGACGCGAACACTTTACACTT	AGAAGTGCTCACACAACTCCAGGCG	AAGTGTAAAGTGTTCGCGTCGATAC	CGCCTGGAGTTGTGTGAGCACTTCT	GTATCGACGCGAACACTTTACACTTAGAAGTGCTCACACAACTCCAGGCG	CGCCTGGAGTTGTGTGAGCACTTCTAAGTGTAAAGTGTTCGCGTCGATAC	GTTTCAGAGCTAAGCACAAGAGTGCATAGCAAGTTGAAATAAGGCTAGTCCGTTTACAACTTGAAAAAGTGGCACCCGAGTCGGGTGCTTTTTTT	CR3	GGAAAGGACGAAACACCGGCCGCACCGAGTTTGCAGTAGTTTCAGAGCTAAGCACAAGAGTGCATAGCAAGTTGAAATAAGGCTAGTCCGTTTACAACTTGAAAAAGTGGCACCCGAGTCGGGTGCTTTTTTTGTATCGACGCGAACACTTTACACTTAGAAGTGCTCACACAACTCCAGGCGAAGCTTGGCGGGATCCG
APOPT1_0	CAGGGGGCGTGGGGCCATGG	APOPT1	R209_L015	R209	L015	GTGTTGTGCACAGTCGATGTGTGTT	AGCGGTCCCAACCACTGGTCACACA	AACACACATCGACTGTGCACAACAC	TGTGTGACCAGTGGTTGGGACCGCT	GTGTTGTGCACAGTCGATGTGTGTTAGCGGTCCCAACCACTGGTCACACA	TGTGTGACCAGTGGTTGGGACCGCTAACACACATCGACTGTGCACAACAC	GTTTAAGAGCTAAGCTGGAAACAGCATAGCAAGTTTAAATAAGGCTAGTCCGTTATCAACTTGAAAAAGTGGCACCGAGTCGGTGCTTTTTTT	CR1	GGAAAGGACGAAACACCGCAGGGGGCGTGGGGCCATGGGTTTAAGAGCTAAGCTGGAAACAGCATAGCAAGTTTAAATAAGGCTAGTCCGTTATCAACTTGAAAAAGTGGCACCGAGTCGGTGCTTTTTTTGTGTTGTGCACAGTCGATGTGTGTTAGCGGTCCCAACCACTGGTCACACAAAGCTTGGCGGGATCCG
APOPT1_1	CCCCGCCCGCAAGACCACCA	APOPT1	R184_L085	R184	L085	GAGATCTGCAGATATCTCCCCTGAA	ACAAAAGTGTTGGCTTCTTAACAAC	TTCAGGGGAGATATCTGCAGATCTC	GTTGTTAAGAAGCCAACACTTTTGT	GAGATCTGCAGATATCTCCCCTGAAACAAAAGTGTTGGCTTCTTAACAAC	GTTGTTAAGAAGCCAACACTTTTGTTTCAGGGGAGATATCTGCAGATCTC	GTTTAAGAGCTAAGCTGGAAACAGCATAGCAAGTTTAAATAAGGCTAGTCCGTTATCAACTTGAAAAAGTGGCACCGAGTCGGTGCTTTTTTT	CR1	GGAAAGGACGAAACACCGCCCCGCCCGCAAGACCACCAGTTTAAGAGCTAAGCTGGAAACAGCATAGCAAGTTTAAATAAGGCTAGTCCGTTATCAACTTGAAAAAGTGGCACCGAGTCGGTGCTTTTTTTGAGATCTGCAGATATCTCCCCTGAAACAAAAGTGTTGGCTTCTTAACAACAAGCTTGGCGGGATCCG
APOPT1_2	GTGGGGCCATGGTGGTCTTG	APOPT1	R087_L046	R087	L046	GAAGGGAATTCAGGTCTATCGAAGA	ACGGTTGGACTGCCCAGGTATGGCA	TCTTCGATAGACCTGAATTCCCTTC	TGCCATACCTGGGCAGTCCAACCGT	GAAGGGAATTCAGGTCTATCGAAGAACGGTTGGACTGCCCAGGTATGGCA	TGCCATACCTGGGCAGTCCAACCGTTCTTCGATAGACCTGAATTCCCTTC	GTTTCAGAGCTAAGCACAAGAGTGCATAGCAAGTTGAAATAAGGCTAGTCCGTTTACAACTTGAAAAAGTGGCACCCGAGTCGGGTGCTTTTTTT	CR3	GGAAAGGACGAAACACCGGTGGGGCCATGGTGGTCTTGGTTTCAGAGCTAAGCACAAGAGTGCATAGCAAGTTGAAATAAGGCTAGTCCGTTTACAACTTGAAAAAGTGGCACCCGAGTCGGGTGCTTTTTTTGAAGGGAATTCAGGTCTATCGAAGAACGGTTGGACTGCCCAGGTATGGCAAAGCTTGGCGGGATCCG
APPBP2_0	CCCCTGCAGAGATCAGCGCT	APPBP2	R227_L210	R227	L210	GATAAGATCAGAGGCCAGCGGTTTT	AGAGAAGTGGAGGGGAGATTTCTAT	AAAACCGCTGGCCTCTGATCTTATC	ATAGAAATCTCCCCTCCACTTCTCT	GATAAGATCAGAGGCCAGCGGTTTTAGAGAAGTGGAGGGGAGATTTCTAT	ATAGAAATCTCCCCTCCACTTCTCTAAAACCGCTGGCCTCTGATCTTATC	GTTTAAGAGCTAAGCTGGAAACAGCATAGCAAGTTTAAATAAGGCTAGTCCGTTATCAACTTGAAAAAGTGGCACCGAGTCGGTGCTTTTTTT	CR1	GGAAAGGACGAAACACCGCCCCTGCAGAGATCAGCGCTGTTTAAGAGCTAAGCTGGAAACAGCATAGCAAGTTTAAATAAGGCTAGTCCGTTATCAACTTGAAAAAGTGGCACCGAGTCGGTGCTTTTTTTGATAAGATCAGAGGCCAGCGGTTTTAGAGAAGTGGAGGGGAGATTTCTATAAGCTTGGCGGGATCCG
APPBP2_1	CGTCACAATCCCGGTTCGAG	APPBP2	R136_L165	R136	L165	GATATGAAAAGTCTGCAATCCACAC	ACAAGTGTCAAGAGCACGTTACTTC	GTGTGGATTGCAGACTTTTCATATC	GAAGTAACGTGCTCTTGACACTTGT	GATATGAAAAGTCTGCAATCCACACACAAGTGTCAAGAGCACGTTACTTC	GAAGTAACGTGCTCTTGACACTTGTGTGTGGATTGCAGACTTTTCATATC	GTTTAAGAGCTAAGCTGGAAACAGCATAGCAAGTTTAAATAAGGCTAGTCCGTTATCAACTTGAAAAAGTGGCACCGAGTCGGTGCTTTTTTT	CR1	GGAAAGGACGAAACACCGCGTCACAATCCCGGTTCGAGGTTTAAGAGCTAAGCTGGAAACAGCATAGCAAGTTTAAATAAGGCTAGTCCGTTATCAACTTGAAAAAGTGGCACCGAGTCGGTGCTTTTTTTGATATGAAAAGTCTGCAATCCACACACAAGTGTCAAGAGCACGTTACTTCAAGCTTGGCGGGATCCG
APPBP2_2	TGCAGAGATCAGCGCTGGGA	APPBP2	R212_L144	R212	L144	GTACGGACATCTAGGCAACCGATCG	AGCTGTGACTAGAATAGCTGAGGCA	CGATCGGTTGCCTAGATGTCCGTAC	TGCCTCAGCTATTCTAGTCACAGCT	GTACGGACATCTAGGCAACCGATCGAGCTGTGACTAGAATAGCTGAGGCA	TGCCTCAGCTATTCTAGTCACAGCTCGATCGGTTGCCTAGATGTCCGTAC	GTTTCAGAGCTAAGCACAAGAGTGCATAGCAAGTTGAAATAAGGCTAGTCCGTTTACAACTTGAAAAAGTGGCACCCGAGTCGGGTGCTTTTTTT	CR3	GGAAAGGACGAAACACCGTGCAGAGATCAGCGCTGGGAGTTTCAGAGCTAAGCACAAGAGTGCATAGCAAGTTGAAATAAGGCTAGTCCGTTTACAACTTGAAAAAGTGGCACCCGAGTCGGGTGCTTTTTTTGTACGGACATCTAGGCAACCGATCGAGCTGTGACTAGAATAGCTGAGGCAAAGCTTGGCGGGATCCG
APPL1_0	CCGCCCACAGCTCCCCGCGC	APPL1	R135_L190	R135	L190	GTGTACTCGTGATACGATGCGAGCC	ACGTTTCCAGTGCCTTCCTCTGCTA	GGCTCGCATCGTATCACGAGTACAC	TAGCAGAGGAAGGCACTGGAAACGT	GTGTACTCGTGATACGATGCGAGCCACGTTTCCAGTGCCTTCCTCTGCTA	TAGCAGAGGAAGGCACTGGAAACGTGGCTCGCATCGTATCACGAGTACAC	GTTTGAGAGCTAAGCAGAAAGCTGCATAGCAAGTTCAAATAAGGCTAGTCCGTACACAACTTGAAAAAGTGGCAGCCGAGTCGGCTGCTTTTTTT	CR2	GGAAAGGACGAAACACCGCCGCCCACAGCTCCCCGCGCGTTTGAGAGCTAAGCAGAAAGCTGCATAGCAAGTTCAAATAAGGCTAGTCCGTACACAACTTGAAAAAGTGGCAGCCGAGTCGGCTGCTTTTTTTGTGTACTCGTGATACGATGCGAGCCACGTTTCCAGTGCCTTCCTCTGCTAAAGCTTGGCGGGATCCG
APPL1_1	GCTGCAGCCCTTGCCGGAGA	APPL1	R044_L045	R044	L045	GTGGAGTTTGCTCAACTCGAGAATT	ACTTGACGACTCACGAGAACTGTCG	AATTCTCGAGTTGAGCAAACTCCAC	CGACAGTTCTCGTGAGTCGTCAAGT	GTGGAGTTTGCTCAACTCGAGAATTACTTGACGACTCACGAGAACTGTCG	CGACAGTTCTCGTGAGTCGTCAAGTAATTCTCGAGTTGAGCAAACTCCAC	GTTTAAGAGCTAAGCTGGAAACAGCATAGCAAGTTTAAATAAGGCTAGTCCGTTATCAACTTGAAAAAGTGGCACCGAGTCGGTGCTTTTTTT	CR1	GGAAAGGACGAAACACCGGCTGCAGCCCTTGCCGGAGAGTTTAAGAGCTAAGCTGGAAACAGCATAGCAAGTTTAAATAAGGCTAGTCCGTTATCAACTTGAAAAAGTGGCACCGAGTCGGTGCTTTTTTTGTGGAGTTTGCTCAACTCGAGAATTACTTGACGACTCACGAGAACTGTCGAAGCTTGGCGGGATCCG
APPL1_2	TGACCCCGGCCCGCCCTCTC	APPL1	R221_L070	R221	L070	GAATGGACTTGTGAGCTGAGGTCGG	AGTCAAGTCCTGTCCTCGGGTGGCC	CCGACCTCAGCTCACAAGTCCATTC	GGCCACCCGAGGACAGGACTTGACT	GAATGGACTTGTGAGCTGAGGTCGGAGTCAAGTCCTGTCCTCGGGTGGCC	GGCCACCCGAGGACAGGACTTGACTCCGACCTCAGCTCACAAGTCCATTC	GTTTAAGAGCTAAGCTGGAAACAGCATAGCAAGTTTAAATAAGGCTAGTCCGTTATCAACTTGAAAAAGTGGCACCGAGTCGGTGCTTTTTTT	CR1	GGAAAGGACGAAACACCGTGACCCCGGCCCGCCCTCTCGTTTAAGAGCTAAGCTGGAAACAGCATAGCAAGTTTAAATAAGGCTAGTCCGTTATCAACTTGAAAAAGTGGCACCGAGTCGGTGCTTTTTTTGAATGGACTTGTGAGCTGAGGTCGGAGTCAAGTCCTGTCCTCGGGTGGCCAAGCTTGGCGGGATCCG
APPL2_0	GGCTCAGCCGAGGGCTGGGT	APPL2	R153_L047	R153	L047	GAGCAGACAGCAATACTCTAGTCTC	ACCTGACTGTAGCTTTCCGTTGCTG	GAGACTAGAGTATTGCTGTCTGCTC	CAGCAACGGAAAGCTACAGTCAGGT	GAGCAGACAGCAATACTCTAGTCTCACCTGACTGTAGCTTTCCGTTGCTG	CAGCAACGGAAAGCTACAGTCAGGTGAGACTAGAGTATTGCTGTCTGCTC	GTTTGAGAGCTAAGCAGAAAGCTGCATAGCAAGTTCAAATAAGGCTAGTCCGTACACAACTTGAAAAAGTGGCAGCCGAGTCGGCTGCTTTTTTT	CR2	GGAAAGGACGAAACACCGGGCTCAGCCGAGGGCTGGGTGTTTGAGAGCTAAGCAGAAAGCTGCATAGCAAGTTCAAATAAGGCTAGTCCGTACACAACTTGAAAAAGTGGCAGCCGAGTCGGCTGCTTTTTTTGAGCAGACAGCAATACTCTAGTCTCACCTGACTGTAGCTTTCCGTTGCTGAAGCTTGGCGGGATCCG
APPL2_1	GTGCGGCGCGGCTCAGCCGA	APPL2	R111_L107	R111	L107	GTCAGGAGATGATGCGAACACTCCG	ACCCGACATGAGATGTCAGAAGCGT	CGGAGTGTTCGCATCATCTCCTGAC	ACGCTTCTGACATCTCATGTCGGGT	GTCAGGAGATGATGCGAACACTCCGACCCGACATGAGATGTCAGAAGCGT	ACGCTTCTGACATCTCATGTCGGGTCGGAGTGTTCGCATCATCTCCTGAC	GTTTCAGAGCTAAGCACAAGAGTGCATAGCAAGTTGAAATAAGGCTAGTCCGTTTACAACTTGAAAAAGTGGCACCCGAGTCGGGTGCTTTTTTT	CR3	GGAAAGGACGAAACACCGGTGCGGCGCGGCTCAGCCGAGTTTCAGAGCTAAGCACAAGAGTGCATAGCAAGTTGAAATAAGGCTAGTCCGTTTACAACTTGAAAAAGTGGCACCCGAGTCGGGTGCTTTTTTTGTCAGGAGATGATGCGAACACTCCGACCCGACATGAGATGTCAGAAGCGTAAGCTTGGCGGGATCCG
APPL2_2	TGTCCTTCCAACCCAGCCCT	APPL2	R124_L238	R124	L238	GAGGTCACAGCTACGGACTCCTGTA	AGATATGGCGTCTTTACTATAGGGG	TACAGGAGTCCGTAGCTGTGACCTC	CCCCTATAGTAAAGACGCCATATCT	GAGGTCACAGCTACGGACTCCTGTAAGATATGGCGTCTTTACTATAGGGG	CCCCTATAGTAAAGACGCCATATCTTACAGGAGTCCGTAGCTGTGACCTC	GTTTAAGAGCTAAGCTGGAAACAGCATAGCAAGTTTAAATAAGGCTAGTCCGTTATCAACTTGAAAAAGTGGCACCGAGTCGGTGCTTTTTTT	CR1	GGAAAGGACGAAACACCGTGTCCTTCCAACCCAGCCCTGTTTAAGAGCTAAGCTGGAAACAGCATAGCAAGTTTAAATAAGGCTAGTCCGTTATCAACTTGAAAAAGTGGCACCGAGTCGGTGCTTTTTTTGAGGTCACAGCTACGGACTCCTGTAAGATATGGCGTCTTTACTATAGGGGAAGCTTGGCGGGATCCG
APP_0	ACGCGGAGGAGCGTGCGCGG	APP	R037_L091	R037	L091	GTCGTGAGACGATACGACCCCTAGT	AGCACACTCTAGGATTCGTAAGGTA	ACTAGGGGTCGTATCGTCTCACGAC	TACCTTACGAATCCTAGAGTGTGCT	GTCGTGAGACGATACGACCCCTAGTAGCACACTCTAGGATTCGTAAGGTA	TACCTTACGAATCCTAGAGTGTGCTACTAGGGGTCGTATCGTCTCACGAC	GTTTAAGAGCTAAGCTGGAAACAGCATAGCAAGTTTAAATAAGGCTAGTCCGTTATCAACTTGAAAAAGTGGCACCGAGTCGGTGCTTTTTTT	CR1	GGAAAGGACGAAACACCGACGCGGAGGAGCGTGCGCGGGTTTAAGAGCTAAGCTGGAAACAGCATAGCAAGTTTAAATAAGGCTAGTCCGTTATCAACTTGAAAAAGTGGCACCGAGTCGGTGCTTTTTTTGTCGTGAGACGATACGACCCCTAGTAGCACACTCTAGGATTCGTAAGGTAAAGCTTGGCGGGATCCG
APP_1	CAGCGGTAGGCGAGAGCACG	APP	R030_L234	R030	L234	GAAGCGTTTAGTATGGAGAACTAAC	AGTCATCGACAGACTTCTCTACCGA	GTTAGTTCTCCATACTAAACGCTTC	TCGGTAGAGAAGTCTGTCGATGACT	GAAGCGTTTAGTATGGAGAACTAACAGTCATCGACAGACTTCTCTACCGA	TCGGTAGAGAAGTCTGTCGATGACTGTTAGTTCTCCATACTAAACGCTTC	GTTTAAGAGCTAAGCTGGAAACAGCATAGCAAGTTTAAATAAGGCTAGTCCGTTATCAACTTGAAAAAGTGGCACCGAGTCGGTGCTTTTTTT	CR1	GGAAAGGACGAAACACCGCAGCGGTAGGCGAGAGCACGGTTTAAGAGCTAAGCTGGAAACAGCATAGCAAGTTTAAATAAGGCTAGTCCGTTATCAACTTGAAAAAGTGGCACCGAGTCGGTGCTTTTTTTGAAGCGTTTAGTATGGAGAACTAACAGTCATCGACAGACTTCTCTACCGAAAGCTTGGCGGGATCCG
APP_2	CGGTAGGCGAGAGCACGCGG	APP	R181_L167	R181	L167	GAGGTCTTACCAAGGGTTTTGTGCG	ACAGATGGCGAGCGTACTAGAGGCC	CGCACAAAACCCTTGGTAAGACCTC	GGCCTCTAGTACGCTCGCCATCTGT	GAGGTCTTACCAAGGGTTTTGTGCGACAGATGGCGAGCGTACTAGAGGCC	GGCCTCTAGTACGCTCGCCATCTGTCGCACAAAACCCTTGGTAAGACCTC	GTTTCAGAGCTAAGCACAAGAGTGCATAGCAAGTTGAAATAAGGCTAGTCCGTTTACAACTTGAAAAAGTGGCACCCGAGTCGGGTGCTTTTTTT	CR3	GGAAAGGACGAAACACCGCGGTAGGCGAGAGCACGCGGGTTTCAGAGCTAAGCACAAGAGTGCATAGCAAGTTGAAATAAGGCTAGTCCGTTTACAACTTGAAAAAGTGGCACCCGAGTCGGGTGCTTTTTTTGAGGTCTTACCAAGGGTTTTGTGCGACAGATGGCGAGCGTACTAGAGGCCAAGCTTGGCGGGATCCG
APRT_0	AACCAGCTGCAGCTCGGAGT	APRT	R051_L005	R051	L005	GTCCTCTGACGTGCACTCCACTCCA	ACTACTCATGTGACATGTCTTGAGA	TGGAGTGGAGTGCACGTCAGAGGAC	TCTCAAGACATGTCACATGAGTAGT	GTCCTCTGACGTGCACTCCACTCCAACTACTCATGTGACATGTCTTGAGA	TCTCAAGACATGTCACATGAGTAGTTGGAGTGGAGTGCACGTCAGAGGAC	GTTTGAGAGCTAAGCAGAAAGCTGCATAGCAAGTTCAAATAAGGCTAGTCCGTACACAACTTGAAAAAGTGGCAGCCGAGTCGGCTGCTTTTTTT	CR2	GGAAAGGACGAAACACCGAACCAGCTGCAGCTCGGAGTGTTTGAGAGCTAAGCAGAAAGCTGCATAGCAAGTTCAAATAAGGCTAGTCCGTACACAACTTGAAAAAGTGGCAGCCGAGTCGGCTGCTTTTTTTGTCCTCTGACGTGCACTCCACTCCAACTACTCATGTGACATGTCTTGAGAAAGCTTGGCGGGATCCG
APRT_1	AGCTGCAGCTGGTTGAGCAG	APRT	R145_L089	R145	L089	GTACACTCAGCTCCAGACCACAGTC	ACGGGTGGCTTCTTTACGAATGTCA	GACTGTGGTCTGGAGCTGAGTGTAC	TGACATTCGTAAAGAAGCCACCCGT	GTACACTCAGCTCCAGACCACAGTCACGGGTGGCTTCTTTACGAATGTCA	TGACATTCGTAAAGAAGCCACCCGTGACTGTGGTCTGGAGCTGAGTGTAC	GTTTCAGAGCTAAGCACAAGAGTGCATAGCAAGTTGAAATAAGGCTAGTCCGTTTACAACTTGAAAAAGTGGCACCCGAGTCGGGTGCTTTTTTT	CR3	GGAAAGGACGAAACACCGAGCTGCAGCTGGTTGAGCAGGTTTCAGAGCTAAGCACAAGAGTGCATAGCAAGTTGAAATAAGGCTAGTCCGTTTACAACTTGAAAAAGTGGCACCCGAGTCGGGTGCTTTTTTTGTACACTCAGCTCCAGACCACAGTCACGGGTGGCTTCTTTACGAATGTCAAAGCTTGGCGGGATCCG
APRT_2	CTGCTCAACCAGCTGCAGCT	APRT	R069_L006	R069	L006	GAAAACTCTAGTGAAGTGGCGAGCG	AGTTCAGCAATCGAATCTTATGCAG	CGCTCGCCACTTCACTAGAGTTTTC	CTGCATAAGATTCGATTGCTGAACT	GAAAACTCTAGTGAAGTGGCGAGCGAGTTCAGCAATCGAATCTTATGCAG	CTGCATAAGATTCGATTGCTGAACTCGCTCGCCACTTCACTAGAGTTTTC	GTTTGAGAGCTAAGCAGAAAGCTGCATAGCAAGTTCAAATAAGGCTAGTCCGTACACAACTTGAAAAAGTGGCAGCCGAGTCGGCTGCTTTTTTT	CR2	GGAAAGGACGAAACACCGCTGCTCAACCAGCTGCAGCTGTTTGAGAGCTAAGCAGAAAGCTGCATAGCAAGTTCAAATAAGGCTAGTCCGTACACAACTTGAAAAAGTGGCAGCCGAGTCGGCTGCTTTTTTTGAAAACTCTAGTGAAGTGGCGAGCGAGTTCAGCAATCGAATCTTATGCAGAAGCTTGGCGGGATCCG
APTX_0	ACCGCCTTACCTCCAGAAGT	APTX	R227_L028	R227	L028	GATAAGATCAGAGGCCAGCGGTTTT	AGTGCACCCGTCCACTGAAGTCCAG	AAAACCGCTGGCCTCTGATCTTATC	CTGGACTTCAGTGGACGGGTGCACT	GATAAGATCAGAGGCCAGCGGTTTTAGTGCACCCGTCCACTGAAGTCCAG	CTGGACTTCAGTGGACGGGTGCACTAAAACCGCTGGCCTCTGATCTTATC	GTTTCAGAGCTAAGCACAAGAGTGCATAGCAAGTTGAAATAAGGCTAGTCCGTTTACAACTTGAAAAAGTGGCACCCGAGTCGGGTGCTTTTTTT	CR3	GGAAAGGACGAAACACCGACCGCCTTACCTCCAGAAGTGTTTCAGAGCTAAGCACAAGAGTGCATAGCAAGTTGAAATAAGGCTAGTCCGTTTACAACTTGAAAAAGTGGCACCCGAGTCGGGTGCTTTTTTTGATAAGATCAGAGGCCAGCGGTTTTAGTGCACCCGTCCACTGAAGTCCAGAAGCTTGGCGGGATCCG
APTX_1	TCCGACTTCTGGAGGTAAGG	APTX	R153_L232	R153	L232	GAGCAGACAGCAATACTCTAGTCTC	AGTTCACATAAGAATACTGGTGGAG	GAGACTAGAGTATTGCTGTCTGCTC	CTCCACCAGTATTCTTATGTGAACT	GAGCAGACAGCAATACTCTAGTCTCAGTTCACATAAGAATACTGGTGGAG	CTCCACCAGTATTCTTATGTGAACTGAGACTAGAGTATTGCTGTCTGCTC	GTTTCAGAGCTAAGCACAAGAGTGCATAGCAAGTTGAAATAAGGCTAGTCCGTTTACAACTTGAAAAAGTGGCACCCGAGTCGGGTGCTTTTTTT	CR3	GGAAAGGACGAAACACCGTCCGACTTCTGGAGGTAAGGGTTTCAGAGCTAAGCACAAGAGTGCATAGCAAGTTGAAATAAGGCTAGTCCGTTTACAACTTGAAAAAGTGGCACCCGAGTCGGGTGCTTTTTTTGAGCAGACAGCAATACTCTAGTCTCAGTTCACATAAGAATACTGGTGGAGAAGCTTGGCGGGATCCG
APTX_2	TTACCTCCAGAAGTCGGAGA	APTX	R187_L070	R187	L070	GTTCCGTTTACTGGAGATTCCTGAT	AGTCAAGTCCTGTCCTCGGGTGGCC	ATCAGGAATCTCCAGTAAACGGAAC	GGCCACCCGAGGACAGGACTTGACT	GTTCCGTTTACTGGAGATTCCTGATAGTCAAGTCCTGTCCTCGGGTGGCC	GGCCACCCGAGGACAGGACTTGACTATCAGGAATCTCCAGTAAACGGAAC	GTTTGAGAGCTAAGCAGAAAGCTGCATAGCAAGTTCAAATAAGGCTAGTCCGTACACAACTTGAAAAAGTGGCAGCCGAGTCGGCTGCTTTTTTT	CR2	GGAAAGGACGAAACACCGTTACCTCCAGAAGTCGGAGAGTTTGAGAGCTAAGCAGAAAGCTGCATAGCAAGTTCAAATAAGGCTAGTCCGTACACAACTTGAAAAAGTGGCAGCCGAGTCGGCTGCTTTTTTTGTTCCGTTTACTGGAGATTCCTGATAGTCAAGTCCTGTCCTCGGGTGGCCAAGCTTGGCGGGATCCG
AQP10_0	AGGGAGCAGTGAATAGCAAT	AQP10	R059_L205	R059	L205	GTGCTGTTGTCTTAAGTCCGGTTCG	AGACCAGAGGTCAAGACAATTCCGT	CGAACCGGACTTAAGACAACAGCAC	ACGGAATTGTCTTGACCTCTGGTCT	GTGCTGTTGTCTTAAGTCCGGTTCGAGACCAGAGGTCAAGACAATTCCGT	ACGGAATTGTCTTGACCTCTGGTCTCGAACCGGACTTAAGACAACAGCAC	GTTTCAGAGCTAAGCACAAGAGTGCATAGCAAGTTGAAATAAGGCTAGTCCGTTTACAACTTGAAAAAGTGGCACCCGAGTCGGGTGCTTTTTTT	CR3	GGAAAGGACGAAACACCGAGGGAGCAGTGAATAGCAATGTTTCAGAGCTAAGCACAAGAGTGCATAGCAAGTTGAAATAAGGCTAGTCCGTTTACAACTTGAAAAAGTGGCACCCGAGTCGGGTGCTTTTTTTGTGCTGTTGTCTTAAGTCCGGTTCGAGACCAGAGGTCAAGACAATTCCGTAAGCTTGGCGGGATCCG
AQP10_1	CATGGTAGGTAGGATCACTG	AQP10	R052_L005	R052	L005	GAGAAGTATGGTGCGCAATGGTAGT	ACTACTCATGTGACATGTCTTGAGA	ACTACCATTGCGCACCATACTTCTC	TCTCAAGACATGTCACATGAGTAGT	GAGAAGTATGGTGCGCAATGGTAGTACTACTCATGTGACATGTCTTGAGA	TCTCAAGACATGTCACATGAGTAGTACTACCATTGCGCACCATACTTCTC	GTTTAAGAGCTAAGCTGGAAACAGCATAGCAAGTTTAAATAAGGCTAGTCCGTTATCAACTTGAAAAAGTGGCACCGAGTCGGTGCTTTTTTT	CR1	GGAAAGGACGAAACACCGCATGGTAGGTAGGATCACTGGTTTAAGAGCTAAGCTGGAAACAGCATAGCAAGTTTAAATAAGGCTAGTCCGTTATCAACTTGAAAAAGTGGCACCGAGTCGGTGCTTTTTTTGAGAAGTATGGTGCGCAATGGTAGTACTACTCATGTGACATGTCTTGAGAAAGCTTGGCGGGATCCG
AQP10_2	GACACCAAGAGAAAGAGATA	AQP10	R064_L227	R064	L227	GATATCTCCGGTGGCGATCTGATCA	ACATGTCTAGTGTGTAGCGATGCCT	TGATCAGATCGCCACCGGAGATATC	AGGCATCGCTACACACTAGACATGT	GATATCTCCGGTGGCGATCTGATCAACATGTCTAGTGTGTAGCGATGCCT	AGGCATCGCTACACACTAGACATGTTGATCAGATCGCCACCGGAGATATC	GTTTCAGAGCTAAGCACAAGAGTGCATAGCAAGTTGAAATAAGGCTAGTCCGTTTACAACTTGAAAAAGTGGCACCCGAGTCGGGTGCTTTTTTT	CR3	GGAAAGGACGAAACACCGGACACCAAGAGAAAGAGATAGTTTCAGAGCTAAGCACAAGAGTGCATAGCAAGTTGAAATAAGGCTAGTCCGTTTACAACTTGAAAAAGTGGCACCCGAGTCGGGTGCTTTTTTTGATATCTCCGGTGGCGATCTGATCAACATGTCTAGTGTGTAGCGATGCCTAAGCTTGGCGGGATCCG
AQP11_0	GGTGCAGGTGTCCTGCAGCT	AQP11	R038_L162	R038	L162	GAGCGGTGCTGTGGTCAATAGAAAC	ACATTAGCCCAGACCTCTCGAGGGA	GTTTCTATTGACCACAGCACCGCTC	TCCCTCGAGAGGTCTGGGCTAATGT	GAGCGGTGCTGTGGTCAATAGAAACACATTAGCCCAGACCTCTCGAGGGA	TCCCTCGAGAGGTCTGGGCTAATGTGTTTCTATTGACCACAGCACCGCTC	GTTTAAGAGCTAAGCTGGAAACAGCATAGCAAGTTTAAATAAGGCTAGTCCGTTATCAACTTGAAAAAGTGGCACCGAGTCGGTGCTTTTTTT	CR1	GGAAAGGACGAAACACCGGGTGCAGGTGTCCTGCAGCTGTTTAAGAGCTAAGCTGGAAACAGCATAGCAAGTTTAAATAAGGCTAGTCCGTTATCAACTTGAAAAAGTGGCACCGAGTCGGTGCTTTTTTTGAGCGGTGCTGTGGTCAATAGAAACACATTAGCCCAGACCTCTCGAGGGAAAGCTTGGCGGGATCCG
AQP11_1	TCGGACCGGAGCCCCAGCAG	AQP11	R211_L154	R211	L154	GACAACTTCTGTCCCCTGCTGTAAC	ACGTATGACGTCGGTAGTCTACAGA	GTTACAGCAGGGGACAGAAGTTGTC	TCTGTAGACTACCGACGTCATACGT	GACAACTTCTGTCCCCTGCTGTAACACGTATGACGTCGGTAGTCTACAGA	TCTGTAGACTACCGACGTCATACGTGTTACAGCAGGGGACAGAAGTTGTC	GTTTCAGAGCTAAGCACAAGAGTGCATAGCAAGTTGAAATAAGGCTAGTCCGTTTACAACTTGAAAAAGTGGCACCCGAGTCGGGTGCTTTTTTT	CR3	GGAAAGGACGAAACACCGTCGGACCGGAGCCCCAGCAGGTTTCAGAGCTAAGCACAAGAGTGCATAGCAAGTTGAAATAAGGCTAGTCCGTTTACAACTTGAAAAAGTGGCACCCGAGTCGGGTGCTTTTTTTGACAACTTCTGTCCCCTGCTGTAACACGTATGACGTCGGTAGTCTACAGAAAGCTTGGCGGGATCCG
AQP11_2	TGGCTCCGTCGCCGCCTGAG	AQP11	R055_L142	R055	L142	GAGAACAATGCATCCGAGTCGTAGT	ACTTGTGGGCTGTTCACCATTCCCG	ACTACGACTCGGATGCATTGTTCTC	CGGGAATGGTGAACAGCCCACAAGT	GAGAACAATGCATCCGAGTCGTAGTACTTGTGGGCTGTTCACCATTCCCG	CGGGAATGGTGAACAGCCCACAAGTACTACGACTCGGATGCATTGTTCTC	GTTTGAGAGCTAAGCAGAAAGCTGCATAGCAAGTTCAAATAAGGCTAGTCCGTACACAACTTGAAAAAGTGGCAGCCGAGTCGGCTGCTTTTTTT	CR2	GGAAAGGACGAAACACCGTGGCTCCGTCGCCGCCTGAGGTTTGAGAGCTAAGCAGAAAGCTGCATAGCAAGTTCAAATAAGGCTAGTCCGTACACAACTTGAAAAAGTGGCAGCCGAGTCGGCTGCTTTTTTTGAGAACAATGCATCCGAGTCGTAGTACTTGTGGGCTGTTCACCATTCCCGAAGCTTGGCGGGATCCG
AQP12A_0	CCATCGGCCTGGGCCCCCCG	AQP12A	R184_L182	R184	L182	GAGATCTGCAGATATCTCCCCTGAA	AGAGTTGCGAAGACGTGTTGAGAAA	TTCAGGGGAGATATCTGCAGATCTC	TTTCTCAACACGTCTTCGCAACTCT	GAGATCTGCAGATATCTCCCCTGAAAGAGTTGCGAAGACGTGTTGAGAAA	TTTCTCAACACGTCTTCGCAACTCTTTCAGGGGAGATATCTGCAGATCTC	GTTTCAGAGCTAAGCACAAGAGTGCATAGCAAGTTGAAATAAGGCTAGTCCGTTTACAACTTGAAAAAGTGGCACCCGAGTCGGGTGCTTTTTTT	CR3	GGAAAGGACGAAACACCGCCATCGGCCTGGGCCCCCCGGTTTCAGAGCTAAGCACAAGAGTGCATAGCAAGTTGAAATAAGGCTAGTCCGTTTACAACTTGAAAAAGTGGCACCCGAGTCGGGTGCTTTTTTTGAGATCTGCAGATATCTCCCCTGAAAGAGTTGCGAAGACGTGTTGAGAAAAAGCTTGGCGGGATCCG
AQP12A_1	CCTGCAGGCACAGCTCCTCG	AQP12A	R222_L187	R222	L187	GAGGGCAAATGTGACGTTAAGTCGC	AGATATGCGTTCCCTACGTGACTCA	GCGACTTAACGTCACATTTGCCCTC	TGAGTCACGTAGGGAACGCATATCT	GAGGGCAAATGTGACGTTAAGTCGCAGATATGCGTTCCCTACGTGACTCA	TGAGTCACGTAGGGAACGCATATCTGCGACTTAACGTCACATTTGCCCTC	GTTTAAGAGCTAAGCTGGAAACAGCATAGCAAGTTTAAATAAGGCTAGTCCGTTATCAACTTGAAAAAGTGGCACCGAGTCGGTGCTTTTTTT	CR1	GGAAAGGACGAAACACCGCCTGCAGGCACAGCTCCTCGGTTTAAGAGCTAAGCTGGAAACAGCATAGCAAGTTTAAATAAGGCTAGTCCGTTATCAACTTGAAAAAGTGGCACCGAGTCGGTGCTTTTTTTGAGGGCAAATGTGACGTTAAGTCGCAGATATGCGTTCCCTACGTGACTCAAAGCTTGGCGGGATCCG
AQP12A_2	CTGCAGGCACAGCTCCTCGG	AQP12A	R110_L123	R110	L123	GAGACGATATCTTTGCTCAACATAC	AGTAGTGCGCTGAATAGGTAACATC	GTATGTTGAGCAAAGATATCGTCTC	GATGTTACCTATTCAGCGCACTACT	GAGACGATATCTTTGCTCAACATACAGTAGTGCGCTGAATAGGTAACATC	GATGTTACCTATTCAGCGCACTACTGTATGTTGAGCAAAGATATCGTCTC	GTTTCAGAGCTAAGCACAAGAGTGCATAGCAAGTTGAAATAAGGCTAGTCCGTTTACAACTTGAAAAAGTGGCACCCGAGTCGGGTGCTTTTTTT	CR3	GGAAAGGACGAAACACCGCTGCAGGCACAGCTCCTCGGGTTTCAGAGCTAAGCACAAGAGTGCATAGCAAGTTGAAATAAGGCTAGTCCGTTTACAACTTGAAAAAGTGGCACCCGAGTCGGGTGCTTTTTTTGAGACGATATCTTTGCTCAACATACAGTAGTGCGCTGAATAGGTAACATCAAGCTTGGCGGGATCCG
AQP12B_0	CCTGCAGGCACAGCATCTCG	AQP12B	R176_L107	R176	L107	GACTGGACAAGACACCTTTTGTATA	ACCCGACATGAGATGTCAGAAGCGT	TATACAAAAGGTGTCTTGTCCAGTC	ACGCTTCTGACATCTCATGTCGGGT	GACTGGACAAGACACCTTTTGTATAACCCGACATGAGATGTCAGAAGCGT	ACGCTTCTGACATCTCATGTCGGGTTATACAAAAGGTGTCTTGTCCAGTC	GTTTAAGAGCTAAGCTGGAAACAGCATAGCAAGTTTAAATAAGGCTAGTCCGTTATCAACTTGAAAAAGTGGCACCGAGTCGGTGCTTTTTTT	CR1	GGAAAGGACGAAACACCGCCTGCAGGCACAGCATCTCGGTTTAAGAGCTAAGCTGGAAACAGCATAGCAAGTTTAAATAAGGCTAGTCCGTTATCAACTTGAAAAAGTGGCACCGAGTCGGTGCTTTTTTTGACTGGACAAGACACCTTTTGTATAACCCGACATGAGATGTCAGAAGCGTAAGCTTGGCGGGATCCG
AQP12B_1	CTGCAGGCACAGCATCTCGG	AQP12B	R136_L198	R136	L198	GATATGAAAAGTCTGCAATCCACAC	ACGCGAGCTTTCAAAACGGATGGTG	GTGTGGATTGCAGACTTTTCATATC	CACCATCCGTTTTGAAAGCTCGCGT	GATATGAAAAGTCTGCAATCCACACACGCGAGCTTTCAAAACGGATGGTG	CACCATCCGTTTTGAAAGCTCGCGTGTGTGGATTGCAGACTTTTCATATC	GTTTGAGAGCTAAGCAGAAAGCTGCATAGCAAGTTCAAATAAGGCTAGTCCGTACACAACTTGAAAAAGTGGCAGCCGAGTCGGCTGCTTTTTTT	CR2	GGAAAGGACGAAACACCGCTGCAGGCACAGCATCTCGGGTTTGAGAGCTAAGCAGAAAGCTGCATAGCAAGTTCAAATAAGGCTAGTCCGTACACAACTTGAAAAAGTGGCAGCCGAGTCGGCTGCTTTTTTTGATATGAAAAGTCTGCAATCCACACACGCGAGCTTTCAAAACGGATGGTGAAGCTTGGCGGGATCCG
AQP12B_2	TGCAGGCACAGCATCTCGGG	AQP12B	R048_L117	R048	L117	GAGTACTTCCCAGAAGTGGAGTACA	ACCGCTGTGGTGCGTTGGCAAGATA	TGTACTCCACTTCTGGGAAGTACTC	TATCTTGCCAACGCACCACAGCGGT	GAGTACTTCCCAGAAGTGGAGTACAACCGCTGTGGTGCGTTGGCAAGATA	TATCTTGCCAACGCACCACAGCGGTTGTACTCCACTTCTGGGAAGTACTC	GTTTCAGAGCTAAGCACAAGAGTGCATAGCAAGTTGAAATAAGGCTAGTCCGTTTACAACTTGAAAAAGTGGCACCCGAGTCGGGTGCTTTTTTT	CR3	GGAAAGGACGAAACACCGTGCAGGCACAGCATCTCGGGGTTTCAGAGCTAAGCACAAGAGTGCATAGCAAGTTGAAATAAGGCTAGTCCGTTTACAACTTGAAAAAGTGGCACCCGAGTCGGGTGCTTTTTTTGAGTACTTCCCAGAAGTGGAGTACAACCGCTGTGGTGCGTTGGCAAGATAAAGCTTGGCGGGATCCG
AQP1_0	GAGCTTCTTCTTGAACTCGC	AQP1	R200_L030	R200	L030	GAAGTGTCCGCATTGGTTACGAACT	ACCCCTCGCATCAGTACTACTCAAA	AGTTCGTAACCAATGCGGACACTTC	TTTGAGTAGTACTGATGCGAGGGGT	GAAGTGTCCGCATTGGTTACGAACTACCCCTCGCATCAGTACTACTCAAA	TTTGAGTAGTACTGATGCGAGGGGTAGTTCGTAACCAATGCGGACACTTC	GTTTGAGAGCTAAGCAGAAAGCTGCATAGCAAGTTCAAATAAGGCTAGTCCGTACACAACTTGAAAAAGTGGCAGCCGAGTCGGCTGCTTTTTTT	CR2	GGAAAGGACGAAACACCGGAGCTTCTTCTTGAACTCGCGTTTGAGAGCTAAGCAGAAAGCTGCATAGCAAGTTCAAATAAGGCTAGTCCGTACACAACTTGAAAAAGTGGCAGCCGAGTCGGCTGCTTTTTTTGAAGTGTCCGCATTGGTTACGAACTACCCCTCGCATCAGTACTACTCAAAAAGCTTGGCGGGATCCG
AQP1_1	GGCCAAGCCCCCTGCCAGCA	AQP1	R049_L049	R049	L049	GAAACGAGTGGTCATGTCACGAAGC	ACACAACGTCAGAACACTGCTGAAC	GCTTCGTGACATGACCACTCGTTTC	GTTCAGCAGTGTTCTGACGTTGTGT	GAAACGAGTGGTCATGTCACGAAGCACACAACGTCAGAACACTGCTGAAC	GTTCAGCAGTGTTCTGACGTTGTGTGCTTCGTGACATGACCACTCGTTTC	GTTTAAGAGCTAAGCTGGAAACAGCATAGCAAGTTTAAATAAGGCTAGTCCGTTATCAACTTGAAAAAGTGGCACCGAGTCGGTGCTTTTTTT	CR1	GGAAAGGACGAAACACCGGGCCAAGCCCCCTGCCAGCAGTTTAAGAGCTAAGCTGGAAACAGCATAGCAAGTTTAAATAAGGCTAGTCCGTTATCAACTTGAAAAAGTGGCACCGAGTCGGTGCTTTTTTTGAAACGAGTGGTCATGTCACGAAGCACACAACGTCAGAACACTGCTGAACAAGCTTGGCGGGATCCG
AQP1_2	GGGAATTGAGCACCCGGCAG	AQP1	R105_L062	R105	L062	GACTTCTTCACAGATGTCGCCAGTA	AGAGCTGGTTAGCTTAGTTTTCCTT	TACTGGCGACATCTGTGAAGAAGTC	AAGGAAAACTAAGCTAACCAGCTCT	GACTTCTTCACAGATGTCGCCAGTAAGAGCTGGTTAGCTTAGTTTTCCTT	AAGGAAAACTAAGCTAACCAGCTCTTACTGGCGACATCTGTGAAGAAGTC	GTTTAAGAGCTAAGCTGGAAACAGCATAGCAAGTTTAAATAAGGCTAGTCCGTTATCAACTTGAAAAAGTGGCACCGAGTCGGTGCTTTTTTT	CR1	GGAAAGGACGAAACACCGGGGAATTGAGCACCCGGCAGGTTTAAGAGCTAAGCTGGAAACAGCATAGCAAGTTTAAATAAGGCTAGTCCGTTATCAACTTGAAAAAGTGGCACCGAGTCGGTGCTTTTTTTGACTTCTTCACAGATGTCGCCAGTAAGAGCTGGTTAGCTTAGTTTTCCTTAAGCTTGGCGGGATCCG
AQP2_0	AGAGTGCGAGAGCGAGTGCC	AQP2	R007_L020	R007	L020	GTTTCCTATCCTGGGCACCTGTAGG	ACCCTTGAGCTGCTTACAACTCGGT	CCTACAGGTGCCCAGGATAGGAAAC	ACCGAGTTGTAAGCAGCTCAAGGGT	GTTTCCTATCCTGGGCACCTGTAGGACCCTTGAGCTGCTTACAACTCGGT	ACCGAGTTGTAAGCAGCTCAAGGGTCCTACAGGTGCCCAGGATAGGAAAC	GTTTCAGAGCTAAGCACAAGAGTGCATAGCAAGTTGAAATAAGGCTAGTCCGTTTACAACTTGAAAAAGTGGCACCCGAGTCGGGTGCTTTTTTT	CR3	GGAAAGGACGAAACACCGAGAGTGCGAGAGCGAGTGCCGTTTCAGAGCTAAGCACAAGAGTGCATAGCAAGTTGAAATAAGGCTAGTCCGTTTACAACTTGAAAAAGTGGCACCCGAGTCGGGTGCTTTTTTTGTTTCCTATCCTGGGCACCTGTAGGACCCTTGAGCTGCTTACAACTCGGTAAGCTTGGCGGGATCCG
AQP2_1	AGCGAGTGCCCGGAGCATCC	AQP2	R170_L057	R170	L057	GTGTGCTCATGTTAGGAGACCTACA	ACCTGTGTGAAGCCATGTCGACTCG	TGTAGGTCTCCTAACATGAGCACAC	CGAGTCGACATGGCTTCACACAGGT	GTGTGCTCATGTTAGGAGACCTACAACCTGTGTGAAGCCATGTCGACTCG	CGAGTCGACATGGCTTCACACAGGTTGTAGGTCTCCTAACATGAGCACAC	GTTTGAGAGCTAAGCAGAAAGCTGCATAGCAAGTTCAAATAAGGCTAGTCCGTACACAACTTGAAAAAGTGGCAGCCGAGTCGGCTGCTTTTTTT	CR2	GGAAAGGACGAAACACCGAGCGAGTGCCCGGAGCATCCGTTTGAGAGCTAAGCAGAAAGCTGCATAGCAAGTTCAAATAAGGCTAGTCCGTACACAACTTGAAAAAGTGGCAGCCGAGTCGGCTGCTTTTTTTGTGTGCTCATGTTAGGAGACCTACAACCTGTGTGAAGCCATGTCGACTCGAAGCTTGGCGGGATCCG
AQP2_2	ATCCTGGCCCTGAGACAGCT	AQP2	R189_L072	R189	L072	GAATTGTTACCTTTTCACGCCTCAA	ACATGAGGGGACTCATCTCGAGTAT	TTGAGGCGTGAAAAGGTAACAATTC	ATACTCGAGATGAGTCCCCTCATGT	GAATTGTTACCTTTTCACGCCTCAAACATGAGGGGACTCATCTCGAGTAT	ATACTCGAGATGAGTCCCCTCATGTTTGAGGCGTGAAAAGGTAACAATTC	GTTTGAGAGCTAAGCAGAAAGCTGCATAGCAAGTTCAAATAAGGCTAGTCCGTACACAACTTGAAAAAGTGGCAGCCGAGTCGGCTGCTTTTTTT	CR2	GGAAAGGACGAAACACCGATCCTGGCCCTGAGACAGCTGTTTGAGAGCTAAGCAGAAAGCTGCATAGCAAGTTCAAATAAGGCTAGTCCGTACACAACTTGAAAAAGTGGCAGCCGAGTCGGCTGCTTTTTTTGAATTGTTACCTTTTCACGCCTCAAACATGAGGGGACTCATCTCGAGTATAAGCTTGGCGGGATCCG
AQP3_0	CAGCTCCTTCTGTCGACCCA	AQP3	R149_L219	R149	L219	GTGCACACTACATAACATTCCTACG	AGCTCTCGGCAGTGGACCCTTGCGC	CGTAGGAATGTTATGTAGTGTGCAC	GCGCAAGGGTCCACTGCCGAGAGCT	GTGCACACTACATAACATTCCTACGAGCTCTCGGCAGTGGACCCTTGCGC	GCGCAAGGGTCCACTGCCGAGAGCTCGTAGGAATGTTATGTAGTGTGCAC	GTTTAAGAGCTAAGCTGGAAACAGCATAGCAAGTTTAAATAAGGCTAGTCCGTTATCAACTTGAAAAAGTGGCACCGAGTCGGTGCTTTTTTT	CR1	GGAAAGGACGAAACACCGCAGCTCCTTCTGTCGACCCAGTTTAAGAGCTAAGCTGGAAACAGCATAGCAAGTTTAAATAAGGCTAGTCCGTTATCAACTTGAAAAAGTGGCACCGAGTCGGTGCTTTTTTTGTGCACACTACATAACATTCCTACGAGCTCTCGGCAGTGGACCCTTGCGCAAGCTTGGCGGGATCCG
AQP3_1	CCCCGCCATGGGTCGACAGA	AQP3	R120_L144	R120	L144	GTTCTGAACGGTTCTGTGAAGAAGT	AGCTGTGACTAGAATAGCTGAGGCA	ACTTCTTCACAGAACCGTTCAGAAC	TGCCTCAGCTATTCTAGTCACAGCT	GTTCTGAACGGTTCTGTGAAGAAGTAGCTGTGACTAGAATAGCTGAGGCA	TGCCTCAGCTATTCTAGTCACAGCTACTTCTTCACAGAACCGTTCAGAAC	GTTTAAGAGCTAAGCTGGAAACAGCATAGCAAGTTTAAATAAGGCTAGTCCGTTATCAACTTGAAAAAGTGGCACCGAGTCGGTGCTTTTTTT	CR1	GGAAAGGACGAAACACCGCCCCGCCATGGGTCGACAGAGTTTAAGAGCTAAGCTGGAAACAGCATAGCAAGTTTAAATAAGGCTAGTCCGTTATCAACTTGAAAAAGTGGCACCGAGTCGGTGCTTTTTTTGTTCTGAACGGTTCTGTGAAGAAGTAGCTGTGACTAGAATAGCTGAGGCAAAGCTTGGCGGGATCCG
AQP3_2	CCTTCTGTCGACCCATGGCG	AQP3	R050_L011	R050	L011	GAGTAGTAGTGAGAGCTGTACAACA	ACATGTCACATGACCTCAAGTGAAA	TGTTGTACAGCTCTCACTACTACTC	TTTCACTTGAGGTCATGTGACATGT	GAGTAGTAGTGAGAGCTGTACAACAACATGTCACATGACCTCAAGTGAAA	TTTCACTTGAGGTCATGTGACATGTTGTTGTACAGCTCTCACTACTACTC	GTTTGAGAGCTAAGCAGAAAGCTGCATAGCAAGTTCAAATAAGGCTAGTCCGTACACAACTTGAAAAAGTGGCAGCCGAGTCGGCTGCTTTTTTT	CR2	GGAAAGGACGAAACACCGCCTTCTGTCGACCCATGGCGGTTTGAGAGCTAAGCAGAAAGCTGCATAGCAAGTTCAAATAAGGCTAGTCCGTACACAACTTGAAAAAGTGGCAGCCGAGTCGGCTGCTTTTTTTGAGTAGTAGTGAGAGCTGTACAACAACATGTCACATGACCTCAAGTGAAAAAGCTTGGCGGGATCCG
AQP4_0	CAGACCCACAGCAAGGCGGT	AQP4	R012_L001	R012	L001	GATCACACGGGACAGCACCTGTTAC	ACCGGTCGCTAGCATTCCTGTGACG	GTAACAGGTGCTGTCCCGTGTGATC	CGTCACAGGAATGCTAGCGACCGGT	GATCACACGGGACAGCACCTGTTACACCGGTCGCTAGCATTCCTGTGACG	CGTCACAGGAATGCTAGCGACCGGTGTAACAGGTGCTGTCCCGTGTGATC	GTTTGAGAGCTAAGCAGAAAGCTGCATAGCAAGTTCAAATAAGGCTAGTCCGTACACAACTTGAAAAAGTGGCAGCCGAGTCGGCTGCTTTTTTT	CR2	GGAAAGGACGAAACACCGCAGACCCACAGCAAGGCGGTGTTTGAGAGCTAAGCAGAAAGCTGCATAGCAAGTTCAAATAAGGCTAGTCCGTACACAACTTGAAAAAGTGGCAGCCGAGTCGGCTGCTTTTTTTGATCACACGGGACAGCACCTGTTACACCGGTCGCTAGCATTCCTGTGACGAAGCTTGGCGGGATCCG
AQP4_1	GTGACAGACCCACAGCAAGG	AQP4	R232_L111	R232	L111	GTTTCCTGACCAGAGCTTATCACAA	ACATAAGGCAACCGATGTGCACAAT	TTGTGATAAGCTCTGGTCAGGAAAC	ATTGTGCACATCGGTTGCCTTATGT	GTTTCCTGACCAGAGCTTATCACAAACATAAGGCAACCGATGTGCACAAT	ATTGTGCACATCGGTTGCCTTATGTTTGTGATAAGCTCTGGTCAGGAAAC	GTTTGAGAGCTAAGCAGAAAGCTGCATAGCAAGTTCAAATAAGGCTAGTCCGTACACAACTTGAAAAAGTGGCAGCCGAGTCGGCTGCTTTTTTT	CR2	GGAAAGGACGAAACACCGGTGACAGACCCACAGCAAGGGTTTGAGAGCTAAGCAGAAAGCTGCATAGCAAGTTCAAATAAGGCTAGTCCGTACACAACTTGAAAAAGTGGCAGCCGAGTCGGCTGCTTTTTTTGTTTCCTGACCAGAGCTTATCACAAACATAAGGCAACCGATGTGCACAATAAGCTTGGCGGGATCCG
AQP4_2	TGAGTGACAGACCCACAGCA	AQP4	R092_L053	R092	L053	GACATCTTATCTGTTCAGCACTCAT	ACGATAGCTGACAGAACAGATGACC	ATGAGTGCTGAACAGATAAGATGTC	GGTCATCTGTTCTGTCAGCTATCGT	GACATCTTATCTGTTCAGCACTCATACGATAGCTGACAGAACAGATGACC	GGTCATCTGTTCTGTCAGCTATCGTATGAGTGCTGAACAGATAAGATGTC	GTTTAAGAGCTAAGCTGGAAACAGCATAGCAAGTTTAAATAAGGCTAGTCCGTTATCAACTTGAAAAAGTGGCACCGAGTCGGTGCTTTTTTT	CR1	GGAAAGGACGAAACACCGTGAGTGACAGACCCACAGCAGTTTAAGAGCTAAGCTGGAAACAGCATAGCAAGTTTAAATAAGGCTAGTCCGTTATCAACTTGAAAAAGTGGCACCGAGTCGGTGCTTTTTTTGACATCTTATCTGTTCAGCACTCATACGATAGCTGACAGAACAGATGACCAAGCTTGGCGGGATCCG
AQP5_0	AGTGGGCGCGGGACAGTGCG	AQP5	R209_L125	R209	L125	GTGTTGTGCACAGTCGATGTGTGTT	ACAACTCAGATGGCGAGTGTTGACT	AACACACATCGACTGTGCACAACAC	AGTCAACACTCGCCATCTGAGTTGT	GTGTTGTGCACAGTCGATGTGTGTTACAACTCAGATGGCGAGTGTTGACT	AGTCAACACTCGCCATCTGAGTTGTAACACACATCGACTGTGCACAACAC	GTTTCAGAGCTAAGCACAAGAGTGCATAGCAAGTTGAAATAAGGCTAGTCCGTTTACAACTTGAAAAAGTGGCACCCGAGTCGGGTGCTTTTTTT	CR3	GGAAAGGACGAAACACCGAGTGGGCGCGGGACAGTGCGGTTTCAGAGCTAAGCACAAGAGTGCATAGCAAGTTGAAATAAGGCTAGTCCGTTTACAACTTGAAAAAGTGGCACCCGAGTCGGGTGCTTTTTTTGTGTTGTGCACAGTCGATGTGTGTTACAACTCAGATGGCGAGTGTTGACTAAGCTTGGCGGGATCCG
AQP5_1	CGGAGGAGGTGGATGCGGCG	AQP5	R008_L122	R008	L122	GATGGCAGCGCAGCTCATCTCTTAG	AGTGGTGATTTCTGAACTTGACTAC	CTAAGAGATGAGCTGCGCTGCCATC	GTAGTCAAGTTCAGAAATCACCACT	GATGGCAGCGCAGCTCATCTCTTAGAGTGGTGATTTCTGAACTTGACTAC	GTAGTCAAGTTCAGAAATCACCACTCTAAGAGATGAGCTGCGCTGCCATC	GTTTGAGAGCTAAGCAGAAAGCTGCATAGCAAGTTCAAATAAGGCTAGTCCGTACACAACTTGAAAAAGTGGCAGCCGAGTCGGCTGCTTTTTTT	CR2	GGAAAGGACGAAACACCGCGGAGGAGGTGGATGCGGCGGTTTGAGAGCTAAGCAGAAAGCTGCATAGCAAGTTCAAATAAGGCTAGTCCGTACACAACTTGAAAAAGTGGCAGCCGAGTCGGCTGCTTTTTTTGATGGCAGCGCAGCTCATCTCTTAGAGTGGTGATTTCTGAACTTGACTACAAGCTTGGCGGGATCCG
AQP5_2	GGCGGCGGAGGAGGTGGATG	AQP5	R184_L175	R184	L175	GAGATCTGCAGATATCTCCCCTGAA	ACCTTACGAGTGGCATGGTGTCGCA	TTCAGGGGAGATATCTGCAGATCTC	TGCGACACCATGCCACTCGTAAGGT	GAGATCTGCAGATATCTCCCCTGAAACCTTACGAGTGGCATGGTGTCGCA	TGCGACACCATGCCACTCGTAAGGTTTCAGGGGAGATATCTGCAGATCTC	GTTTCAGAGCTAAGCACAAGAGTGCATAGCAAGTTGAAATAAGGCTAGTCCGTTTACAACTTGAAAAAGTGGCACCCGAGTCGGGTGCTTTTTTT	CR3	GGAAAGGACGAAACACCGGGCGGCGGAGGAGGTGGATGGTTTCAGAGCTAAGCACAAGAGTGCATAGCAAGTTGAAATAAGGCTAGTCCGTTTACAACTTGAAAAAGTGGCACCCGAGTCGGGTGCTTTTTTTGAGATCTGCAGATATCTCCCCTGAAACCTTACGAGTGGCATGGTGTCGCAAAGCTTGGCGGGATCCG
AQP6_0	CAGTCCTGGGGACAGGAGCG	AQP6	R066_L095	R066	L095	GATAGGATGCCAGTGCTTGGGTAGC	AGCAGACCAATGTCCTGAACTCCGT	GCTACCCAAGCACTGGCATCCTATC	ACGGAGTTCAGGACATTGGTCTGCT	GATAGGATGCCAGTGCTTGGGTAGCAGCAGACCAATGTCCTGAACTCCGT	ACGGAGTTCAGGACATTGGTCTGCTGCTACCCAAGCACTGGCATCCTATC	GTTTAAGAGCTAAGCTGGAAACAGCATAGCAAGTTTAAATAAGGCTAGTCCGTTATCAACTTGAAAAAGTGGCACCGAGTCGGTGCTTTTTTT	CR1	GGAAAGGACGAAACACCGCAGTCCTGGGGACAGGAGCGGTTTAAGAGCTAAGCTGGAAACAGCATAGCAAGTTTAAATAAGGCTAGTCCGTTATCAACTTGAAAAAGTGGCACCGAGTCGGTGCTTTTTTTGATAGGATGCCAGTGCTTGGGTAGCAGCAGACCAATGTCCTGAACTCCGTAAGCTTGGCGGGATCCG
AQP6_1	GAGCGTGGTGGAGGAGCTGC	AQP6	R013_L067	R013	L067	GATCGCAGCCGTAAAGTGCTGTAGT	ACGCGTCGGCAGCTTAGAGTAGCTC	ACTACAGCACTTTACGGCTGCGATC	GAGCTACTCTAAGCTGCCGACGCGT	GATCGCAGCCGTAAAGTGCTGTAGTACGCGTCGGCAGCTTAGAGTAGCTC	GAGCTACTCTAAGCTGCCGACGCGTACTACAGCACTTTACGGCTGCGATC	GTTTCAGAGCTAAGCACAAGAGTGCATAGCAAGTTGAAATAAGGCTAGTCCGTTTACAACTTGAAAAAGTGGCACCCGAGTCGGGTGCTTTTTTT	CR3	GGAAAGGACGAAACACCGGAGCGTGGTGGAGGAGCTGCGTTTCAGAGCTAAGCACAAGAGTGCATAGCAAGTTGAAATAAGGCTAGTCCGTTTACAACTTGAAAAAGTGGCACCCGAGTCGGGTGCTTTTTTTGATCGCAGCCGTAAAGTGCTGTAGTACGCGTCGGCAGCTTAGAGTAGCTCAAGCTTGGCGGGATCCG
AQP6_2	GGTGGAGGAGCTGCAGGTGG	AQP6	R214_L216	R214	L216	GTCGGCTTTGCTCGTCTTGGCTAAA	AGGTAACCTATCAAAACAAGAGAAG	TTTAGCCAAGACGAGCAAAGCCGAC	CTTCTCTTGTTTTGATAGGTTACCT	GTCGGCTTTGCTCGTCTTGGCTAAAAGGTAACCTATCAAAACAAGAGAAG	CTTCTCTTGTTTTGATAGGTTACCTTTTAGCCAAGACGAGCAAAGCCGAC	GTTTGAGAGCTAAGCAGAAAGCTGCATAGCAAGTTCAAATAAGGCTAGTCCGTACACAACTTGAAAAAGTGGCAGCCGAGTCGGCTGCTTTTTTT	CR2	GGAAAGGACGAAACACCGGGTGGAGGAGCTGCAGGTGGGTTTGAGAGCTAAGCAGAAAGCTGCATAGCAAGTTCAAATAAGGCTAGTCCGTACACAACTTGAAAAAGTGGCAGCCGAGTCGGCTGCTTTTTTTGTCGGCTTTGCTCGTCTTGGCTAAAAGGTAACCTATCAAAACAAGAGAAGAAGCTTGGCGGGATCCG
AQP7_0	CCCTGGGAGAGCTGAGAGGC	AQP7	R181_L166	R181	L166	GAGGTCTTACCAAGGGTTTTGTGCG	ACTCGTGCCCAGATTTCGCATCGCC	CGCACAAAACCCTTGGTAAGACCTC	GGCGATGCGAAATCTGGGCACGAGT	GAGGTCTTACCAAGGGTTTTGTGCGACTCGTGCCCAGATTTCGCATCGCC	GGCGATGCGAAATCTGGGCACGAGTCGCACAAAACCCTTGGTAAGACCTC	GTTTCAGAGCTAAGCACAAGAGTGCATAGCAAGTTGAAATAAGGCTAGTCCGTTTACAACTTGAAAAAGTGGCACCCGAGTCGGGTGCTTTTTTT	CR3	GGAAAGGACGAAACACCGCCCTGGGAGAGCTGAGAGGCGTTTCAGAGCTAAGCACAAGAGTGCATAGCAAGTTGAAATAAGGCTAGTCCGTTTACAACTTGAAAAAGTGGCACCCGAGTCGGGTGCTTTTTTTGAGGTCTTACCAAGGGTTTTGTGCGACTCGTGCCCAGATTTCGCATCGCCAAGCTTGGCGGGATCCG
AQP7_1	GAGAGCTGAGAGGCAGGCTC	AQP7	R133_L121	R133	L121	GTAACGATTCGTTAACTGACGATCG	AGTGCACTGGACTGATGCAATGACC	CGATCGTCAGTTAACGAATCGTTAC	GGTCATTGCATCAGTCCAGTGCACT	GTAACGATTCGTTAACTGACGATCGAGTGCACTGGACTGATGCAATGACC	GGTCATTGCATCAGTCCAGTGCACTCGATCGTCAGTTAACGAATCGTTAC	GTTTGAGAGCTAAGCAGAAAGCTGCATAGCAAGTTCAAATAAGGCTAGTCCGTACACAACTTGAAAAAGTGGCAGCCGAGTCGGCTGCTTTTTTT	CR2	GGAAAGGACGAAACACCGGAGAGCTGAGAGGCAGGCTCGTTTGAGAGCTAAGCAGAAAGCTGCATAGCAAGTTCAAATAAGGCTAGTCCGTACACAACTTGAAAAAGTGGCAGCCGAGTCGGCTGCTTTTTTTGTAACGATTCGTTAACTGACGATCGAGTGCACTGGACTGATGCAATGACCAAGCTTGGCGGGATCCG
AQP7_2	GCCGCCCTGGGAGAGCTGAG	AQP7	R232_L114	R232	L114	GTTTCCTGACCAGAGCTTATCACAA	ACGAATCTGTACCCGAGTATTCAGG	TTGTGATAAGCTCTGGTCAGGAAAC	CCTGAATACTCGGGTACAGATTCGT	GTTTCCTGACCAGAGCTTATCACAAACGAATCTGTACCCGAGTATTCAGG	CCTGAATACTCGGGTACAGATTCGTTTGTGATAAGCTCTGGTCAGGAAAC	GTTTGAGAGCTAAGCAGAAAGCTGCATAGCAAGTTCAAATAAGGCTAGTCCGTACACAACTTGAAAAAGTGGCAGCCGAGTCGGCTGCTTTTTTT	CR2	GGAAAGGACGAAACACCGGCCGCCCTGGGAGAGCTGAGGTTTGAGAGCTAAGCAGAAAGCTGCATAGCAAGTTCAAATAAGGCTAGTCCGTACACAACTTGAAAAAGTGGCAGCCGAGTCGGCTGCTTTTTTTGTTTCCTGACCAGAGCTTATCACAAACGAATCTGTACCCGAGTATTCAGGAAGCTTGGCGGGATCCG
AQP8_0	ATAAGAGTATCTTGCACAGC	AQP8	R121_L188	R121	L188	GATGTCACCGGTGACCATTGCAATA	AGCCGAGGAAACCAGTGTGTACGTA	TATTGCAATGGTCACCGGTGACATC	TACGTACACACTGGTTTCCTCGGCT	GATGTCACCGGTGACCATTGCAATAAGCCGAGGAAACCAGTGTGTACGTA	TACGTACACACTGGTTTCCTCGGCTTATTGCAATGGTCACCGGTGACATC	GTTTGAGAGCTAAGCAGAAAGCTGCATAGCAAGTTCAAATAAGGCTAGTCCGTACACAACTTGAAAAAGTGGCAGCCGAGTCGGCTGCTTTTTTT	CR2	GGAAAGGACGAAACACCGATAAGAGTATCTTGCACAGCGTTTGAGAGCTAAGCAGAAAGCTGCATAGCAAGTTCAAATAAGGCTAGTCCGTACACAACTTGAAAAAGTGGCAGCCGAGTCGGCTGCTTTTTTTGATGTCACCGGTGACCATTGCAATAAGCCGAGGAAACCAGTGTGTACGTAAAGCTTGGCGGGATCCG
AQP8_1	GGACTCTTGCCTGAGCTGCT	AQP8	R147_L147	R147	L147	GAAAAGAGACCTAAACTCTGGACCA	AGGTTAGGGGACGCATCATTAGAGG	TGGTCCAGAGTTTAGGTCTCTTTTC	CCTCTAATGATGCGTCCCCTAACCT	GAAAAGAGACCTAAACTCTGGACCAAGGTTAGGGGACGCATCATTAGAGG	CCTCTAATGATGCGTCCCCTAACCTTGGTCCAGAGTTTAGGTCTCTTTTC	GTTTAAGAGCTAAGCTGGAAACAGCATAGCAAGTTTAAATAAGGCTAGTCCGTTATCAACTTGAAAAAGTGGCACCGAGTCGGTGCTTTTTTT	CR1	GGAAAGGACGAAACACCGGGACTCTTGCCTGAGCTGCTGTTTAAGAGCTAAGCTGGAAACAGCATAGCAAGTTTAAATAAGGCTAGTCCGTTATCAACTTGAAAAAGTGGCACCGAGTCGGTGCTTTTTTTGAAAAGAGACCTAAACTCTGGACCAAGGTTAGGGGACGCATCATTAGAGGAAGCTTGGCGGGATCCG
AQP8_2	GTATCTTGCACAGCAGGTGC	AQP8	R012_L024	R012	L024	GATCACACGGGACAGCACCTGTTAC	AGCCTTGGCAAGTCCAGGATTCCCA	GTAACAGGTGCTGTCCCGTGTGATC	TGGGAATCCTGGACTTGCCAAGGCT	GATCACACGGGACAGCACCTGTTACAGCCTTGGCAAGTCCAGGATTCCCA	TGGGAATCCTGGACTTGCCAAGGCTGTAACAGGTGCTGTCCCGTGTGATC	GTTTAAGAGCTAAGCTGGAAACAGCATAGCAAGTTTAAATAAGGCTAGTCCGTTATCAACTTGAAAAAGTGGCACCGAGTCGGTGCTTTTTTT	CR1	GGAAAGGACGAAACACCGGTATCTTGCACAGCAGGTGCGTTTAAGAGCTAAGCTGGAAACAGCATAGCAAGTTTAAATAAGGCTAGTCCGTTATCAACTTGAAAAAGTGGCACCGAGTCGGTGCTTTTTTTGATCACACGGGACAGCACCTGTTACAGCCTTGGCAAGTCCAGGATTCCCAAAGCTTGGCGGGATCCG
AQP9_0	GACTCTTACCAGACATCTCC	AQP9	R214_L045	R214	L045	GTCGGCTTTGCTCGTCTTGGCTAAA	ACTTGACGACTCACGAGAACTGTCG	TTTAGCCAAGACGAGCAAAGCCGAC	CGACAGTTCTCGTGAGTCGTCAAGT	GTCGGCTTTGCTCGTCTTGGCTAAAACTTGACGACTCACGAGAACTGTCG	CGACAGTTCTCGTGAGTCGTCAAGTTTTAGCCAAGACGAGCAAAGCCGAC	GTTTGAGAGCTAAGCAGAAAGCTGCATAGCAAGTTCAAATAAGGCTAGTCCGTACACAACTTGAAAAAGTGGCAGCCGAGTCGGCTGCTTTTTTT	CR2	GGAAAGGACGAAACACCGGACTCTTACCAGACATCTCCGTTTGAGAGCTAAGCAGAAAGCTGCATAGCAAGTTCAAATAAGGCTAGTCCGTACACAACTTGAAAAAGTGGCAGCCGAGTCGGCTGCTTTTTTTGTCGGCTTTGCTCGTCTTGGCTAAAACTTGACGACTCACGAGAACTGTCGAAGCTTGGCGGGATCCG
AQP9_1	GCCACAGCCTCTAATTGGAA	AQP9	R026_L187	R026	L187	GTGCGCTTATGATTGCTCTGGTGAA	AGATATGCGTTCCCTACGTGACTCA	TTCACCAGAGCAATCATAAGCGCAC	TGAGTCACGTAGGGAACGCATATCT	GTGCGCTTATGATTGCTCTGGTGAAAGATATGCGTTCCCTACGTGACTCA	TGAGTCACGTAGGGAACGCATATCTTTCACCAGAGCAATCATAAGCGCAC	GTTTAAGAGCTAAGCTGGAAACAGCATAGCAAGTTTAAATAAGGCTAGTCCGTTATCAACTTGAAAAAGTGGCACCGAGTCGGTGCTTTTTTT	CR1	GGAAAGGACGAAACACCGGCCACAGCCTCTAATTGGAAGTTTAAGAGCTAAGCTGGAAACAGCATAGCAAGTTTAAATAAGGCTAGTCCGTTATCAACTTGAAAAAGTGGCACCGAGTCGGTGCTTTTTTTGTGCGCTTATGATTGCTCTGGTGAAAGATATGCGTTCCCTACGTGACTCAAAGCTTGGCGGGATCCG
AQP9_2	GCCGTTCCAATTAGAGGCTG	AQP9	R068_L195	R068	L195	GTATTCACGACAGTCCACTCCATGT	AGTTTTGACCAGACAAGGACTGAAA	ACATGGAGTGGACTGTCGTGAATAC	TTTCAGTCCTTGTCTGGTCAAAACT	GTATTCACGACAGTCCACTCCATGTAGTTTTGACCAGACAAGGACTGAAA	TTTCAGTCCTTGTCTGGTCAAAACTACATGGAGTGGACTGTCGTGAATAC	GTTTGAGAGCTAAGCAGAAAGCTGCATAGCAAGTTCAAATAAGGCTAGTCCGTACACAACTTGAAAAAGTGGCAGCCGAGTCGGCTGCTTTTTTT	CR2	GGAAAGGACGAAACACCGGCCGTTCCAATTAGAGGCTGGTTTGAGAGCTAAGCAGAAAGCTGCATAGCAAGTTCAAATAAGGCTAGTCCGTACACAACTTGAAAAAGTGGCAGCCGAGTCGGCTGCTTTTTTTGTATTCACGACAGTCCACTCCATGTAGTTTTGACCAGACAAGGACTGAAAAAGCTTGGCGGGATCCG
AQR_0	AGGGTTGCCGCTGCCCAGAG	AQR	R194_L037	R194	L037	GATTCGAGACCTAAACTCCAGTGGT	ACTATAGCAGTCAAATGTATACTAT	ACCACTGGAGTTTAGGTCTCGAATC	ATAGTATACATTTGACTGCTATAGT	GATTCGAGACCTAAACTCCAGTGGTACTATAGCAGTCAAATGTATACTAT	ATAGTATACATTTGACTGCTATAGTACCACTGGAGTTTAGGTCTCGAATC	GTTTCAGAGCTAAGCACAAGAGTGCATAGCAAGTTGAAATAAGGCTAGTCCGTTTACAACTTGAAAAAGTGGCACCCGAGTCGGGTGCTTTTTTT	CR3	GGAAAGGACGAAACACCGAGGGTTGCCGCTGCCCAGAGGTTTCAGAGCTAAGCACAAGAGTGCATAGCAAGTTGAAATAAGGCTAGTCCGTTTACAACTTGAAAAAGTGGCACCCGAGTCGGGTGCTTTTTTTGATTCGAGACCTAAACTCCAGTGGTACTATAGCAGTCAAATGTATACTATAAGCTTGGCGGGATCCG
AQR_1	TCCACTCCAGTGGAAACTAA	AQR	R077_L136	R077	L136	GAACGGTGTCGTCGAGACATGATGG	AGCTAAGTGGTCGCGACCCCAGACT	CCATCATGTCTCGACGACACCGTTC	AGTCTGGGGTCGCGACCACTTAGCT	GAACGGTGTCGTCGAGACATGATGGAGCTAAGTGGTCGCGACCCCAGACT	AGTCTGGGGTCGCGACCACTTAGCTCCATCATGTCTCGACGACACCGTTC	GTTTGAGAGCTAAGCAGAAAGCTGCATAGCAAGTTCAAATAAGGCTAGTCCGTACACAACTTGAAAAAGTGGCAGCCGAGTCGGCTGCTTTTTTT	CR2	GGAAAGGACGAAACACCGTCCACTCCAGTGGAAACTAAGTTTGAGAGCTAAGCAGAAAGCTGCATAGCAAGTTCAAATAAGGCTAGTCCGTACACAACTTGAAAAAGTGGCAGCCGAGTCGGCTGCTTTTTTTGAACGGTGTCGTCGAGACATGATGGAGCTAAGTGGTCGCGACCCCAGACTAAGCTTGGCGGGATCCG
AQR_2	TTAGTTTCCACTGGAGTGGA	AQR	R224_L147	R224	L147	GTGGTGTGGGGAGACCTATCGTAAC	AGGTTAGGGGACGCATCATTAGAGG	GTTACGATAGGTCTCCCCACACCAC	CCTCTAATGATGCGTCCCCTAACCT	GTGGTGTGGGGAGACCTATCGTAACAGGTTAGGGGACGCATCATTAGAGG	CCTCTAATGATGCGTCCCCTAACCTGTTACGATAGGTCTCCCCACACCAC	GTTTCAGAGCTAAGCACAAGAGTGCATAGCAAGTTGAAATAAGGCTAGTCCGTTTACAACTTGAAAAAGTGGCACCCGAGTCGGGTGCTTTTTTT	CR3	GGAAAGGACGAAACACCGTTAGTTTCCACTGGAGTGGAGTTTCAGAGCTAAGCACAAGAGTGCATAGCAAGTTGAAATAAGGCTAGTCCGTTTACAACTTGAAAAAGTGGCACCCGAGTCGGGTGCTTTTTTTGTGGTGTGGGGAGACCTATCGTAACAGGTTAGGGGACGCATCATTAGAGGAAGCTTGGCGGGATCCG
ARAF_0	AGCGGCGTGACAGGTGAGGG	ARAF	R190_L215	R190	L215	GTTTAGACGTCTCATCAGAACTCTC	ACATATGACCAGGCCTGTTTTGACT	GAGAGTTCTGATGAGACGTCTAAAC	AGTCAAAACAGGCCTGGTCATATGT	GTTTAGACGTCTCATCAGAACTCTCACATATGACCAGGCCTGTTTTGACT	AGTCAAAACAGGCCTGGTCATATGTGAGAGTTCTGATGAGACGTCTAAAC	GTTTCAGAGCTAAGCACAAGAGTGCATAGCAAGTTGAAATAAGGCTAGTCCGTTTACAACTTGAAAAAGTGGCACCCGAGTCGGGTGCTTTTTTT	CR3	GGAAAGGACGAAACACCGAGCGGCGTGACAGGTGAGGGGTTTCAGAGCTAAGCACAAGAGTGCATAGCAAGTTGAAATAAGGCTAGTCCGTTTACAACTTGAAAAAGTGGCACCCGAGTCGGGTGCTTTTTTTGTTTAGACGTCTCATCAGAACTCTCACATATGACCAGGCCTGTTTTGACTAAGCTTGGCGGGATCCG
ARAF_1	CTGTAGCGGCGTGACAGGTG	ARAF	R009_L160	R009	L160	GTTTCGTGTTGAGGTCATGACAAAA	AGCCGACTACTGGTCTCAATTCAGG	TTTTGTCATGACCTCAACACGAAAC	CCTGAATTGAGACCAGTAGTCGGCT	GTTTCGTGTTGAGGTCATGACAAAAAGCCGACTACTGGTCTCAATTCAGG	CCTGAATTGAGACCAGTAGTCGGCTTTTTGTCATGACCTCAACACGAAAC	GTTTGAGAGCTAAGCAGAAAGCTGCATAGCAAGTTCAAATAAGGCTAGTCCGTACACAACTTGAAAAAGTGGCAGCCGAGTCGGCTGCTTTTTTT	CR2	GGAAAGGACGAAACACCGCTGTAGCGGCGTGACAGGTGGTTTGAGAGCTAAGCAGAAAGCTGCATAGCAAGTTCAAATAAGGCTAGTCCGTACACAACTTGAAAAAGTGGCAGCCGAGTCGGCTGCTTTTTTTGTTTCGTGTTGAGGTCATGACAAAAAGCCGACTACTGGTCTCAATTCAGGAAGCTTGGCGGGATCCG
ARAF_2	GCGGCGTGACAGGTGAGGGC	ARAF	R158_L032	R158	L032	GTCACGAGGTCATTTCTGTCGTTCC	ACTCCTGTACAGTACACGACACCCT	GGAACGACAGAAATGACCTCGTGAC	AGGGTGTCGTGTACTGTACAGGAGT	GTCACGAGGTCATTTCTGTCGTTCCACTCCTGTACAGTACACGACACCCT	AGGGTGTCGTGTACTGTACAGGAGTGGAACGACAGAAATGACCTCGTGAC	GTTTCAGAGCTAAGCACAAGAGTGCATAGCAAGTTGAAATAAGGCTAGTCCGTTTACAACTTGAAAAAGTGGCACCCGAGTCGGGTGCTTTTTTT	CR3	GGAAAGGACGAAACACCGGCGGCGTGACAGGTGAGGGCGTTTCAGAGCTAAGCACAAGAGTGCATAGCAAGTTGAAATAAGGCTAGTCCGTTTACAACTTGAAAAAGTGGCACCCGAGTCGGGTGCTTTTTTTGTCACGAGGTCATTTCTGTCGTTCCACTCCTGTACAGTACACGACACCCTAAGCTTGGCGGGATCCG
ARAP1_0	ACCCAGCTCTGGTCTCCCGG	ARAP1	R198_L230	R198	L230	GTTGGCTTCTGTTAGCTTAGGTGTG	AGCTAACGGTTGTTATGAGGTCCTG	CACACCTAAGCTAACAGAAGCCAAC	CAGGACCTCATAACAACCGTTAGCT	GTTGGCTTCTGTTAGCTTAGGTGTGAGCTAACGGTTGTTATGAGGTCCTG	CAGGACCTCATAACAACCGTTAGCTCACACCTAAGCTAACAGAAGCCAAC	GTTTGAGAGCTAAGCAGAAAGCTGCATAGCAAGTTCAAATAAGGCTAGTCCGTACACAACTTGAAAAAGTGGCAGCCGAGTCGGCTGCTTTTTTT	CR2	GGAAAGGACGAAACACCGACCCAGCTCTGGTCTCCCGGGTTTGAGAGCTAAGCAGAAAGCTGCATAGCAAGTTCAAATAAGGCTAGTCCGTACACAACTTGAAAAAGTGGCAGCCGAGTCGGCTGCTTTTTTTGTTGGCTTCTGTTAGCTTAGGTGTGAGCTAACGGTTGTTATGAGGTCCTGAAGCTTGGCGGGATCCG
ARAP1_1	GTGTTGGCCACGGCTGCAGG	ARAP1	R019_L124	R019	L124	GTTAGGTTCTCTCGTGAGGCCATGA	AGTACTGGTATGAAGAGTTTTCCAG	TCATGGCCTCACGAGAGAACCTAAC	CTGGAAAACTCTTCATACCAGTACT	GTTAGGTTCTCTCGTGAGGCCATGAAGTACTGGTATGAAGAGTTTTCCAG	CTGGAAAACTCTTCATACCAGTACTTCATGGCCTCACGAGAGAACCTAAC	GTTTAAGAGCTAAGCTGGAAACAGCATAGCAAGTTTAAATAAGGCTAGTCCGTTATCAACTTGAAAAAGTGGCACCGAGTCGGTGCTTTTTTT	CR1	GGAAAGGACGAAACACCGGTGTTGGCCACGGCTGCAGGGTTTAAGAGCTAAGCTGGAAACAGCATAGCAAGTTTAAATAAGGCTAGTCCGTTATCAACTTGAAAAAGTGGCACCGAGTCGGTGCTTTTTTTGTTAGGTTCTCTCGTGAGGCCATGAAGTACTGGTATGAAGAGTTTTCCAGAAGCTTGGCGGGATCCG
ARAP1_2	TCCCCCACCTCCTGCAGCCG	ARAP1	R054_L050	R054	L050	GTCACGAGTCGTGCTCTTACCTTTC	AGCCATGTCTTGATGACGTTTGGGC	GAAAGGTAAGAGCACGACTCGTGAC	GCCCAAACGTCATCAAGACATGGCT	GTCACGAGTCGTGCTCTTACCTTTCAGCCATGTCTTGATGACGTTTGGGC	GCCCAAACGTCATCAAGACATGGCTGAAAGGTAAGAGCACGACTCGTGAC	GTTTAAGAGCTAAGCTGGAAACAGCATAGCAAGTTTAAATAAGGCTAGTCCGTTATCAACTTGAAAAAGTGGCACCGAGTCGGTGCTTTTTTT	CR1	GGAAAGGACGAAACACCGTCCCCCACCTCCTGCAGCCGGTTTAAGAGCTAAGCTGGAAACAGCATAGCAAGTTTAAATAAGGCTAGTCCGTTATCAACTTGAAAAAGTGGCACCGAGTCGGTGCTTTTTTTGTCACGAGTCGTGCTCTTACCTTTCAGCCATGTCTTGATGACGTTTGGGCAAGCTTGGCGGGATCCG
ARAP2_0	CGGAGCTGAGCGCGGGTCCG	ARAP2	R101_L009	R101	L009	GACAACAGAGCAAAAGATGACACTA	ACCTATGTATACGAGACGCGTCTCA	TAGTGTCATCTTTTGCTCTGTTGTC	TGAGACGCGTCTCGTATACATAGGT	GACAACAGAGCAAAAGATGACACTAACCTATGTATACGAGACGCGTCTCA	TGAGACGCGTCTCGTATACATAGGTTAGTGTCATCTTTTGCTCTGTTGTC	GTTTGAGAGCTAAGCAGAAAGCTGCATAGCAAGTTCAAATAAGGCTAGTCCGTACACAACTTGAAAAAGTGGCAGCCGAGTCGGCTGCTTTTTTT	CR2	GGAAAGGACGAAACACCGCGGAGCTGAGCGCGGGTCCGGTTTGAGAGCTAAGCAGAAAGCTGCATAGCAAGTTCAAATAAGGCTAGTCCGTACACAACTTGAAAAAGTGGCAGCCGAGTCGGCTGCTTTTTTTGACAACAGAGCAAAAGATGACACTAACCTATGTATACGAGACGCGTCTCAAAGCTTGGCGGGATCCG
ARAP2_1	GCGTTTCCGGAGCTGAGCGC	ARAP2	R180_L092	R180	L092	GTGTAGTATTGTCTGCTCTACTTGC	ACTTCACTAAAGCAGACGGGTGTCG	GCAAGTAGAGCAGACAATACTACAC	CGACACCCGTCTGCTTTAGTGAAGT	GTGTAGTATTGTCTGCTCTACTTGCACTTCACTAAAGCAGACGGGTGTCG	CGACACCCGTCTGCTTTAGTGAAGTGCAAGTAGAGCAGACAATACTACAC	GTTTGAGAGCTAAGCAGAAAGCTGCATAGCAAGTTCAAATAAGGCTAGTCCGTACACAACTTGAAAAAGTGGCAGCCGAGTCGGCTGCTTTTTTT	CR2	GGAAAGGACGAAACACCGGCGTTTCCGGAGCTGAGCGCGTTTGAGAGCTAAGCAGAAAGCTGCATAGCAAGTTCAAATAAGGCTAGTCCGTACACAACTTGAAAAAGTGGCAGCCGAGTCGGCTGCTTTTTTTGTGTAGTATTGTCTGCTCTACTTGCACTTCACTAAAGCAGACGGGTGTCGAAGCTTGGCGGGATCCG
ARAP2_2	GGCGTTTCCGGAGCTGAGCG	ARAP2	R138_L097	R138	L097	GTGGTCAAACCACAAGTCACGTGAC	ACCCTTCAATTGTTTTGCCGACCGG	GTCACGTGACTTGTGGTTTGACCAC	CCGGTCGGCAAAACAATTGAAGGGT	GTGGTCAAACCACAAGTCACGTGACACCCTTCAATTGTTTTGCCGACCGG	CCGGTCGGCAAAACAATTGAAGGGTGTCACGTGACTTGTGGTTTGACCAC	GTTTAAGAGCTAAGCTGGAAACAGCATAGCAAGTTTAAATAAGGCTAGTCCGTTATCAACTTGAAAAAGTGGCACCGAGTCGGTGCTTTTTTT	CR1	GGAAAGGACGAAACACCGGGCGTTTCCGGAGCTGAGCGGTTTAAGAGCTAAGCTGGAAACAGCATAGCAAGTTTAAATAAGGCTAGTCCGTTATCAACTTGAAAAAGTGGCACCGAGTCGGTGCTTTTTTTGTGGTCAAACCACAAGTCACGTGACACCCTTCAATTGTTTTGCCGACCGGAAGCTTGGCGGGATCCG
ARAP3_0	CGGACGGCGGCCGCGTAGTG	ARAP3	R195_L106	R195	L106	GTTATCACCGGATTGGAGGGGAACC	ACTGATCCTTACTACAGTTGTCATT	GGTTCCCCTCCAATCCGGTGATAAC	AATGACAACTGTAGTAAGGATCAGT	GTTATCACCGGATTGGAGGGGAACCACTGATCCTTACTACAGTTGTCATT	AATGACAACTGTAGTAAGGATCAGTGGTTCCCCTCCAATCCGGTGATAAC	GTTTAAGAGCTAAGCTGGAAACAGCATAGCAAGTTTAAATAAGGCTAGTCCGTTATCAACTTGAAAAAGTGGCACCGAGTCGGTGCTTTTTTT	CR1	GGAAAGGACGAAACACCGCGGACGGCGGCCGCGTAGTGGTTTAAGAGCTAAGCTGGAAACAGCATAGCAAGTTTAAATAAGGCTAGTCCGTTATCAACTTGAAAAAGTGGCACCGAGTCGGTGCTTTTTTTGTTATCACCGGATTGGAGGGGAACCACTGATCCTTACTACAGTTGTCATTAAGCTTGGCGGGATCCG
ARAP3_1	GGCGGCCGCGTAGTGAGGTG	ARAP3	R222_L236	R222	L236	GAGGGCAAATGTGACGTTAAGTCGC	AGAATACAATAGCTAAGGACACTCC	GCGACTTAACGTCACATTTGCCCTC	GGAGTGTCCTTAGCTATTGTATTCT	GAGGGCAAATGTGACGTTAAGTCGCAGAATACAATAGCTAAGGACACTCC	GGAGTGTCCTTAGCTATTGTATTCTGCGACTTAACGTCACATTTGCCCTC	GTTTCAGAGCTAAGCACAAGAGTGCATAGCAAGTTGAAATAAGGCTAGTCCGTTTACAACTTGAAAAAGTGGCACCCGAGTCGGGTGCTTTTTTT	CR3	GGAAAGGACGAAACACCGGGCGGCCGCGTAGTGAGGTGGTTTCAGAGCTAAGCACAAGAGTGCATAGCAAGTTGAAATAAGGCTAGTCCGTTTACAACTTGAAAAAGTGGCACCCGAGTCGGGTGCTTTTTTTGAGGGCAAATGTGACGTTAAGTCGCAGAATACAATAGCTAAGGACACTCCAAGCTTGGCGGGATCCG
ARAP3_2	GGGGTCCTCACCTCACTACG	ARAP3	R042_L163	R042	L163	GTTGGGATCGGAAGGGAATGGTCCA	AGGAATCCGGTGCGAAGTAAACAGT	TGGACCATTCCCTTCCGATCCCAAC	ACTGTTTACTTCGCACCGGATTCCT	GTTGGGATCGGAAGGGAATGGTCCAAGGAATCCGGTGCGAAGTAAACAGT	ACTGTTTACTTCGCACCGGATTCCTTGGACCATTCCCTTCCGATCCCAAC	GTTTCAGAGCTAAGCACAAGAGTGCATAGCAAGTTGAAATAAGGCTAGTCCGTTTACAACTTGAAAAAGTGGCACCCGAGTCGGGTGCTTTTTTT	CR3	GGAAAGGACGAAACACCGGGGGTCCTCACCTCACTACGGTTTCAGAGCTAAGCACAAGAGTGCATAGCAAGTTGAAATAAGGCTAGTCCGTTTACAACTTGAAAAAGTGGCACCCGAGTCGGGTGCTTTTTTTGTTGGGATCGGAAGGGAATGGTCCAAGGAATCCGGTGCGAAGTAAACAGTAAGCTTGGCGGGATCCG
ARCN1_0	CGGCAGCGGTTCCTGTCAAG	ARCN1	R182_L049	R182	L049	GAGGTGTATAGATGGGACGGGATTG	ACACAACGTCAGAACACTGCTGAAC	CAATCCCGTCCCATCTATACACCTC	GTTCAGCAGTGTTCTGACGTTGTGT	GAGGTGTATAGATGGGACGGGATTGACACAACGTCAGAACACTGCTGAAC	GTTCAGCAGTGTTCTGACGTTGTGTCAATCCCGTCCCATCTATACACCTC	GTTTGAGAGCTAAGCAGAAAGCTGCATAGCAAGTTCAAATAAGGCTAGTCCGTACACAACTTGAAAAAGTGGCAGCCGAGTCGGCTGCTTTTTTT	CR2	GGAAAGGACGAAACACCGCGGCAGCGGTTCCTGTCAAGGTTTGAGAGCTAAGCAGAAAGCTGCATAGCAAGTTCAAATAAGGCTAGTCCGTACACAACTTGAAAAAGTGGCAGCCGAGTCGGCTGCTTTTTTTGAGGTGTATAGATGGGACGGGATTGACACAACGTCAGAACACTGCTGAACAAGCTTGGCGGGATCCG
ARCN1_1	GCGGCAGCGGTTCCTGTCAA	ARCN1	R106_L068	R106	L068	GTACTCTTTGGTCCGGTCGTGTTTC	AGCGGTGGCGACATAAGAGATCTGA	GAAACACGACCGGACCAAAGAGTAC	TCAGATCTCTTATGTCGCCACCGCT	GTACTCTTTGGTCCGGTCGTGTTTCAGCGGTGGCGACATAAGAGATCTGA	TCAGATCTCTTATGTCGCCACCGCTGAAACACGACCGGACCAAAGAGTAC	GTTTAAGAGCTAAGCTGGAAACAGCATAGCAAGTTTAAATAAGGCTAGTCCGTTATCAACTTGAAAAAGTGGCACCGAGTCGGTGCTTTTTTT	CR1	GGAAAGGACGAAACACCGGCGGCAGCGGTTCCTGTCAAGTTTAAGAGCTAAGCTGGAAACAGCATAGCAAGTTTAAATAAGGCTAGTCCGTTATCAACTTGAAAAAGTGGCACCGAGTCGGTGCTTTTTTTGTACTCTTTGGTCCGGTCGTGTTTCAGCGGTGGCGACATAAGAGATCTGAAAGCTTGGCGGGATCCG
ARCN1_2	GGCAGCGGTTCCTGTCAAGG	ARCN1	R027_L195	R027	L195	GTACTGATTAGTGCCGTATCCACTT	AGTTTTGACCAGACAAGGACTGAAA	AAGTGGATACGGCACTAATCAGTAC	TTTCAGTCCTTGTCTGGTCAAAACT	GTACTGATTAGTGCCGTATCCACTTAGTTTTGACCAGACAAGGACTGAAA	TTTCAGTCCTTGTCTGGTCAAAACTAAGTGGATACGGCACTAATCAGTAC	GTTTGAGAGCTAAGCAGAAAGCTGCATAGCAAGTTCAAATAAGGCTAGTCCGTACACAACTTGAAAAAGTGGCAGCCGAGTCGGCTGCTTTTTTT	CR2	GGAAAGGACGAAACACCGGGCAGCGGTTCCTGTCAAGGGTTTGAGAGCTAAGCAGAAAGCTGCATAGCAAGTTCAAATAAGGCTAGTCCGTACACAACTTGAAAAAGTGGCAGCCGAGTCGGCTGCTTTTTTTGTACTGATTAGTGCCGTATCCACTTAGTTTTGACCAGACAAGGACTGAAAAAGCTTGGCGGGATCCG
ARC_0	CAGGTCCGGCTCGGCTGCTG	ARC	R172_L055	R172	L055	GATAGCAGTACACCCGAGTAGTGTT	ACTAAAGGCGTCGGATCGATTCGTA	AACACTACTCGGGTGTACTGCTATC	TACGAATCGATCCGACGCCTTTAGT	GATAGCAGTACACCCGAGTAGTGTTACTAAAGGCGTCGGATCGATTCGTA	TACGAATCGATCCGACGCCTTTAGTAACACTACTCGGGTGTACTGCTATC	GTTTGAGAGCTAAGCAGAAAGCTGCATAGCAAGTTCAAATAAGGCTAGTCCGTACACAACTTGAAAAAGTGGCAGCCGAGTCGGCTGCTTTTTTT	CR2	GGAAAGGACGAAACACCGCAGGTCCGGCTCGGCTGCTGGTTTGAGAGCTAAGCAGAAAGCTGCATAGCAAGTTCAAATAAGGCTAGTCCGTACACAACTTGAAAAAGTGGCAGCCGAGTCGGCTGCTTTTTTTGATAGCAGTACACCCGAGTAGTGTTACTAAAGGCGTCGGATCGATTCGTAAAGCTTGGCGGGATCCG
ARC_1	CGAGCCGGACCTGCCTCCCC	ARC	R088_L053	R088	L053	GAGCACATCTGTAATCTGCCCTACA	ACGATAGCTGACAGAACAGATGACC	TGTAGGGCAGATTACAGATGTGCTC	GGTCATCTGTTCTGTCAGCTATCGT	GAGCACATCTGTAATCTGCCCTACAACGATAGCTGACAGAACAGATGACC	GGTCATCTGTTCTGTCAGCTATCGTTGTAGGGCAGATTACAGATGTGCTC	GTTTCAGAGCTAAGCACAAGAGTGCATAGCAAGTTGAAATAAGGCTAGTCCGTTTACAACTTGAAAAAGTGGCACCCGAGTCGGGTGCTTTTTTT	CR3	GGAAAGGACGAAACACCGCGAGCCGGACCTGCCTCCCCGTTTCAGAGCTAAGCACAAGAGTGCATAGCAAGTTGAAATAAGGCTAGTCCGTTTACAACTTGAAAAAGTGGCACCCGAGTCGGGTGCTTTTTTTGAGCACATCTGTAATCTGCCCTACAACGATAGCTGACAGAACAGATGACCAAGCTTGGCGGGATCCG
ARC_2	TCCGGCTCGGCTGCTGCGGA	ARC	R187_L038	R187	L038	GTTCCGTTTACTGGAGATTCCTGAT	AGACTTGCTGTGAGTACCCCTCCTA	ATCAGGAATCTCCAGTAAACGGAAC	TAGGAGGGGTACTCACAGCAAGTCT	GTTCCGTTTACTGGAGATTCCTGATAGACTTGCTGTGAGTACCCCTCCTA	TAGGAGGGGTACTCACAGCAAGTCTATCAGGAATCTCCAGTAAACGGAAC	GTTTCAGAGCTAAGCACAAGAGTGCATAGCAAGTTGAAATAAGGCTAGTCCGTTTACAACTTGAAAAAGTGGCACCCGAGTCGGGTGCTTTTTTT	CR3	GGAAAGGACGAAACACCGTCCGGCTCGGCTGCTGCGGAGTTTCAGAGCTAAGCACAAGAGTGCATAGCAAGTTGAAATAAGGCTAGTCCGTTTACAACTTGAAAAAGTGGCACCCGAGTCGGGTGCTTTTTTTGTTCCGTTTACTGGAGATTCCTGATAGACTTGCTGTGAGTACCCCTCCTAAAGCTTGGCGGGATCCG
AREG_0	CTACAGACGTTCGCACACCT	AREG	R054_L065	R054	L065	GTCACGAGTCGTGCTCTTACCTTTC	ACCGTACGCCAGACTACAGCACGTA	GAAAGGTAAGAGCACGACTCGTGAC	TACGTGCTGTAGTCTGGCGTACGGT	GTCACGAGTCGTGCTCTTACCTTTCACCGTACGCCAGACTACAGCACGTA	TACGTGCTGTAGTCTGGCGTACGGTGAAAGGTAAGAGCACGACTCGTGAC	GTTTAAGAGCTAAGCTGGAAACAGCATAGCAAGTTTAAATAAGGCTAGTCCGTTATCAACTTGAAAAAGTGGCACCGAGTCGGTGCTTTTTTT	CR1	GGAAAGGACGAAACACCGCTACAGACGTTCGCACACCTGTTTAAGAGCTAAGCTGGAAACAGCATAGCAAGTTTAAATAAGGCTAGTCCGTTATCAACTTGAAAAAGTGGCACCGAGTCGGTGCTTTTTTTGTCACGAGTCGTGCTCTTACCTTTCACCGTACGCCAGACTACAGCACGTAAAGCTTGGCGGGATCCG
AREG_1	GGGCTGTCCCGGGACCTCTG	AREG	R096_L052	R096	L052	GTTAAGAAACCAAGAGACAACAATT	AGATGACACTACAGCACACGTCGTG	AATTGTTGTCTCTTGGTTTCTTAAC	CACGACGTGTGCTGTAGTGTCATCT	GTTAAGAAACCAAGAGACAACAATTAGATGACACTACAGCACACGTCGTG	CACGACGTGTGCTGTAGTGTCATCTAATTGTTGTCTCTTGGTTTCTTAAC	GTTTGAGAGCTAAGCAGAAAGCTGCATAGCAAGTTCAAATAAGGCTAGTCCGTACACAACTTGAAAAAGTGGCAGCCGAGTCGGCTGCTTTTTTT	CR2	GGAAAGGACGAAACACCGGGGCTGTCCCGGGACCTCTGGTTTGAGAGCTAAGCAGAAAGCTGCATAGCAAGTTCAAATAAGGCTAGTCCGTACACAACTTGAAAAAGTGGCAGCCGAGTCGGCTGCTTTTTTTGTTAAGAAACCAAGAGACAACAATTAGATGACACTACAGCACACGTCGTGAAGCTTGGCGGGATCCG
AREG_2	GTGTGCGAACGTCTGTAGGG	AREG	R031_L174	R031	L174	GTAGACAGCTCATAGCACAGCAACG	AGCTCACAAGACTGATCTCGAGAGT	CGTTGCTGTGCTATGAGCTGTCTAC	ACTCTCGAGATCAGTCTTGTGAGCT	GTAGACAGCTCATAGCACAGCAACGAGCTCACAAGACTGATCTCGAGAGT	ACTCTCGAGATCAGTCTTGTGAGCTCGTTGCTGTGCTATGAGCTGTCTAC	GTTTCAGAGCTAAGCACAAGAGTGCATAGCAAGTTGAAATAAGGCTAGTCCGTTTACAACTTGAAAAAGTGGCACCCGAGTCGGGTGCTTTTTTT	CR3	GGAAAGGACGAAACACCGGTGTGCGAACGTCTGTAGGGGTTTCAGAGCTAAGCACAAGAGTGCATAGCAAGTTGAAATAAGGCTAGTCCGTTTACAACTTGAAAAAGTGGCACCCGAGTCGGGTGCTTTTTTTGTAGACAGCTCATAGCACAGCAACGAGCTCACAAGACTGATCTCGAGAGTAAGCTTGGCGGGATCCG
AREL1_0	CCCCAGAGTTGGTCTCCACC	AREL1	R014_L093	R014	L093	GAGACCATGTGTCATGACCCGACCC	AGGCTTGTCCACTCGTCTGAAGCTG	GGGTCGGGTCATGACACATGGTCTC	CAGCTTCAGACGAGTGGACAAGCCT	GAGACCATGTGTCATGACCCGACCCAGGCTTGTCCACTCGTCTGAAGCTG	CAGCTTCAGACGAGTGGACAAGCCTGGGTCGGGTCATGACACATGGTCTC	GTTTGAGAGCTAAGCAGAAAGCTGCATAGCAAGTTCAAATAAGGCTAGTCCGTACACAACTTGAAAAAGTGGCAGCCGAGTCGGCTGCTTTTTTT	CR2	GGAAAGGACGAAACACCGCCCCAGAGTTGGTCTCCACCGTTTGAGAGCTAAGCAGAAAGCTGCATAGCAAGTTCAAATAAGGCTAGTCCGTACACAACTTGAAAAAGTGGCAGCCGAGTCGGCTGCTTTTTTTGAGACCATGTGTCATGACCCGACCCAGGCTTGTCCACTCGTCTGAAGCTGAAGCTTGGCGGGATCCG
AREL1_1	CCGGGTGGAGACCAACTCTG	AREL1	R100_L008	R100	L008	GATGTGTATCGTCCTCTCATGTCGT	ACACATCTGATCTCAACATTTGTGG	ACGACATGAGAGGACGATACACATC	CCACAAATGTTGAGATCAGATGTGT	GATGTGTATCGTCCTCTCATGTCGTACACATCTGATCTCAACATTTGTGG	CCACAAATGTTGAGATCAGATGTGTACGACATGAGAGGACGATACACATC	GTTTAAGAGCTAAGCTGGAAACAGCATAGCAAGTTTAAATAAGGCTAGTCCGTTATCAACTTGAAAAAGTGGCACCGAGTCGGTGCTTTTTTT	CR1	GGAAAGGACGAAACACCGCCGGGTGGAGACCAACTCTGGTTTAAGAGCTAAGCTGGAAACAGCATAGCAAGTTTAAATAAGGCTAGTCCGTTATCAACTTGAAAAAGTGGCACCGAGTCGGTGCTTTTTTTGATGTGTATCGTCCTCTCATGTCGTACACATCTGATCTCAACATTTGTGGAAGCTTGGCGGGATCCG
AREL1_2	GAGCCGGTTCCCAGGCCGGG	AREL1	R239_L213	R239	L213	GAGGGGAAAAGTCTTCTTGCCATCC	AGGGTTGGTATGTGTAGCATTCTAG	GGATGGCAAGAAGACTTTTCCCCTC	CTAGAATGCTACACATACCAACCCT	GAGGGGAAAAGTCTTCTTGCCATCCAGGGTTGGTATGTGTAGCATTCTAG	CTAGAATGCTACACATACCAACCCTGGATGGCAAGAAGACTTTTCCCCTC	GTTTAAGAGCTAAGCTGGAAACAGCATAGCAAGTTTAAATAAGGCTAGTCCGTTATCAACTTGAAAAAGTGGCACCGAGTCGGTGCTTTTTTT	CR1	GGAAAGGACGAAACACCGGAGCCGGTTCCCAGGCCGGGGTTTAAGAGCTAAGCTGGAAACAGCATAGCAAGTTTAAATAAGGCTAGTCCGTTATCAACTTGAAAAAGTGGCACCGAGTCGGTGCTTTTTTTGAGGGGAAAAGTCTTCTTGCCATCCAGGGTTGGTATGTGTAGCATTCTAGAAGCTTGGCGGGATCCG
ARF1_0	AGCCTCTGAGGTGAGGGCGA	ARF1	R203_L018	R203	L018	GTTGGGTTAGCATCCGTCCTCATCC	ACAGTTCGGGACTTGTCGATAGTTC	GGATGAGGACGGATGCTAACCCAAC	GAACTATCGACAAGTCCCGAACTGT	GTTGGGTTAGCATCCGTCCTCATCCACAGTTCGGGACTTGTCGATAGTTC	GAACTATCGACAAGTCCCGAACTGTGGATGAGGACGGATGCTAACCCAAC	GTTTGAGAGCTAAGCAGAAAGCTGCATAGCAAGTTCAAATAAGGCTAGTCCGTACACAACTTGAAAAAGTGGCAGCCGAGTCGGCTGCTTTTTTT	CR2	GGAAAGGACGAAACACCGAGCCTCTGAGGTGAGGGCGAGTTTGAGAGCTAAGCAGAAAGCTGCATAGCAAGTTCAAATAAGGCTAGTCCGTACACAACTTGAAAAAGTGGCAGCCGAGTCGGCTGCTTTTTTTGTTGGGTTAGCATCCGTCCTCATCCACAGTTCGGGACTTGTCGATAGTTCAAGCTTGGCGGGATCCG
ARF1_1	GAGCAGCAGCCTCTGAGGTG	ARF1	R148_L065	R148	L065	GACGAGTATACATATCACCTCTCCT	ACCGTACGCCAGACTACAGCACGTA	AGGAGAGGTGATATGTATACTCGTC	TACGTGCTGTAGTCTGGCGTACGGT	GACGAGTATACATATCACCTCTCCTACCGTACGCCAGACTACAGCACGTA	TACGTGCTGTAGTCTGGCGTACGGTAGGAGAGGTGATATGTATACTCGTC	GTTTGAGAGCTAAGCAGAAAGCTGCATAGCAAGTTCAAATAAGGCTAGTCCGTACACAACTTGAAAAAGTGGCAGCCGAGTCGGCTGCTTTTTTT	CR2	GGAAAGGACGAAACACCGGAGCAGCAGCCTCTGAGGTGGTTTGAGAGCTAAGCAGAAAGCTGCATAGCAAGTTCAAATAAGGCTAGTCCGTACACAACTTGAAAAAGTGGCAGCCGAGTCGGCTGCTTTTTTTGACGAGTATACATATCACCTCTCCTACCGTACGCCAGACTACAGCACGTAAAGCTTGGCGGGATCCG
ARF1_2	GCCCCTCGCCCTCACCTCAG	ARF1	R112_L232	R112	L232	GAGACCAACCGAACACAGTTCTGGT	AGTTCACATAAGAATACTGGTGGAG	ACCAGAACTGTGTTCGGTTGGTCTC	CTCCACCAGTATTCTTATGTGAACT	GAGACCAACCGAACACAGTTCTGGTAGTTCACATAAGAATACTGGTGGAG	CTCCACCAGTATTCTTATGTGAACTACCAGAACTGTGTTCGGTTGGTCTC	GTTTGAGAGCTAAGCAGAAAGCTGCATAGCAAGTTCAAATAAGGCTAGTCCGTACACAACTTGAAAAAGTGGCAGCCGAGTCGGCTGCTTTTTTT	CR2	GGAAAGGACGAAACACCGGCCCCTCGCCCTCACCTCAGGTTTGAGAGCTAAGCAGAAAGCTGCATAGCAAGTTCAAATAAGGCTAGTCCGTACACAACTTGAAAAAGTGGCAGCCGAGTCGGCTGCTTTTTTTGAGACCAACCGAACACAGTTCTGGTAGTTCACATAAGAATACTGGTGGAGAAGCTTGGCGGGATCCG
ARF3_0	GGCTTCCGGTGCTAGGTGGA	ARF3	R094_L156	R094	L156	GACGGCTACCCTCCACTCTTGAGTA	ACCTTAGCTCTCACCAGCGGTCGTT	TACTCAAGAGTGGAGGGTAGCCGTC	AACGACCGCTGGTGAGAGCTAAGGT	GACGGCTACCCTCCACTCTTGAGTAACCTTAGCTCTCACCAGCGGTCGTT	AACGACCGCTGGTGAGAGCTAAGGTTACTCAAGAGTGGAGGGTAGCCGTC	GTTTAAGAGCTAAGCTGGAAACAGCATAGCAAGTTTAAATAAGGCTAGTCCGTTATCAACTTGAAAAAGTGGCACCGAGTCGGTGCTTTTTTT	CR1	GGAAAGGACGAAACACCGGGCTTCCGGTGCTAGGTGGAGTTTAAGAGCTAAGCTGGAAACAGCATAGCAAGTTTAAATAAGGCTAGTCCGTTATCAACTTGAAAAAGTGGCACCGAGTCGGTGCTTTTTTTGACGGCTACCCTCCACTCTTGAGTAACCTTAGCTCTCACCAGCGGTCGTTAAGCTTGGCGGGATCCG
ARF3_1	TCCGGTGCTAGGTGGAGGGA	ARF3	R178_L150	R178	L150	GACGTCACACGAACCGAACGGTCGC	AGTAAACCGATCATCACACCTGCGC	GCGACCGTTCGGTTCGTGTGACGTC	GCGCAGGTGTGATGATCGGTTTACT	GACGTCACACGAACCGAACGGTCGCAGTAAACCGATCATCACACCTGCGC	GCGCAGGTGTGATGATCGGTTTACTGCGACCGTTCGGTTCGTGTGACGTC	GTTTAAGAGCTAAGCTGGAAACAGCATAGCAAGTTTAAATAAGGCTAGTCCGTTATCAACTTGAAAAAGTGGCACCGAGTCGGTGCTTTTTTT	CR1	GGAAAGGACGAAACACCGTCCGGTGCTAGGTGGAGGGAGTTTAAGAGCTAAGCTGGAAACAGCATAGCAAGTTTAAATAAGGCTAGTCCGTTATCAACTTGAAAAAGTGGCACCGAGTCGGTGCTTTTTTTGACGTCACACGAACCGAACGGTCGCAGTAAACCGATCATCACACCTGCGCAAGCTTGGCGGGATCCG
ARF3_2	TCGCGGCTTCCGGTGCTAGG	ARF3	R018_L019	R018	L019	GAAACCTTTACTCATCACTTGATAA	ACGGCTCTACTCCGTACGAGTCCAA	TTATCAAGTGATGAGTAAAGGTTTC	TTGGACTCGTACGGAGTAGAGCCGT	GAAACCTTTACTCATCACTTGATAAACGGCTCTACTCCGTACGAGTCCAA	TTGGACTCGTACGGAGTAGAGCCGTTTATCAAGTGATGAGTAAAGGTTTC	GTTTCAGAGCTAAGCACAAGAGTGCATAGCAAGTTGAAATAAGGCTAGTCCGTTTACAACTTGAAAAAGTGGCACCCGAGTCGGGTGCTTTTTTT	CR3	GGAAAGGACGAAACACCGTCGCGGCTTCCGGTGCTAGGGTTTCAGAGCTAAGCACAAGAGTGCATAGCAAGTTGAAATAAGGCTAGTCCGTTTACAACTTGAAAAAGTGGCACCCGAGTCGGGTGCTTTTTTTGAAACCTTTACTCATCACTTGATAAACGGCTCTACTCCGTACGAGTCCAAAAGCTTGGCGGGATCCG
ARF4_0	CCGGATCTTCATCGGCACAG	ARF4	R032_L076	R032	L076	GACCGGACAAGTGCGGTGGCCAAGT	AGAATTGGAATGTGAAGCTCTGCTA	ACTTGGCCACCGCACTTGTCCGGTC	TAGCAGAGCTTCACATTCCAATTCT	GACCGGACAAGTGCGGTGGCCAAGTAGAATTGGAATGTGAAGCTCTGCTA	TAGCAGAGCTTCACATTCCAATTCTACTTGGCCACCGCACTTGTCCGGTC	GTTTCAGAGCTAAGCACAAGAGTGCATAGCAAGTTGAAATAAGGCTAGTCCGTTTACAACTTGAAAAAGTGGCACCCGAGTCGGGTGCTTTTTTT	CR3	GGAAAGGACGAAACACCGCCGGATCTTCATCGGCACAGGTTTCAGAGCTAAGCACAAGAGTGCATAGCAAGTTGAAATAAGGCTAGTCCGTTTACAACTTGAAAAAGTGGCACCCGAGTCGGGTGCTTTTTTTGACCGGACAAGTGCGGTGGCCAAGTAGAATTGGAATGTGAAGCTCTGCTAAAGCTTGGCGGGATCCG
ARF4_1	GATCCGGCACAGGAATAAGC	ARF4	R033_L133	R033	L133	GACCCGATTCGTTGTCTATCCATAA	AGCAGTGGTCTGACATGGCTTGAGC	TTATGGATAGACAACGAATCGGGTC	GCTCAAGCCATGTCAGACCACTGCT	GACCCGATTCGTTGTCTATCCATAAAGCAGTGGTCTGACATGGCTTGAGC	GCTCAAGCCATGTCAGACCACTGCTTTATGGATAGACAACGAATCGGGTC	GTTTCAGAGCTAAGCACAAGAGTGCATAGCAAGTTGAAATAAGGCTAGTCCGTTTACAACTTGAAAAAGTGGCACCCGAGTCGGGTGCTTTTTTT	CR3	GGAAAGGACGAAACACCGGATCCGGCACAGGAATAAGCGTTTCAGAGCTAAGCACAAGAGTGCATAGCAAGTTGAAATAAGGCTAGTCCGTTTACAACTTGAAAAAGTGGCACCCGAGTCGGGTGCTTTTTTTGACCCGATTCGTTGTCTATCCATAAAGCAGTGGTCTGACATGGCTTGAGCAAGCTTGGCGGGATCCG
ARF4_2	TGCCGATGAAGATCCGGCAC	ARF4	R143_L088	R143	L088	GTTTGGTCGGGTGTTCACCGCACGA	ACAAATGGATACGTTACAATAGTCG	TCGTGCGGTGAACACCCGACCAAAC	CGACTATTGTAACGTATCCATTTGT	GTTTGGTCGGGTGTTCACCGCACGAACAAATGGATACGTTACAATAGTCG	CGACTATTGTAACGTATCCATTTGTTCGTGCGGTGAACACCCGACCAAAC	GTTTCAGAGCTAAGCACAAGAGTGCATAGCAAGTTGAAATAAGGCTAGTCCGTTTACAACTTGAAAAAGTGGCACCCGAGTCGGGTGCTTTTTTT	CR3	GGAAAGGACGAAACACCGTGCCGATGAAGATCCGGCACGTTTCAGAGCTAAGCACAAGAGTGCATAGCAAGTTGAAATAAGGCTAGTCCGTTTACAACTTGAAAAAGTGGCACCCGAGTCGGGTGCTTTTTTTGTTTGGTCGGGTGTTCACCGCACGAACAAATGGATACGTTACAATAGTCGAAGCTTGGCGGGATCCG
ARF5_0	TGCTGCGCCCCATCCCCCCG	ARF5	R202_L040	R202	L040	GACACGATAGCTACCGTATGCAAAT	AGGCCACTTGACTGTTGTGGAGTAG	ATTTGCATACGGTAGCTATCGTGTC	CTACTCCACAACAGTCAAGTGGCCT	GACACGATAGCTACCGTATGCAAATAGGCCACTTGACTGTTGTGGAGTAG	CTACTCCACAACAGTCAAGTGGCCTATTTGCATACGGTAGCTATCGTGTC	GTTTAAGAGCTAAGCTGGAAACAGCATAGCAAGTTTAAATAAGGCTAGTCCGTTATCAACTTGAAAAAGTGGCACCGAGTCGGTGCTTTTTTT	CR1	GGAAAGGACGAAACACCGTGCTGCGCCCCATCCCCCCGGTTTAAGAGCTAAGCTGGAAACAGCATAGCAAGTTTAAATAAGGCTAGTCCGTTATCAACTTGAAAAAGTGGCACCGAGTCGGTGCTTTTTTTGACACGATAGCTACCGTATGCAAATAGGCCACTTGACTGTTGTGGAGTAGAAGCTTGGCGGGATCCG
ARF5_1	TGGAACTGGCCGGCCGCGGG	ARF5	R158_L138	R158	L138	GTCACGAGGTCATTTCTGTCGTTCC	ACAGCACGAGTGCAGTCTGCTCGCG	GGAACGACAGAAATGACCTCGTGAC	CGCGAGCAGACTGCACTCGTGCTGT	GTCACGAGGTCATTTCTGTCGTTCCACAGCACGAGTGCAGTCTGCTCGCG	CGCGAGCAGACTGCACTCGTGCTGTGGAACGACAGAAATGACCTCGTGAC	GTTTGAGAGCTAAGCAGAAAGCTGCATAGCAAGTTCAAATAAGGCTAGTCCGTACACAACTTGAAAAAGTGGCAGCCGAGTCGGCTGCTTTTTTT	CR2	GGAAAGGACGAAACACCGTGGAACTGGCCGGCCGCGGGGTTTGAGAGCTAAGCAGAAAGCTGCATAGCAAGTTCAAATAAGGCTAGTCCGTACACAACTTGAAAAAGTGGCAGCCGAGTCGGCTGCTTTTTTTGTCACGAGGTCATTTCTGTCGTTCCACAGCACGAGTGCAGTCTGCTCGCGAAGCTTGGCGGGATCCG
ARF5_2	TTCCAGCCCGCACCCCGCGT	ARF5	R200_L134	R200	L134	GAAGTGTCCGCATTGGTTACGAACT	AGGCGAGTAGACAAGAGATCAGACA	AGTTCGTAACCAATGCGGACACTTC	TGTCTGATCTCTTGTCTACTCGCCT	GAAGTGTCCGCATTGGTTACGAACTAGGCGAGTAGACAAGAGATCAGACA	TGTCTGATCTCTTGTCTACTCGCCTAGTTCGTAACCAATGCGGACACTTC	GTTTGAGAGCTAAGCAGAAAGCTGCATAGCAAGTTCAAATAAGGCTAGTCCGTACACAACTTGAAAAAGTGGCAGCCGAGTCGGCTGCTTTTTTT	CR2	GGAAAGGACGAAACACCGTTCCAGCCCGCACCCCGCGTGTTTGAGAGCTAAGCAGAAAGCTGCATAGCAAGTTCAAATAAGGCTAGTCCGTACACAACTTGAAAAAGTGGCAGCCGAGTCGGCTGCTTTTTTTGAAGTGTCCGCATTGGTTACGAACTAGGCGAGTAGACAAGAGATCAGACAAAGCTTGGCGGGATCCG
ARF6_0	AGGAGGAGTTGGAGGCCGGA	ARF6	R208_L054	R208	L054	GACCGGAGTCCTGGTCTTCTGATGC	ACGCCACCCGAGTGGTCGTAAGTGT	GCATCAGAAGACCAGGACTCCGGTC	ACACTTACGACCACTCGGGTGGCGT	GACCGGAGTCCTGGTCTTCTGATGCACGCCACCCGAGTGGTCGTAAGTGT	ACACTTACGACCACTCGGGTGGCGTGCATCAGAAGACCAGGACTCCGGTC	GTTTGAGAGCTAAGCAGAAAGCTGCATAGCAAGTTCAAATAAGGCTAGTCCGTACACAACTTGAAAAAGTGGCAGCCGAGTCGGCTGCTTTTTTT	CR2	GGAAAGGACGAAACACCGAGGAGGAGTTGGAGGCCGGAGTTTGAGAGCTAAGCAGAAAGCTGCATAGCAAGTTCAAATAAGGCTAGTCCGTACACAACTTGAAAAAGTGGCAGCCGAGTCGGCTGCTTTTTTTGACCGGAGTCCTGGTCTTCTGATGCACGCCACCCGAGTGGTCGTAAGTGTAAGCTTGGCGGGATCCG
ARF6_1	CCTTTCCAGCTCGGCCCAAG	ARF6	R162_L109	R162	L109	GAATCCTTACCTGAACAGACCAACC	AGGCAAGAGGACACATGAGCTGCAA	GGTTGGTCTGTTCAGGTAAGGATTC	TTGCAGCTCATGTGTCCTCTTGCCT	GAATCCTTACCTGAACAGACCAACCAGGCAAGAGGACACATGAGCTGCAA	TTGCAGCTCATGTGTCCTCTTGCCTGGTTGGTCTGTTCAGGTAAGGATTC	GTTTGAGAGCTAAGCAGAAAGCTGCATAGCAAGTTCAAATAAGGCTAGTCCGTACACAACTTGAAAAAGTGGCAGCCGAGTCGGCTGCTTTTTTT	CR2	GGAAAGGACGAAACACCGCCTTTCCAGCTCGGCCCAAGGTTTGAGAGCTAAGCAGAAAGCTGCATAGCAAGTTCAAATAAGGCTAGTCCGTACACAACTTGAAAAAGTGGCAGCCGAGTCGGCTGCTTTTTTTGAATCCTTACCTGAACAGACCAACCAGGCAAGAGGACACATGAGCTGCAAAAGCTTGGCGGGATCCG
ARF6_2	TGGGAGGAGGAGTTGGAGGC	ARF6	R083_L133	R083	L133	GTTGCCTTGTCATGGGAGTTCAATA	AGCAGTGGTCTGACATGGCTTGAGC	TATTGAACTCCCATGACAAGGCAAC	GCTCAAGCCATGTCAGACCACTGCT	GTTGCCTTGTCATGGGAGTTCAATAAGCAGTGGTCTGACATGGCTTGAGC	GCTCAAGCCATGTCAGACCACTGCTTATTGAACTCCCATGACAAGGCAAC	GTTTAAGAGCTAAGCTGGAAACAGCATAGCAAGTTTAAATAAGGCTAGTCCGTTATCAACTTGAAAAAGTGGCACCGAGTCGGTGCTTTTTTT	CR1	GGAAAGGACGAAACACCGTGGGAGGAGGAGTTGGAGGCGTTTAAGAGCTAAGCTGGAAACAGCATAGCAAGTTTAAATAAGGCTAGTCCGTTATCAACTTGAAAAAGTGGCACCGAGTCGGTGCTTTTTTTGTTGCCTTGTCATGGGAGTTCAATAAGCAGTGGTCTGACATGGCTTGAGCAAGCTTGGCGGGATCCG
ARFGAP1_0	AGGGCCGCCGCACTGCAATG	ARFGAP1	R120_L172	R120	L172	GTTCTGAACGGTTCTGTGAAGAAGT	ACTTCAGACATGATTACCTTTGAAC	ACTTCTTCACAGAACCGTTCAGAAC	GTTCAAAGGTAATCATGTCTGAAGT	GTTCTGAACGGTTCTGTGAAGAAGTACTTCAGACATGATTACCTTTGAAC	GTTCAAAGGTAATCATGTCTGAAGTACTTCTTCACAGAACCGTTCAGAAC	GTTTAAGAGCTAAGCTGGAAACAGCATAGCAAGTTTAAATAAGGCTAGTCCGTTATCAACTTGAAAAAGTGGCACCGAGTCGGTGCTTTTTTT	CR1	GGAAAGGACGAAACACCGAGGGCCGCCGCACTGCAATGGTTTAAGAGCTAAGCTGGAAACAGCATAGCAAGTTTAAATAAGGCTAGTCCGTTATCAACTTGAAAAAGTGGCACCGAGTCGGTGCTTTTTTTGTTCTGAACGGTTCTGTGAAGAAGTACTTCAGACATGATTACCTTTGAACAAGCTTGGCGGGATCCG
ARFGAP1_1	GCATCCTCATTGCAGTGCGG	ARFGAP1	R156_L140	R156	L140	GTAGGGTCCCGAGACGAGTAGAAAA	ACCAAACTATACCAGACCTTACGGG	TTTTCTACTCGTCTCGGGACCCTAC	CCCGTAAGGTCTGGTATAGTTTGGT	GTAGGGTCCCGAGACGAGTAGAAAAACCAAACTATACCAGACCTTACGGG	CCCGTAAGGTCTGGTATAGTTTGGTTTTTCTACTCGTCTCGGGACCCTAC	GTTTAAGAGCTAAGCTGGAAACAGCATAGCAAGTTTAAATAAGGCTAGTCCGTTATCAACTTGAAAAAGTGGCACCGAGTCGGTGCTTTTTTT	CR1	GGAAAGGACGAAACACCGGCATCCTCATTGCAGTGCGGGTTTAAGAGCTAAGCTGGAAACAGCATAGCAAGTTTAAATAAGGCTAGTCCGTTATCAACTTGAAAAAGTGGCACCGAGTCGGTGCTTTTTTTGTAGGGTCCCGAGACGAGTAGAAAAACCAAACTATACCAGACCTTACGGGAAGCTTGGCGGGATCCG
ARFGAP1_2	GGCGCATCCTCATTGCAGTG	ARFGAP1	R179_L063	R179	L063	GACAGGAGGCGAGACCTCTCGTATT	ACATTTCATGTGCACACCATAGGAC	AATACGAGAGGTCTCGCCTCCTGTC	GTCCTATGGTGTGCACATGAAATGT	GACAGGAGGCGAGACCTCTCGTATTACATTTCATGTGCACACCATAGGAC	GTCCTATGGTGTGCACATGAAATGTAATACGAGAGGTCTCGCCTCCTGTC	GTTTGAGAGCTAAGCAGAAAGCTGCATAGCAAGTTCAAATAAGGCTAGTCCGTACACAACTTGAAAAAGTGGCAGCCGAGTCGGCTGCTTTTTTT	CR2	GGAAAGGACGAAACACCGGGCGCATCCTCATTGCAGTGGTTTGAGAGCTAAGCAGAAAGCTGCATAGCAAGTTCAAATAAGGCTAGTCCGTACACAACTTGAAAAAGTGGCAGCCGAGTCGGCTGCTTTTTTTGACAGGAGGCGAGACCTCTCGTATTACATTTCATGTGCACACCATAGGACAAGCTTGGCGGGATCCG
ARFGAP2_0	CTTAAAAAGAGTCTGGATTT	ARFGAP2	R080_L021	R080	L021	GATATGAGTAGTTGTGTACACAAGT	AGCGTTGTGCTGAGGTCGAAACAGA	ACTTGTGTACACAACTACTCATATC	TCTGTTTCGACCTCAGCACAACGCT	GATATGAGTAGTTGTGTACACAAGTAGCGTTGTGCTGAGGTCGAAACAGA	TCTGTTTCGACCTCAGCACAACGCTACTTGTGTACACAACTACTCATATC	GTTTCAGAGCTAAGCACAAGAGTGCATAGCAAGTTGAAATAAGGCTAGTCCGTTTACAACTTGAAAAAGTGGCACCCGAGTCGGGTGCTTTTTTT	CR3	GGAAAGGACGAAACACCGCTTAAAAAGAGTCTGGATTTGTTTCAGAGCTAAGCACAAGAGTGCATAGCAAGTTGAAATAAGGCTAGTCCGTTTACAACTTGAAAAAGTGGCACCCGAGTCGGGTGCTTTTTTTGATATGAGTAGTTGTGTACACAAGTAGCGTTGTGCTGAGGTCGAAACAGAAAGCTTGGCGGGATCCG
ARFGAP2_1	GGAAGGAGAGAAAATGGCGG	ARFGAP2	R071_L049	R071	L049	GAGTCCTTAGGACTCCATACGTTGA	ACACAACGTCAGAACACTGCTGAAC	TCAACGTATGGAGTCCTAAGGACTC	GTTCAGCAGTGTTCTGACGTTGTGT	GAGTCCTTAGGACTCCATACGTTGAACACAACGTCAGAACACTGCTGAAC	GTTCAGCAGTGTTCTGACGTTGTGTTCAACGTATGGAGTCCTAAGGACTC	GTTTGAGAGCTAAGCAGAAAGCTGCATAGCAAGTTCAAATAAGGCTAGTCCGTACACAACTTGAAAAAGTGGCAGCCGAGTCGGCTGCTTTTTTT	CR2	GGAAAGGACGAAACACCGGGAAGGAGAGAAAATGGCGGGTTTGAGAGCTAAGCAGAAAGCTGCATAGCAAGTTCAAATAAGGCTAGTCCGTACACAACTTGAAAAAGTGGCAGCCGAGTCGGCTGCTTTTTTTGAGTCCTTAGGACTCCATACGTTGAACACAACGTCAGAACACTGCTGAACAAGCTTGGCGGGATCCG
ARFGAP2_2	GTCTGGATTTCGGTCTTGTT	ARFGAP2	R107_L168	R107	L168	GTACCGTACAGAGGGGATAGGATTA	AGGTCTGATATGAGGTCGGAAGCCC	TAATCCTATCCCCTCTGTACGGTAC	GGGCTTCCGACCTCATATCAGACCT	GTACCGTACAGAGGGGATAGGATTAAGGTCTGATATGAGGTCGGAAGCCC	GGGCTTCCGACCTCATATCAGACCTTAATCCTATCCCCTCTGTACGGTAC	GTTTGAGAGCTAAGCAGAAAGCTGCATAGCAAGTTCAAATAAGGCTAGTCCGTACACAACTTGAAAAAGTGGCAGCCGAGTCGGCTGCTTTTTTT	CR2	GGAAAGGACGAAACACCGGTCTGGATTTCGGTCTTGTTGTTTGAGAGCTAAGCAGAAAGCTGCATAGCAAGTTCAAATAAGGCTAGTCCGTACACAACTTGAAAAAGTGGCAGCCGAGTCGGCTGCTTTTTTTGTACCGTACAGAGGGGATAGGATTAAGGTCTGATATGAGGTCGGAAGCCCAAGCTTGGCGGGATCCG
ARFGAP3_0	GCGGCTCACAGCTGACGATG	ARFGAP3	R056_L071	R056	L071	GAGAAGATTAGACTGGAGCCCAATC	AGACATCTTTTGCGGAGGAGTCAAG	GATTGGGCTCCAGTCTAATCTTCTC	CTTGACTCCTCCGCAAAAGATGTCT	GAGAAGATTAGACTGGAGCCCAATCAGACATCTTTTGCGGAGGAGTCAAG	CTTGACTCCTCCGCAAAAGATGTCTGATTGGGCTCCAGTCTAATCTTCTC	GTTTAAGAGCTAAGCTGGAAACAGCATAGCAAGTTTAAATAAGGCTAGTCCGTTATCAACTTGAAAAAGTGGCACCGAGTCGGTGCTTTTTTT	CR1	GGAAAGGACGAAACACCGGCGGCTCACAGCTGACGATGGTTTAAGAGCTAAGCTGGAAACAGCATAGCAAGTTTAAATAAGGCTAGTCCGTTATCAACTTGAAAAAGTGGCACCGAGTCGGTGCTTTTTTTGAGAAGATTAGACTGGAGCCCAATCAGACATCTTTTGCGGAGGAGTCAAGAAGCTTGGCGGGATCCG
ARFGAP3_1	TCAAGATGTCCTGCTTGCTG	ARFGAP3	R129_L048	R129	L048	GTATAGATACCAGCTGAGCCCTCTG	ACCAAACTCCTCCGCTGCAGACAGG	CAGAGGGCTCAGCTGGTATCTATAC	CCTGTCTGCAGCGGAGGAGTTTGGT	GTATAGATACCAGCTGAGCCCTCTGACCAAACTCCTCCGCTGCAGACAGG	CCTGTCTGCAGCGGAGGAGTTTGGTCAGAGGGCTCAGCTGGTATCTATAC	GTTTCAGAGCTAAGCACAAGAGTGCATAGCAAGTTGAAATAAGGCTAGTCCGTTTACAACTTGAAAAAGTGGCACCCGAGTCGGGTGCTTTTTTT	CR3	GGAAAGGACGAAACACCGTCAAGATGTCCTGCTTGCTGGTTTCAGAGCTAAGCACAAGAGTGCATAGCAAGTTGAAATAAGGCTAGTCCGTTTACAACTTGAAAAAGTGGCACCCGAGTCGGGTGCTTTTTTTGTATAGATACCAGCTGAGCCCTCTGACCAAACTCCTCCGCTGCAGACAGGAAGCTTGGCGGGATCCG
ARFGAP3_2	TGGCTGGGCCAGCTGCGCCG	ARFGAP3	R218_L097	R218	L097	GAACCGTGGTCACGTCACTACTACT	ACCCTTCAATTGTTTTGCCGACCGG	AGTAGTAGTGACGTGACCACGGTTC	CCGGTCGGCAAAACAATTGAAGGGT	GAACCGTGGTCACGTCACTACTACTACCCTTCAATTGTTTTGCCGACCGG	CCGGTCGGCAAAACAATTGAAGGGTAGTAGTAGTGACGTGACCACGGTTC	GTTTAAGAGCTAAGCTGGAAACAGCATAGCAAGTTTAAATAAGGCTAGTCCGTTATCAACTTGAAAAAGTGGCACCGAGTCGGTGCTTTTTTT	CR1	GGAAAGGACGAAACACCGTGGCTGGGCCAGCTGCGCCGGTTTAAGAGCTAAGCTGGAAACAGCATAGCAAGTTTAAATAAGGCTAGTCCGTTATCAACTTGAAAAAGTGGCACCGAGTCGGTGCTTTTTTTGAACCGTGGTCACGTCACTACTACTACCCTTCAATTGTTTTGCCGACCGGAAGCTTGGCGGGATCCG
ARFGEF1_0	CTCCGCTTCTCCCGGCCCGG	ARFGEF1	R037_L130	R037	L130	GTCGTGAGACGATACGACCCCTAGT	ACTGCTGGAGAGTACAGTCCAGTGA	ACTAGGGGTCGTATCGTCTCACGAC	TCACTGGACTGTACTCTCCAGCAGT	GTCGTGAGACGATACGACCCCTAGTACTGCTGGAGAGTACAGTCCAGTGA	TCACTGGACTGTACTCTCCAGCAGTACTAGGGGTCGTATCGTCTCACGAC	GTTTCAGAGCTAAGCACAAGAGTGCATAGCAAGTTGAAATAAGGCTAGTCCGTTTACAACTTGAAAAAGTGGCACCCGAGTCGGGTGCTTTTTTT	CR3	GGAAAGGACGAAACACCGCTCCGCTTCTCCCGGCCCGGGTTTCAGAGCTAAGCACAAGAGTGCATAGCAAGTTGAAATAAGGCTAGTCCGTTTACAACTTGAAAAAGTGGCACCCGAGTCGGGTGCTTTTTTTGTCGTGAGACGATACGACCCCTAGTACTGCTGGAGAGTACAGTCCAGTGAAAGCTTGGCGGGATCCG
ARFGEF1_1	GGAGGGACGAGTGAGAGGGG	ARFGEF1	R024_L202	R024	L202	GTCTTGATAAGTTCGGTGGGCTTAT	AGGAGTGGTAAGCCATCAATACAGG	ATAAGCCCACCGAACTTATCAAGAC	CCTGTATTGATGGCTTACCACTCCT	GTCTTGATAAGTTCGGTGGGCTTATAGGAGTGGTAAGCCATCAATACAGG	CCTGTATTGATGGCTTACCACTCCTATAAGCCCACCGAACTTATCAAGAC	GTTTAAGAGCTAAGCTGGAAACAGCATAGCAAGTTTAAATAAGGCTAGTCCGTTATCAACTTGAAAAAGTGGCACCGAGTCGGTGCTTTTTTT	CR1	GGAAAGGACGAAACACCGGGAGGGACGAGTGAGAGGGGGTTTAAGAGCTAAGCTGGAAACAGCATAGCAAGTTTAAATAAGGCTAGTCCGTTATCAACTTGAAAAAGTGGCACCGAGTCGGTGCTTTTTTTGTCTTGATAAGTTCGGTGGGCTTATAGGAGTGGTAAGCCATCAATACAGGAAGCTTGGCGGGATCCG
ARFGEF1_2	GGGCTCCCTCACCGCCACCA	ARFGEF1	R158_L133	R158	L133	GTCACGAGGTCATTTCTGTCGTTCC	AGCAGTGGTCTGACATGGCTTGAGC	GGAACGACAGAAATGACCTCGTGAC	GCTCAAGCCATGTCAGACCACTGCT	GTCACGAGGTCATTTCTGTCGTTCCAGCAGTGGTCTGACATGGCTTGAGC	GCTCAAGCCATGTCAGACCACTGCTGGAACGACAGAAATGACCTCGTGAC	GTTTAAGAGCTAAGCTGGAAACAGCATAGCAAGTTTAAATAAGGCTAGTCCGTTATCAACTTGAAAAAGTGGCACCGAGTCGGTGCTTTTTTT	CR1	GGAAAGGACGAAACACCGGGGCTCCCTCACCGCCACCAGTTTAAGAGCTAAGCTGGAAACAGCATAGCAAGTTTAAATAAGGCTAGTCCGTTATCAACTTGAAAAAGTGGCACCGAGTCGGTGCTTTTTTTGTCACGAGGTCATTTCTGTCGTTCCAGCAGTGGTCTGACATGGCTTGAGCAAGCTTGGCGGGATCCG
ARFGEF2_0	CGAGGTGTCGCTTCCTGACG	ARFGEF2	R157_L231	R157	L231	GATAACTCGTCATCCGTTGGCATTT	AGACGTCGATTGCAGTCAATAGTAA	AAATGCCAACGGATGACGAGTTATC	TTACTATTGACTGCAATCGACGTCT	GATAACTCGTCATCCGTTGGCATTTAGACGTCGATTGCAGTCAATAGTAA	TTACTATTGACTGCAATCGACGTCTAAATGCCAACGGATGACGAGTTATC	GTTTCAGAGCTAAGCACAAGAGTGCATAGCAAGTTGAAATAAGGCTAGTCCGTTTACAACTTGAAAAAGTGGCACCCGAGTCGGGTGCTTTTTTT	CR3	GGAAAGGACGAAACACCGCGAGGTGTCGCTTCCTGACGGTTTCAGAGCTAAGCACAAGAGTGCATAGCAAGTTGAAATAAGGCTAGTCCGTTTACAACTTGAAAAAGTGGCACCCGAGTCGGGTGCTTTTTTTGATAACTCGTCATCCGTTGGCATTTAGACGTCGATTGCAGTCAATAGTAAAAGCTTGGCGGGATCCG
ARFGEF2_1	GCCGAGGTGTCGCTTCCTGA	ARFGEF2	R228_L173	R228	L173	GAGAGCTCTCGTCCAGACTTGTATA	ACGGAACTTGAGATAAGACGTGGAT	TATACAAGTCTGGACGAGAGCTCTC	ATCCACGTCTTATCTCAAGTTCCGT	GAGAGCTCTCGTCCAGACTTGTATAACGGAACTTGAGATAAGACGTGGAT	ATCCACGTCTTATCTCAAGTTCCGTTATACAAGTCTGGACGAGAGCTCTC	GTTTGAGAGCTAAGCAGAAAGCTGCATAGCAAGTTCAAATAAGGCTAGTCCGTACACAACTTGAAAAAGTGGCAGCCGAGTCGGCTGCTTTTTTT	CR2	GGAAAGGACGAAACACCGGCCGAGGTGTCGCTTCCTGAGTTTGAGAGCTAAGCAGAAAGCTGCATAGCAAGTTCAAATAAGGCTAGTCCGTACACAACTTGAAAAAGTGGCAGCCGAGTCGGCTGCTTTTTTTGAGAGCTCTCGTCCAGACTTGTATAACGGAACTTGAGATAAGACGTGGATAAGCTTGGCGGGATCCG
ARFGEF2_2	TCCTGACGGGGCGGCGCGGA	ARFGEF2	R205_L131	R205	L131	GTAATCAGACGATTGGTTATCTGGC	ACTGTACCTGTCGACTGATCAGCCA	GCCAGATAACCAATCGTCTGATTAC	TGGCTGATCAGTCGACAGGTACAGT	GTAATCAGACGATTGGTTATCTGGCACTGTACCTGTCGACTGATCAGCCA	TGGCTGATCAGTCGACAGGTACAGTGCCAGATAACCAATCGTCTGATTAC	GTTTGAGAGCTAAGCAGAAAGCTGCATAGCAAGTTCAAATAAGGCTAGTCCGTACACAACTTGAAAAAGTGGCAGCCGAGTCGGCTGCTTTTTTT	CR2	GGAAAGGACGAAACACCGTCCTGACGGGGCGGCGCGGAGTTTGAGAGCTAAGCAGAAAGCTGCATAGCAAGTTCAAATAAGGCTAGTCCGTACACAACTTGAAAAAGTGGCAGCCGAGTCGGCTGCTTTTTTTGTAATCAGACGATTGGTTATCTGGCACTGTACCTGTCGACTGATCAGCCAAAGCTTGGCGGGATCCG
ARFGEF3_0	CCTGGCCCTGGGCGCCTAGG	ARFGEF3	R155_L196	R155	L196	GTCTTGTTGTCTGTCCATGGCATGC	ACTGGTGCCATCGGCTGTGAACTCT	GCATGCCATGGACAGACAACAAGAC	AGAGTTCACAGCCGATGGCACCAGT	GTCTTGTTGTCTGTCCATGGCATGCACTGGTGCCATCGGCTGTGAACTCT	AGAGTTCACAGCCGATGGCACCAGTGCATGCCATGGACAGACAACAAGAC	GTTTCAGAGCTAAGCACAAGAGTGCATAGCAAGTTGAAATAAGGCTAGTCCGTTTACAACTTGAAAAAGTGGCACCCGAGTCGGGTGCTTTTTTT	CR3	GGAAAGGACGAAACACCGCCTGGCCCTGGGCGCCTAGGGTTTCAGAGCTAAGCACAAGAGTGCATAGCAAGTTGAAATAAGGCTAGTCCGTTTACAACTTGAAAAAGTGGCACCCGAGTCGGGTGCTTTTTTTGTCTTGTTGTCTGTCCATGGCATGCACTGGTGCCATCGGCTGTGAACTCTAAGCTTGGCGGGATCCG
ARFGEF3_1	GCATCCGCGCCGGGGCGGCA	ARFGEF3	R165_L010	R165	L010	GTGTTCTGAACAGGAGACAAGTAAA	ACCACTCCGCTGCCCAGGTGACCCG	TTTACTTGTCTCCTGTTCAGAACAC	CGGGTCACCTGGGCAGCGGAGTGGT	GTGTTCTGAACAGGAGACAAGTAAAACCACTCCGCTGCCCAGGTGACCCG	CGGGTCACCTGGGCAGCGGAGTGGTTTTACTTGTCTCCTGTTCAGAACAC	GTTTAAGAGCTAAGCTGGAAACAGCATAGCAAGTTTAAATAAGGCTAGTCCGTTATCAACTTGAAAAAGTGGCACCGAGTCGGTGCTTTTTTT	CR1	GGAAAGGACGAAACACCGGCATCCGCGCCGGGGCGGCAGTTTAAGAGCTAAGCTGGAAACAGCATAGCAAGTTTAAATAAGGCTAGTCCGTTATCAACTTGAAAAAGTGGCACCGAGTCGGTGCTTTTTTTGTGTTCTGAACAGGAGACAAGTAAAACCACTCCGCTGCCCAGGTGACCCGAAGCTTGGCGGGATCCG
ARFGEF3_2	TCCGCGCCGGGGCGGCATGG	ARFGEF3	R122_L199	R122	L199	GTCGAGATAGGAATGGAGATCTTCT	ACGTCAGATGAGCTTTCCGAAGTGA	AGAAGATCTCCATTCCTATCTCGAC	TCACTTCGGAAAGCTCATCTGACGT	GTCGAGATAGGAATGGAGATCTTCTACGTCAGATGAGCTTTCCGAAGTGA	TCACTTCGGAAAGCTCATCTGACGTAGAAGATCTCCATTCCTATCTCGAC	GTTTAAGAGCTAAGCTGGAAACAGCATAGCAAGTTTAAATAAGGCTAGTCCGTTATCAACTTGAAAAAGTGGCACCGAGTCGGTGCTTTTTTT	CR1	GGAAAGGACGAAACACCGTCCGCGCCGGGGCGGCATGGGTTTAAGAGCTAAGCTGGAAACAGCATAGCAAGTTTAAATAAGGCTAGTCCGTTATCAACTTGAAAAAGTGGCACCGAGTCGGTGCTTTTTTTGTCGAGATAGGAATGGAGATCTTCTACGTCAGATGAGCTTTCCGAAGTGAAAGCTTGGCGGGATCCG
ARFIP1_0	AGGCTGGGTTGAGAGGTCGC	ARFIP1	R236_L226	R236	L226	GTATCGACGCGAACACTTTACACTT	AGGAATGCCAAGCGATGCGTAGCTC	AAGTGTAAAGTGTTCGCGTCGATAC	GAGCTACGCATCGCTTGGCATTCCT	GTATCGACGCGAACACTTTACACTTAGGAATGCCAAGCGATGCGTAGCTC	GAGCTACGCATCGCTTGGCATTCCTAAGTGTAAAGTGTTCGCGTCGATAC	GTTTCAGAGCTAAGCACAAGAGTGCATAGCAAGTTGAAATAAGGCTAGTCCGTTTACAACTTGAAAAAGTGGCACCCGAGTCGGGTGCTTTTTTT	CR3	GGAAAGGACGAAACACCGAGGCTGGGTTGAGAGGTCGCGTTTCAGAGCTAAGCACAAGAGTGCATAGCAAGTTGAAATAAGGCTAGTCCGTTTACAACTTGAAAAAGTGGCACCCGAGTCGGGTGCTTTTTTTGTATCGACGCGAACACTTTACACTTAGGAATGCCAAGCGATGCGTAGCTCAAGCTTGGCGGGATCCG
ARFIP1_1	GCCGGTCCGACTGTCCTCGG	ARFIP1	R167_L098	R167	L098	GTTAAGACAGGATGAGTCGACACCC	AGTAATGTATTGTCGAGACTTCTGT	GGGTGTCGACTCATCCTGTCTTAAC	ACAGAAGTCTCGACAATACATTACT	GTTAAGACAGGATGAGTCGACACCCAGTAATGTATTGTCGAGACTTCTGT	ACAGAAGTCTCGACAATACATTACTGGGTGTCGACTCATCCTGTCTTAAC	GTTTGAGAGCTAAGCAGAAAGCTGCATAGCAAGTTCAAATAAGGCTAGTCCGTACACAACTTGAAAAAGTGGCAGCCGAGTCGGCTGCTTTTTTT	CR2	GGAAAGGACGAAACACCGGCCGGTCCGACTGTCCTCGGGTTTGAGAGCTAAGCAGAAAGCTGCATAGCAAGTTCAAATAAGGCTAGTCCGTACACAACTTGAAAAAGTGGCAGCCGAGTCGGCTGCTTTTTTTGTTAAGACAGGATGAGTCGACACCCAGTAATGTATTGTCGAGACTTCTGTAAGCTTGGCGGGATCCG
ARFIP1_2	TTCACACTGACCAACCGCCG	ARFIP1	R122_L031	R122	L031	GTCGAGATAGGAATGGAGATCTTCT	AGGATAGAACACAGATCTCCACCTC	AGAAGATCTCCATTCCTATCTCGAC	GAGGTGGAGATCTGTGTTCTATCCT	GTCGAGATAGGAATGGAGATCTTCTAGGATAGAACACAGATCTCCACCTC	GAGGTGGAGATCTGTGTTCTATCCTAGAAGATCTCCATTCCTATCTCGAC	GTTTAAGAGCTAAGCTGGAAACAGCATAGCAAGTTTAAATAAGGCTAGTCCGTTATCAACTTGAAAAAGTGGCACCGAGTCGGTGCTTTTTTT	CR1	GGAAAGGACGAAACACCGTTCACACTGACCAACCGCCGGTTTAAGAGCTAAGCTGGAAACAGCATAGCAAGTTTAAATAAGGCTAGTCCGTTATCAACTTGAAAAAGTGGCACCGAGTCGGTGCTTTTTTTGTCGAGATAGGAATGGAGATCTTCTAGGATAGAACACAGATCTCCACCTCAAGCTTGGCGGGATCCG
ARFIP2_0	GCGACGGGAACTGGAGCCCG	ARFIP2	R118_L143	R118	L143	GAGATCATCTGTTTGGATATCACAT	AGCGATCATAAGGGCTCTGATCTTA	ATGTGATATCCAAACAGATGATCTC	TAAGATCAGAGCCCTTATGATCGCT	GAGATCATCTGTTTGGATATCACATAGCGATCATAAGGGCTCTGATCTTA	TAAGATCAGAGCCCTTATGATCGCTATGTGATATCCAAACAGATGATCTC	GTTTCAGAGCTAAGCACAAGAGTGCATAGCAAGTTGAAATAAGGCTAGTCCGTTTACAACTTGAAAAAGTGGCACCCGAGTCGGGTGCTTTTTTT	CR3	GGAAAGGACGAAACACCGGCGACGGGAACTGGAGCCCGGTTTCAGAGCTAAGCACAAGAGTGCATAGCAAGTTGAAATAAGGCTAGTCCGTTTACAACTTGAAAAAGTGGCACCCGAGTCGGGTGCTTTTTTTGAGATCATCTGTTTGGATATCACATAGCGATCATAAGGGCTCTGATCTTAAAGCTTGGCGGGATCCG
ARFIP2_1	GGCCCGGGCCTGGCGCCCTG	ARFIP2	R005_L140	R005	L140	GTCACCTAGTGAGACGAAGACTTAT	ACCAAACTATACCAGACCTTACGGG	ATAAGTCTTCGTCTCACTAGGTGAC	CCCGTAAGGTCTGGTATAGTTTGGT	GTCACCTAGTGAGACGAAGACTTATACCAAACTATACCAGACCTTACGGG	CCCGTAAGGTCTGGTATAGTTTGGTATAAGTCTTCGTCTCACTAGGTGAC	GTTTAAGAGCTAAGCTGGAAACAGCATAGCAAGTTTAAATAAGGCTAGTCCGTTATCAACTTGAAAAAGTGGCACCGAGTCGGTGCTTTTTTT	CR1	GGAAAGGACGAAACACCGGGCCCGGGCCTGGCGCCCTGGTTTAAGAGCTAAGCTGGAAACAGCATAGCAAGTTTAAATAAGGCTAGTCCGTTATCAACTTGAAAAAGTGGCACCGAGTCGGTGCTTTTTTTGTCACCTAGTGAGACGAAGACTTATACCAAACTATACCAGACCTTACGGGAAGCTTGGCGGGATCCG
ARFIP2_2	TGGAGCCCGAGGTCCCCGCG	ARFIP2	R016_L038	R016	L038	GTAGACTTCGCTGGACACCCGAAAA	AGACTTGCTGTGAGTACCCCTCCTA	TTTTCGGGTGTCCAGCGAAGTCTAC	TAGGAGGGGTACTCACAGCAAGTCT	GTAGACTTCGCTGGACACCCGAAAAAGACTTGCTGTGAGTACCCCTCCTA	TAGGAGGGGTACTCACAGCAAGTCTTTTTCGGGTGTCCAGCGAAGTCTAC	GTTTCAGAGCTAAGCACAAGAGTGCATAGCAAGTTGAAATAAGGCTAGTCCGTTTACAACTTGAAAAAGTGGCACCCGAGTCGGGTGCTTTTTTT	CR3	GGAAAGGACGAAACACCGTGGAGCCCGAGGTCCCCGCGGTTTCAGAGCTAAGCACAAGAGTGCATAGCAAGTTGAAATAAGGCTAGTCCGTTTACAACTTGAAAAAGTGGCACCCGAGTCGGGTGCTTTTTTTGTAGACTTCGCTGGACACCCGAAAAAGACTTGCTGTGAGTACCCCTCCTAAAGCTTGGCGGGATCCG
ARFRP1_0	AGGGCGCGGCGGACGCAGGT	ARFRP1	R143_L098	R143	L098	GTTTGGTCGGGTGTTCACCGCACGA	AGTAATGTATTGTCGAGACTTCTGT	TCGTGCGGTGAACACCCGACCAAAC	ACAGAAGTCTCGACAATACATTACT	GTTTGGTCGGGTGTTCACCGCACGAAGTAATGTATTGTCGAGACTTCTGT	ACAGAAGTCTCGACAATACATTACTTCGTGCGGTGAACACCCGACCAAAC	GTTTGAGAGCTAAGCAGAAAGCTGCATAGCAAGTTCAAATAAGGCTAGTCCGTACACAACTTGAAAAAGTGGCAGCCGAGTCGGCTGCTTTTTTT	CR2	GGAAAGGACGAAACACCGAGGGCGCGGCGGACGCAGGTGTTTGAGAGCTAAGCAGAAAGCTGCATAGCAAGTTCAAATAAGGCTAGTCCGTACACAACTTGAAAAAGTGGCAGCCGAGTCGGCTGCTTTTTTTGTTTGGTCGGGTGTTCACCGCACGAAGTAATGTATTGTCGAGACTTCTGTAAGCTTGGCGGGATCCG
ARFRP1_1	GCGCCTCACCGCACAGCCTG	ARFRP1	R227_L073	R227	L073	GATAAGATCAGAGGCCAGCGGTTTT	AGTGTTCGGAAGGGGAGGTTTGTAC	AAAACCGCTGGCCTCTGATCTTATC	GTACAAACCTCCCCTTCCGAACACT	GATAAGATCAGAGGCCAGCGGTTTTAGTGTTCGGAAGGGGAGGTTTGTAC	GTACAAACCTCCCCTTCCGAACACTAAAACCGCTGGCCTCTGATCTTATC	GTTTAAGAGCTAAGCTGGAAACAGCATAGCAAGTTTAAATAAGGCTAGTCCGTTATCAACTTGAAAAAGTGGCACCGAGTCGGTGCTTTTTTT	CR1	GGAAAGGACGAAACACCGGCGCCTCACCGCACAGCCTGGTTTAAGAGCTAAGCTGGAAACAGCATAGCAAGTTTAAATAAGGCTAGTCCGTTATCAACTTGAAAAAGTGGCACCGAGTCGGTGCTTTTTTTGATAAGATCAGAGGCCAGCGGTTTTAGTGTTCGGAAGGGGAGGTTTGTACAAGCTTGGCGGGATCCG
ARFRP1_2	GGTCAGCAGCAGCGGCTCCG	ARFRP1	R038_L094	R038	L094	GAGCGGTGCTGTGGTCAATAGAAAC	AGCCGACCGTTCTTTTCCTGACCGT	GTTTCTATTGACCACAGCACCGCTC	ACGGTCAGGAAAAGAACGGTCGGCT	GAGCGGTGCTGTGGTCAATAGAAACAGCCGACCGTTCTTTTCCTGACCGT	ACGGTCAGGAAAAGAACGGTCGGCTGTTTCTATTGACCACAGCACCGCTC	GTTTAAGAGCTAAGCTGGAAACAGCATAGCAAGTTTAAATAAGGCTAGTCCGTTATCAACTTGAAAAAGTGGCACCGAGTCGGTGCTTTTTTT	CR1	GGAAAGGACGAAACACCGGGTCAGCAGCAGCGGCTCCGGTTTAAGAGCTAAGCTGGAAACAGCATAGCAAGTTTAAATAAGGCTAGTCCGTTATCAACTTGAAAAAGTGGCACCGAGTCGGTGCTTTTTTTGAGCGGTGCTGTGGTCAATAGAAACAGCCGACCGTTCTTTTCCTGACCGTAAGCTTGGCGGGATCCG
ARG1_0	AATCCCTATGGTTCTGGACT	ARG1	R226_L004	R226	L004	GAAGAGTATACAGGTCAGAGGTCAC	ACAATTGCACTCCGGTGTATTGCAT	GTGACCTCTGACCTGTATACTCTTC	ATGCAATACACCGGAGTGCAATTGT	GAAGAGTATACAGGTCAGAGGTCACACAATTGCACTCCGGTGTATTGCAT	ATGCAATACACCGGAGTGCAATTGTGTGACCTCTGACCTGTATACTCTTC	GTTTCAGAGCTAAGCACAAGAGTGCATAGCAAGTTGAAATAAGGCTAGTCCGTTTACAACTTGAAAAAGTGGCACCCGAGTCGGGTGCTTTTTTT	CR3	GGAAAGGACGAAACACCGAATCCCTATGGTTCTGGACTGTTTCAGAGCTAAGCACAAGAGTGCATAGCAAGTTGAAATAAGGCTAGTCCGTTTACAACTTGAAAAAGTGGCACCCGAGTCGGGTGCTTTTTTTGAAGAGTATACAGGTCAGAGGTCACACAATTGCACTCCGGTGTATTGCATAAGCTTGGCGGGATCCG
ARG1_1	CAGTCAACCCTCAGTGACAG	ARG1	R222_L146	R222	L146	GAGGGCAAATGTGACGTTAAGTCGC	ACTCTTCCAATGACATGCAATCGCC	GCGACTTAACGTCACATTTGCCCTC	GGCGATTGCATGTCATTGGAAGAGT	GAGGGCAAATGTGACGTTAAGTCGCACTCTTCCAATGACATGCAATCGCC	GGCGATTGCATGTCATTGGAAGAGTGCGACTTAACGTCACATTTGCCCTC	GTTTCAGAGCTAAGCACAAGAGTGCATAGCAAGTTGAAATAAGGCTAGTCCGTTTACAACTTGAAAAAGTGGCACCCGAGTCGGGTGCTTTTTTT	CR3	GGAAAGGACGAAACACCGCAGTCAACCCTCAGTGACAGGTTTCAGAGCTAAGCACAAGAGTGCATAGCAAGTTGAAATAAGGCTAGTCCGTTTACAACTTGAAAAAGTGGCACCCGAGTCGGGTGCTTTTTTTGAGGGCAAATGTGACGTTAAGTCGCACTCTTCCAATGACATGCAATCGCCAAGCTTGGCGGGATCCG
ARG1_2	GCGCCAAGTCCAGAACCATA	ARG1	R165_L019	R165	L019	GTGTTCTGAACAGGAGACAAGTAAA	ACGGCTCTACTCCGTACGAGTCCAA	TTTACTTGTCTCCTGTTCAGAACAC	TTGGACTCGTACGGAGTAGAGCCGT	GTGTTCTGAACAGGAGACAAGTAAAACGGCTCTACTCCGTACGAGTCCAA	TTGGACTCGTACGGAGTAGAGCCGTTTTACTTGTCTCCTGTTCAGAACAC	GTTTCAGAGCTAAGCACAAGAGTGCATAGCAAGTTGAAATAAGGCTAGTCCGTTTACAACTTGAAAAAGTGGCACCCGAGTCGGGTGCTTTTTTT	CR3	GGAAAGGACGAAACACCGGCGCCAAGTCCAGAACCATAGTTTCAGAGCTAAGCACAAGAGTGCATAGCAAGTTGAAATAAGGCTAGTCCGTTTACAACTTGAAAAAGTGGCACCCGAGTCGGGTGCTTTTTTTGTGTTCTGAACAGGAGACAAGTAAAACGGCTCTACTCCGTACGAGTCCAAAAGCTTGGCGGGATCCG
ARG2_0	CGCAGCACTGAGAATCTCCA	ARG2	R186_L174	R186	L174	GTCATCTCACCACGACAGAGCATAG	AGCTCACAAGACTGATCTCGAGAGT	CTATGCTCTGTCGTGGTGAGATGAC	ACTCTCGAGATCAGTCTTGTGAGCT	GTCATCTCACCACGACAGAGCATAGAGCTCACAAGACTGATCTCGAGAGT	ACTCTCGAGATCAGTCTTGTGAGCTCTATGCTCTGTCGTGGTGAGATGAC	GTTTCAGAGCTAAGCACAAGAGTGCATAGCAAGTTGAAATAAGGCTAGTCCGTTTACAACTTGAAAAAGTGGCACCCGAGTCGGGTGCTTTTTTT	CR3	GGAAAGGACGAAACACCGCGCAGCACTGAGAATCTCCAGTTTCAGAGCTAAGCACAAGAGTGCATAGCAAGTTGAAATAAGGCTAGTCCGTTTACAACTTGAAAAAGTGGCACCCGAGTCGGGTGCTTTTTTTGTCATCTCACCACGACAGAGCATAGAGCTCACAAGACTGATCTCGAGAGTAAGCTTGGCGGGATCCG
ARG2_1	CTGCGGATCATGTCCCTAAG	ARG2	R029_L036	R029	L036	GAGTCCTGCACATTCGTTAACATCT	AGTCGTCATCTCGCTACAGATGTTT	AGATGTTAACGAATGTGCAGGACTC	AAACATCTGTAGCGAGATGACGACT	GAGTCCTGCACATTCGTTAACATCTAGTCGTCATCTCGCTACAGATGTTT	AAACATCTGTAGCGAGATGACGACTAGATGTTAACGAATGTGCAGGACTC	GTTTGAGAGCTAAGCAGAAAGCTGCATAGCAAGTTCAAATAAGGCTAGTCCGTACACAACTTGAAAAAGTGGCAGCCGAGTCGGCTGCTTTTTTT	CR2	GGAAAGGACGAAACACCGCTGCGGATCATGTCCCTAAGGTTTGAGAGCTAAGCAGAAAGCTGCATAGCAAGTTCAAATAAGGCTAGTCCGTACACAACTTGAAAAAGTGGCAGCCGAGTCGGCTGCTTTTTTTGAGTCCTGCACATTCGTTAACATCTAGTCGTCATCTCGCTACAGATGTTTAAGCTTGGCGGGATCCG
ARG2_2	CTTGGAGATTCTCAGTGCTG	ARG2	R038_L152	R038	L152	GAGCGGTGCTGTGGTCAATAGAAAC	ACCCCTCTGCAGGAAAGGCAAGTCG	GTTTCTATTGACCACAGCACCGCTC	CGACTTGCCTTTCCTGCAGAGGGGT	GAGCGGTGCTGTGGTCAATAGAAACACCCCTCTGCAGGAAAGGCAAGTCG	CGACTTGCCTTTCCTGCAGAGGGGTGTTTCTATTGACCACAGCACCGCTC	GTTTAAGAGCTAAGCTGGAAACAGCATAGCAAGTTTAAATAAGGCTAGTCCGTTATCAACTTGAAAAAGTGGCACCGAGTCGGTGCTTTTTTT	CR1	GGAAAGGACGAAACACCGCTTGGAGATTCTCAGTGCTGGTTTAAGAGCTAAGCTGGAAACAGCATAGCAAGTTTAAATAAGGCTAGTCCGTTATCAACTTGAAAAAGTGGCACCGAGTCGGTGCTTTTTTTGAGCGGTGCTGTGGTCAATAGAAACACCCCTCTGCAGGAAAGGCAAGTCGAAGCTTGGCGGGATCCG
ARGFX_0	ATTCGTGACAGGTAAGCATG	ARGFX	R015_L187	R015	L187	GACTCCAATTCTCAGGAGACGACCA	AGATATGCGTTCCCTACGTGACTCA	TGGTCGTCTCCTGAGAATTGGAGTC	TGAGTCACGTAGGGAACGCATATCT	GACTCCAATTCTCAGGAGACGACCAAGATATGCGTTCCCTACGTGACTCA	TGAGTCACGTAGGGAACGCATATCTTGGTCGTCTCCTGAGAATTGGAGTC	GTTTAAGAGCTAAGCTGGAAACAGCATAGCAAGTTTAAATAAGGCTAGTCCGTTATCAACTTGAAAAAGTGGCACCGAGTCGGTGCTTTTTTT	CR1	GGAAAGGACGAAACACCGATTCGTGACAGGTAAGCATGGTTTAAGAGCTAAGCTGGAAACAGCATAGCAAGTTTAAATAAGGCTAGTCCGTTATCAACTTGAAAAAGTGGCACCGAGTCGGTGCTTTTTTTGACTCCAATTCTCAGGAGACGACCAAGATATGCGTTCCCTACGTGACTCAAAGCTTGGCGGGATCCG
ARGFX_1	CAGAGAGAGACACACCACGT	ARGFX	R231_L021	R231	L021	GTCGCGTGATGTTCTGTAGAGATCA	AGCGTTGTGCTGAGGTCGAAACAGA	TGATCTCTACAGAACATCACGCGAC	TCTGTTTCGACCTCAGCACAACGCT	GTCGCGTGATGTTCTGTAGAGATCAAGCGTTGTGCTGAGGTCGAAACAGA	TCTGTTTCGACCTCAGCACAACGCTTGATCTCTACAGAACATCACGCGAC	GTTTCAGAGCTAAGCACAAGAGTGCATAGCAAGTTGAAATAAGGCTAGTCCGTTTACAACTTGAAAAAGTGGCACCCGAGTCGGGTGCTTTTTTT	CR3	GGAAAGGACGAAACACCGCAGAGAGAGACACACCACGTGTTTCAGAGCTAAGCACAAGAGTGCATAGCAAGTTGAAATAAGGCTAGTCCGTTTACAACTTGAAAAAGTGGCACCCGAGTCGGGTGCTTTTTTTGTCGCGTGATGTTCTGTAGAGATCAAGCGTTGTGCTGAGGTCGAAACAGAAAGCTTGGCGGGATCCG
ARGFX_2	TTCGTGACAGGTAAGCATGG	ARGFX	R019_L184	R019	L184	GTTAGGTTCTCTCGTGAGGCCATGA	ACCACACAGAACCTTAGACTAGAGC	TCATGGCCTCACGAGAGAACCTAAC	GCTCTAGTCTAAGGTTCTGTGTGGT	GTTAGGTTCTCTCGTGAGGCCATGAACCACACAGAACCTTAGACTAGAGC	GCTCTAGTCTAAGGTTCTGTGTGGTTCATGGCCTCACGAGAGAACCTAAC	GTTTGAGAGCTAAGCAGAAAGCTGCATAGCAAGTTCAAATAAGGCTAGTCCGTACACAACTTGAAAAAGTGGCAGCCGAGTCGGCTGCTTTTTTT	CR2	GGAAAGGACGAAACACCGTTCGTGACAGGTAAGCATGGGTTTGAGAGCTAAGCAGAAAGCTGCATAGCAAGTTCAAATAAGGCTAGTCCGTACACAACTTGAAAAAGTGGCAGCCGAGTCGGCTGCTTTTTTTGTTAGGTTCTCTCGTGAGGCCATGAACCACACAGAACCTTAGACTAGAGCAAGCTTGGCGGGATCCG
ARGLU1_0	GGCGTCTACAGCTGCCACGA	ARGLU1	R128_L175	R128	L175	GAACACTCCTGACGGGTAACCAGCC	ACCTTACGAGTGGCATGGTGTCGCA	GGCTGGTTACCCGTCAGGAGTGTTC	TGCGACACCATGCCACTCGTAAGGT	GAACACTCCTGACGGGTAACCAGCCACCTTACGAGTGGCATGGTGTCGCA	TGCGACACCATGCCACTCGTAAGGTGGCTGGTTACCCGTCAGGAGTGTTC	GTTTGAGAGCTAAGCAGAAAGCTGCATAGCAAGTTCAAATAAGGCTAGTCCGTACACAACTTGAAAAAGTGGCAGCCGAGTCGGCTGCTTTTTTT	CR2	GGAAAGGACGAAACACCGGGCGTCTACAGCTGCCACGAGTTTGAGAGCTAAGCAGAAAGCTGCATAGCAAGTTCAAATAAGGCTAGTCCGTACACAACTTGAAAAAGTGGCAGCCGAGTCGGCTGCTTTTTTTGAACACTCCTGACGGGTAACCAGCCACCTTACGAGTGGCATGGTGTCGCAAAGCTTGGCGGGATCCG
ARGLU1_1	TACGGGTTTCTCGTTGGAGG	ARGLU1	R054_L224	R054	L224	GTCACGAGTCGTGCTCTTACCTTTC	AGGCGAGACTACTCCTCGAGTCTAG	GAAAGGTAAGAGCACGACTCGTGAC	CTAGACTCGAGGAGTAGTCTCGCCT	GTCACGAGTCGTGCTCTTACCTTTCAGGCGAGACTACTCCTCGAGTCTAG	CTAGACTCGAGGAGTAGTCTCGCCTGAAAGGTAAGAGCACGACTCGTGAC	GTTTGAGAGCTAAGCAGAAAGCTGCATAGCAAGTTCAAATAAGGCTAGTCCGTACACAACTTGAAAAAGTGGCAGCCGAGTCGGCTGCTTTTTTT	CR2	GGAAAGGACGAAACACCGTACGGGTTTCTCGTTGGAGGGTTTGAGAGCTAAGCAGAAAGCTGCATAGCAAGTTCAAATAAGGCTAGTCCGTACACAACTTGAAAAAGTGGCAGCCGAGTCGGCTGCTTTTTTTGTCACGAGTCGTGCTCTTACCTTTCAGGCGAGACTACTCCTCGAGTCTAGAAGCTTGGCGGGATCCG
ARGLU1_2	TTCGTGGCAGCTGTAGACGC	ARGLU1	R208_L006	R208	L006	GACCGGAGTCCTGGTCTTCTGATGC	AGTTCAGCAATCGAATCTTATGCAG	GCATCAGAAGACCAGGACTCCGGTC	CTGCATAAGATTCGATTGCTGAACT	GACCGGAGTCCTGGTCTTCTGATGCAGTTCAGCAATCGAATCTTATGCAG	CTGCATAAGATTCGATTGCTGAACTGCATCAGAAGACCAGGACTCCGGTC	GTTTAAGAGCTAAGCTGGAAACAGCATAGCAAGTTTAAATAAGGCTAGTCCGTTATCAACTTGAAAAAGTGGCACCGAGTCGGTGCTTTTTTT	CR1	GGAAAGGACGAAACACCGTTCGTGGCAGCTGTAGACGCGTTTAAGAGCTAAGCTGGAAACAGCATAGCAAGTTTAAATAAGGCTAGTCCGTTATCAACTTGAAAAAGTGGCACCGAGTCGGTGCTTTTTTTGACCGGAGTCCTGGTCTTCTGATGCAGTTCAGCAATCGAATCTTATGCAGAAGCTTGGCGGGATCCG
ARHGAP10_0	GCAGCTAGCGCTGGTCTCGG	ARHGAP10	R192_L049	R192	L049	GAAGGGATAGGAGAGCTACACACGA	ACACAACGTCAGAACACTGCTGAAC	TCGTGTGTAGCTCTCCTATCCCTTC	GTTCAGCAGTGTTCTGACGTTGTGT	GAAGGGATAGGAGAGCTACACACGAACACAACGTCAGAACACTGCTGAAC	GTTCAGCAGTGTTCTGACGTTGTGTTCGTGTGTAGCTCTCCTATCCCTTC	GTTTAAGAGCTAAGCTGGAAACAGCATAGCAAGTTTAAATAAGGCTAGTCCGTTATCAACTTGAAAAAGTGGCACCGAGTCGGTGCTTTTTTT	CR1	GGAAAGGACGAAACACCGGCAGCTAGCGCTGGTCTCGGGTTTAAGAGCTAAGCTGGAAACAGCATAGCAAGTTTAAATAAGGCTAGTCCGTTATCAACTTGAAAAAGTGGCACCGAGTCGGTGCTTTTTTTGAAGGGATAGGAGAGCTACACACGAACACAACGTCAGAACACTGCTGAACAAGCTTGGCGGGATCCG
ARHGAP10_1	TAGAGCCGAGTCCTGCGGCG	ARHGAP10	R220_L014	R220	L014	GTAGGCATGGGTTTGGAGGAGATTA	ACTCTAGGTTAGGTGTCCTCAGGTT	TAATCTCCTCCAAACCCATGCCTAC	AACCTGAGGACACCTAACCTAGAGT	GTAGGCATGGGTTTGGAGGAGATTAACTCTAGGTTAGGTGTCCTCAGGTT	AACCTGAGGACACCTAACCTAGAGTTAATCTCCTCCAAACCCATGCCTAC	GTTTCAGAGCTAAGCACAAGAGTGCATAGCAAGTTGAAATAAGGCTAGTCCGTTTACAACTTGAAAAAGTGGCACCCGAGTCGGGTGCTTTTTTT	CR3	GGAAAGGACGAAACACCGTAGAGCCGAGTCCTGCGGCGGTTTCAGAGCTAAGCACAAGAGTGCATAGCAAGTTGAAATAAGGCTAGTCCGTTTACAACTTGAAAAAGTGGCACCCGAGTCGGGTGCTTTTTTTGTAGGCATGGGTTTGGAGGAGATTAACTCTAGGTTAGGTGTCCTCAGGTTAAGCTTGGCGGGATCCG
ARHGAP10_2	TCCCGTAGAGCCGAGTCCTG	ARHGAP10	R109_L084	R109	L084	GTAAGCATTTCAGAACTAGCGACTT	ACGCGTGGAGTCATGAGAAATCGGC	AAGTCGCTAGTTCTGAAATGCTTAC	GCCGATTTCTCATGACTCCACGCGT	GTAAGCATTTCAGAACTAGCGACTTACGCGTGGAGTCATGAGAAATCGGC	GCCGATTTCTCATGACTCCACGCGTAAGTCGCTAGTTCTGAAATGCTTAC	GTTTCAGAGCTAAGCACAAGAGTGCATAGCAAGTTGAAATAAGGCTAGTCCGTTTACAACTTGAAAAAGTGGCACCCGAGTCGGGTGCTTTTTTT	CR3	GGAAAGGACGAAACACCGTCCCGTAGAGCCGAGTCCTGGTTTCAGAGCTAAGCACAAGAGTGCATAGCAAGTTGAAATAAGGCTAGTCCGTTTACAACTTGAAAAAGTGGCACCCGAGTCGGGTGCTTTTTTTGTAAGCATTTCAGAACTAGCGACTTACGCGTGGAGTCATGAGAAATCGGCAAGCTTGGCGGGATCCG
ARHGAP11A_0	CTTGGCTTCAGTGAACGCAC	ARHGAP11A	R087_L092	R087	L092	GAAGGGAATTCAGGTCTATCGAAGA	ACTTCACTAAAGCAGACGGGTGTCG	TCTTCGATAGACCTGAATTCCCTTC	CGACACCCGTCTGCTTTAGTGAAGT	GAAGGGAATTCAGGTCTATCGAAGAACTTCACTAAAGCAGACGGGTGTCG	CGACACCCGTCTGCTTTAGTGAAGTTCTTCGATAGACCTGAATTCCCTTC	GTTTAAGAGCTAAGCTGGAAACAGCATAGCAAGTTTAAATAAGGCTAGTCCGTTATCAACTTGAAAAAGTGGCACCGAGTCGGTGCTTTTTTT	CR1	GGAAAGGACGAAACACCGCTTGGCTTCAGTGAACGCACGTTTAAGAGCTAAGCTGGAAACAGCATAGCAAGTTTAAATAAGGCTAGTCCGTTATCAACTTGAAAAAGTGGCACCGAGTCGGTGCTTTTTTTGAAGGGAATTCAGGTCTATCGAAGAACTTCACTAAAGCAGACGGGTGTCGAAGCTTGGCGGGATCCG
ARHGAP11A_1	GGGCGGAAGCATGAGGCTAA	ARHGAP11A	R205_L034	R205	L034	GTAATCAGACGATTGGTTATCTGGC	AGTCTTCCGTACCCGACTCCTGAGT	GCCAGATAACCAATCGTCTGATTAC	ACTCAGGAGTCGGGTACGGAAGACT	GTAATCAGACGATTGGTTATCTGGCAGTCTTCCGTACCCGACTCCTGAGT	ACTCAGGAGTCGGGTACGGAAGACTGCCAGATAACCAATCGTCTGATTAC	GTTTAAGAGCTAAGCTGGAAACAGCATAGCAAGTTTAAATAAGGCTAGTCCGTTATCAACTTGAAAAAGTGGCACCGAGTCGGTGCTTTTTTT	CR1	GGAAAGGACGAAACACCGGGGCGGAAGCATGAGGCTAAGTTTAAGAGCTAAGCTGGAAACAGCATAGCAAGTTTAAATAAGGCTAGTCCGTTATCAACTTGAAAAAGTGGCACCGAGTCGGTGCTTTTTTTGTAATCAGACGATTGGTTATCTGGCAGTCTTCCGTACCCGACTCCTGAGTAAGCTTGGCGGGATCCG
ARHGAP11A_2	TTGGCTTCAGTGAACGCACC	ARHGAP11A	R056_L171	R056	L171	GAGAAGATTAGACTGGAGCCCAATC	ACGGTAGTGCTGCCCTCTACTCGAA	GATTGGGCTCCAGTCTAATCTTCTC	TTCGAGTAGAGGGCAGCACTACCGT	GAGAAGATTAGACTGGAGCCCAATCACGGTAGTGCTGCCCTCTACTCGAA	TTCGAGTAGAGGGCAGCACTACCGTGATTGGGCTCCAGTCTAATCTTCTC	GTTTGAGAGCTAAGCAGAAAGCTGCATAGCAAGTTCAAATAAGGCTAGTCCGTACACAACTTGAAAAAGTGGCAGCCGAGTCGGCTGCTTTTTTT	CR2	GGAAAGGACGAAACACCGTTGGCTTCAGTGAACGCACCGTTTGAGAGCTAAGCAGAAAGCTGCATAGCAAGTTCAAATAAGGCTAGTCCGTACACAACTTGAAAAAGTGGCAGCCGAGTCGGCTGCTTTTTTTGAGAAGATTAGACTGGAGCCCAATCACGGTAGTGCTGCCCTCTACTCGAAAAGCTTGGCGGGATCCG
ARHGAP12_0	CGTTCACACGGCTACGGCCG	ARHGAP12	R232_L046	R232	L046	GTTTCCTGACCAGAGCTTATCACAA	ACGGTTGGACTGCCCAGGTATGGCA	TTGTGATAAGCTCTGGTCAGGAAAC	TGCCATACCTGGGCAGTCCAACCGT	GTTTCCTGACCAGAGCTTATCACAAACGGTTGGACTGCCCAGGTATGGCA	TGCCATACCTGGGCAGTCCAACCGTTTGTGATAAGCTCTGGTCAGGAAAC	GTTTAAGAGCTAAGCTGGAAACAGCATAGCAAGTTTAAATAAGGCTAGTCCGTTATCAACTTGAAAAAGTGGCACCGAGTCGGTGCTTTTTTT	CR1	GGAAAGGACGAAACACCGCGTTCACACGGCTACGGCCGGTTTAAGAGCTAAGCTGGAAACAGCATAGCAAGTTTAAATAAGGCTAGTCCGTTATCAACTTGAAAAAGTGGCACCGAGTCGGTGCTTTTTTTGTTTCCTGACCAGAGCTTATCACAAACGGTTGGACTGCCCAGGTATGGCAAAGCTTGGCGGGATCCG
ARHGAP12_1	GAAGAGCGTTCACACGGCTA	ARHGAP12	R083_L032	R083	L032	GTTGCCTTGTCATGGGAGTTCAATA	ACTCCTGTACAGTACACGACACCCT	TATTGAACTCCCATGACAAGGCAAC	AGGGTGTCGTGTACTGTACAGGAGT	GTTGCCTTGTCATGGGAGTTCAATAACTCCTGTACAGTACACGACACCCT	AGGGTGTCGTGTACTGTACAGGAGTTATTGAACTCCCATGACAAGGCAAC	GTTTGAGAGCTAAGCAGAAAGCTGCATAGCAAGTTCAAATAAGGCTAGTCCGTACACAACTTGAAAAAGTGGCAGCCGAGTCGGCTGCTTTTTTT	CR2	GGAAAGGACGAAACACCGGAAGAGCGTTCACACGGCTAGTTTGAGAGCTAAGCAGAAAGCTGCATAGCAAGTTCAAATAAGGCTAGTCCGTACACAACTTGAAAAAGTGGCAGCCGAGTCGGCTGCTTTTTTTGTTGCCTTGTCATGGGAGTTCAATAACTCCTGTACAGTACACGACACCCTAAGCTTGGCGGGATCCG
ARHGAP12_2	GAGCCCGAAGAGCGTTCACA	ARHGAP12	R160_L207	R160	L207	GTCGGCTTGGCTTCTCTGACGAGAT	AGGTATCCGCACTGCAGCTCTGGTT	ATCTCGTCAGAGAAGCCAAGCCGAC	AACCAGAGCTGCAGTGCGGATACCT	GTCGGCTTGGCTTCTCTGACGAGATAGGTATCCGCACTGCAGCTCTGGTT	AACCAGAGCTGCAGTGCGGATACCTATCTCGTCAGAGAAGCCAAGCCGAC	GTTTGAGAGCTAAGCAGAAAGCTGCATAGCAAGTTCAAATAAGGCTAGTCCGTACACAACTTGAAAAAGTGGCAGCCGAGTCGGCTGCTTTTTTT	CR2	GGAAAGGACGAAACACCGGAGCCCGAAGAGCGTTCACAGTTTGAGAGCTAAGCAGAAAGCTGCATAGCAAGTTCAAATAAGGCTAGTCCGTACACAACTTGAAAAAGTGGCAGCCGAGTCGGCTGCTTTTTTTGTCGGCTTGGCTTCTCTGACGAGATAGGTATCCGCACTGCAGCTCTGGTTAAGCTTGGCGGGATCCG
ARHGAP15_0	AACAGGTCATTGCCGAGAAA	ARHGAP15	R120_L079	R120	L079	GTTCTGAACGGTTCTGTGAAGAAGT	ACTGGACAGGAGATAAGCGGAGATA	ACTTCTTCACAGAACCGTTCAGAAC	TATCTCCGCTTATCTCCTGTCCAGT	GTTCTGAACGGTTCTGTGAAGAAGTACTGGACAGGAGATAAGCGGAGATA	TATCTCCGCTTATCTCCTGTCCAGTACTTCTTCACAGAACCGTTCAGAAC	GTTTGAGAGCTAAGCAGAAAGCTGCATAGCAAGTTCAAATAAGGCTAGTCCGTACACAACTTGAAAAAGTGGCAGCCGAGTCGGCTGCTTTTTTT	CR2	GGAAAGGACGAAACACCGAACAGGTCATTGCCGAGAAAGTTTGAGAGCTAAGCAGAAAGCTGCATAGCAAGTTCAAATAAGGCTAGTCCGTACACAACTTGAAAAAGTGGCAGCCGAGTCGGCTGCTTTTTTTGTTCTGAACGGTTCTGTGAAGAAGTACTGGACAGGAGATAAGCGGAGATAAAGCTTGGCGGGATCCG
ARHGAP15_1	CATTAACAGTTAGGAGTTGA	ARHGAP15	R068_L005	R068	L005	GTATTCACGACAGTCCACTCCATGT	ACTACTCATGTGACATGTCTTGAGA	ACATGGAGTGGACTGTCGTGAATAC	TCTCAAGACATGTCACATGAGTAGT	GTATTCACGACAGTCCACTCCATGTACTACTCATGTGACATGTCTTGAGA	TCTCAAGACATGTCACATGAGTAGTACATGGAGTGGACTGTCGTGAATAC	GTTTGAGAGCTAAGCAGAAAGCTGCATAGCAAGTTCAAATAAGGCTAGTCCGTACACAACTTGAAAAAGTGGCAGCCGAGTCGGCTGCTTTTTTT	CR2	GGAAAGGACGAAACACCGCATTAACAGTTAGGAGTTGAGTTTGAGAGCTAAGCAGAAAGCTGCATAGCAAGTTCAAATAAGGCTAGTCCGTACACAACTTGAAAAAGTGGCAGCCGAGTCGGCTGCTTTTTTTGTATTCACGACAGTCCACTCCATGTACTACTCATGTGACATGTCTTGAGAAAGCTTGGCGGGATCCG
ARHGAP15_2	TTGATGGCAGTTTCAATAAC	ARHGAP15	R036_L035	R036	L035	GTGGTGAAGCCATGAGAGCCCAGAG	ACGAATGTCTTGACGTGTGGTGCTG	CTCTGGGCTCTCATGGCTTCACCAC	CAGCACCACACGTCAAGACATTCGT	GTGGTGAAGCCATGAGAGCCCAGAGACGAATGTCTTGACGTGTGGTGCTG	CAGCACCACACGTCAAGACATTCGTCTCTGGGCTCTCATGGCTTCACCAC	GTTTGAGAGCTAAGCAGAAAGCTGCATAGCAAGTTCAAATAAGGCTAGTCCGTACACAACTTGAAAAAGTGGCAGCCGAGTCGGCTGCTTTTTTT	CR2	GGAAAGGACGAAACACCGTTGATGGCAGTTTCAATAACGTTTGAGAGCTAAGCAGAAAGCTGCATAGCAAGTTCAAATAAGGCTAGTCCGTACACAACTTGAAAAAGTGGCAGCCGAGTCGGCTGCTTTTTTTGTGGTGAAGCCATGAGAGCCCAGAGACGAATGTCTTGACGTGTGGTGCTGAAGCTTGGCGGGATCCG
ARHGAP17_0	CTGCTTCTTCATGGCGGCGG	ARHGAP17	R223_L203	R223	L203	GAATACAGCCGTTCTCTTCGGATCA	ACAAAACTAGTCTACAGGCCTCTAT	TGATCCGAAGAGAACGGCTGTATTC	ATAGAGGCCTGTAGACTAGTTTTGT	GAATACAGCCGTTCTCTTCGGATCAACAAAACTAGTCTACAGGCCTCTAT	ATAGAGGCCTGTAGACTAGTTTTGTTGATCCGAAGAGAACGGCTGTATTC	GTTTAAGAGCTAAGCTGGAAACAGCATAGCAAGTTTAAATAAGGCTAGTCCGTTATCAACTTGAAAAAGTGGCACCGAGTCGGTGCTTTTTTT	CR1	GGAAAGGACGAAACACCGCTGCTTCTTCATGGCGGCGGGTTTAAGAGCTAAGCTGGAAACAGCATAGCAAGTTTAAATAAGGCTAGTCCGTTATCAACTTGAAAAAGTGGCACCGAGTCGGTGCTTTTTTTGAATACAGCCGTTCTCTTCGGATCAACAAAACTAGTCTACAGGCCTCTATAAGCTTGGCGGGATCCG
ARHGAP17_1	GAACTGCTTCTTCATGGCGG	ARHGAP17	R063_L133	R063	L133	GTAAACAACGGTCGCGTATACTTGT	AGCAGTGGTCTGACATGGCTTGAGC	ACAAGTATACGCGACCGTTGTTTAC	GCTCAAGCCATGTCAGACCACTGCT	GTAAACAACGGTCGCGTATACTTGTAGCAGTGGTCTGACATGGCTTGAGC	GCTCAAGCCATGTCAGACCACTGCTACAAGTATACGCGACCGTTGTTTAC	GTTTCAGAGCTAAGCACAAGAGTGCATAGCAAGTTGAAATAAGGCTAGTCCGTTTACAACTTGAAAAAGTGGCACCCGAGTCGGGTGCTTTTTTT	CR3	GGAAAGGACGAAACACCGGAACTGCTTCTTCATGGCGGGTTTCAGAGCTAAGCACAAGAGTGCATAGCAAGTTGAAATAAGGCTAGTCCGTTTACAACTTGAAAAAGTGGCACCCGAGTCGGGTGCTTTTTTTGTAAACAACGGTCGCGTATACTTGTAGCAGTGGTCTGACATGGCTTGAGCAAGCTTGGCGGGATCCG
ARHGAP17_2	GTTGAACTGCTTCTTCATGG	ARHGAP17	R238_L108	R238	L108	GAGTTCTTGCGATCAGAAGGGATAT	ACGCAACCGTAGCGCTCAGGTGCAA	ATATCCCTTCTGATCGCAAGAACTC	TTGCACCTGAGCGCTACGGTTGCGT	GAGTTCTTGCGATCAGAAGGGATATACGCAACCGTAGCGCTCAGGTGCAA	TTGCACCTGAGCGCTACGGTTGCGTATATCCCTTCTGATCGCAAGAACTC	GTTTAAGAGCTAAGCTGGAAACAGCATAGCAAGTTTAAATAAGGCTAGTCCGTTATCAACTTGAAAAAGTGGCACCGAGTCGGTGCTTTTTTT	CR1	GGAAAGGACGAAACACCGGTTGAACTGCTTCTTCATGGGTTTAAGAGCTAAGCTGGAAACAGCATAGCAAGTTTAAATAAGGCTAGTCCGTTATCAACTTGAAAAAGTGGCACCGAGTCGGTGCTTTTTTTGAGTTCTTGCGATCAGAAGGGATATACGCAACCGTAGCGCTCAGGTGCAAAAGCTTGGCGGGATCCG
ARHGAP18_0	AGCTGGCTCTCCAGTTCCCA	ARHGAP18	R041_L170	R041	L170	GTCGGCTAACGAACGGTACACTGAC	ACTACACCCCTGAAATCCTGTCCGC	GTCAGTGTACCGTTCGTTAGCCGAC	GCGGACAGGATTTCAGGGGTGTAGT	GTCGGCTAACGAACGGTACACTGACACTACACCCCTGAAATCCTGTCCGC	GCGGACAGGATTTCAGGGGTGTAGTGTCAGTGTACCGTTCGTTAGCCGAC	GTTTAAGAGCTAAGCTGGAAACAGCATAGCAAGTTTAAATAAGGCTAGTCCGTTATCAACTTGAAAAAGTGGCACCGAGTCGGTGCTTTTTTT	CR1	GGAAAGGACGAAACACCGAGCTGGCTCTCCAGTTCCCAGTTTAAGAGCTAAGCTGGAAACAGCATAGCAAGTTTAAATAAGGCTAGTCCGTTATCAACTTGAAAAAGTGGCACCGAGTCGGTGCTTTTTTTGTCGGCTAACGAACGGTACACTGACACTACACCCCTGAAATCCTGTCCGCAAGCTTGGCGGGATCCG
ARHGAP18_1	GGAACTGGAGAGCCAGCTCA	ARHGAP18	R197_L056	R197	L056	GTTTTCTTCGCTGACGATGCCAAAT	ACTGGTGTACTGCTATGAATTGCCC	ATTTGGCATCGTCAGCGAAGAAAAC	GGGCAATTCATAGCAGTACACCAGT	GTTTTCTTCGCTGACGATGCCAAATACTGGTGTACTGCTATGAATTGCCC	GGGCAATTCATAGCAGTACACCAGTATTTGGCATCGTCAGCGAAGAAAAC	GTTTCAGAGCTAAGCACAAGAGTGCATAGCAAGTTGAAATAAGGCTAGTCCGTTTACAACTTGAAAAAGTGGCACCCGAGTCGGGTGCTTTTTTT	CR3	GGAAAGGACGAAACACCGGGAACTGGAGAGCCAGCTCAGTTTCAGAGCTAAGCACAAGAGTGCATAGCAAGTTGAAATAAGGCTAGTCCGTTTACAACTTGAAAAAGTGGCACCCGAGTCGGGTGCTTTTTTTGTTTTCTTCGCTGACGATGCCAAATACTGGTGTACTGCTATGAATTGCCCAAGCTTGGCGGGATCCG
ARHGAP18_2	GGCTGTTAGTACCACTCCCT	ARHGAP18	R198_L234	R198	L234	GTTGGCTTCTGTTAGCTTAGGTGTG	AGTCATCGACAGACTTCTCTACCGA	CACACCTAAGCTAACAGAAGCCAAC	TCGGTAGAGAAGTCTGTCGATGACT	GTTGGCTTCTGTTAGCTTAGGTGTGAGTCATCGACAGACTTCTCTACCGA	TCGGTAGAGAAGTCTGTCGATGACTCACACCTAAGCTAACAGAAGCCAAC	GTTTGAGAGCTAAGCAGAAAGCTGCATAGCAAGTTCAAATAAGGCTAGTCCGTACACAACTTGAAAAAGTGGCAGCCGAGTCGGCTGCTTTTTTT	CR2	GGAAAGGACGAAACACCGGGCTGTTAGTACCACTCCCTGTTTGAGAGCTAAGCAGAAAGCTGCATAGCAAGTTCAAATAAGGCTAGTCCGTACACAACTTGAAAAAGTGGCAGCCGAGTCGGCTGCTTTTTTTGTTGGCTTCTGTTAGCTTAGGTGTGAGTCATCGACAGACTTCTCTACCGAAAGCTTGGCGGGATCCG
ARHGAP19_0	CAGCCCGCGAATCCGGCCGG	ARHGAP19	R091_L056	R091	L056	GTCGAGAGTAGTAAGCAGCTCATCA	ACTGGTGTACTGCTATGAATTGCCC	TGATGAGCTGCTTACTACTCTCGAC	GGGCAATTCATAGCAGTACACCAGT	GTCGAGAGTAGTAAGCAGCTCATCAACTGGTGTACTGCTATGAATTGCCC	GGGCAATTCATAGCAGTACACCAGTTGATGAGCTGCTTACTACTCTCGAC	GTTTCAGAGCTAAGCACAAGAGTGCATAGCAAGTTGAAATAAGGCTAGTCCGTTTACAACTTGAAAAAGTGGCACCCGAGTCGGGTGCTTTTTTT	CR3	GGAAAGGACGAAACACCGCAGCCCGCGAATCCGGCCGGGTTTCAGAGCTAAGCACAAGAGTGCATAGCAAGTTGAAATAAGGCTAGTCCGTTTACAACTTGAAAAAGTGGCACCCGAGTCGGGTGCTTTTTTTGTCGAGAGTAGTAAGCAGCTCATCAACTGGTGTACTGCTATGAATTGCCCAAGCTTGGCGGGATCCG
ARHGAP19_1	GACTGAGGCACAGAGTGAAG	ARHGAP19	R217_L171	R217	L171	GACTGGAGCGGATCGCTCGTGAAAA	ACGGTAGTGCTGCCCTCTACTCGAA	TTTTCACGAGCGATCCGCTCCAGTC	TTCGAGTAGAGGGCAGCACTACCGT	GACTGGAGCGGATCGCTCGTGAAAAACGGTAGTGCTGCCCTCTACTCGAA	TTCGAGTAGAGGGCAGCACTACCGTTTTTCACGAGCGATCCGCTCCAGTC	GTTTAAGAGCTAAGCTGGAAACAGCATAGCAAGTTTAAATAAGGCTAGTCCGTTATCAACTTGAAAAAGTGGCACCGAGTCGGTGCTTTTTTT	CR1	GGAAAGGACGAAACACCGGACTGAGGCACAGAGTGAAGGTTTAAGAGCTAAGCTGGAAACAGCATAGCAAGTTTAAATAAGGCTAGTCCGTTATCAACTTGAAAAAGTGGCACCGAGTCGGTGCTTTTTTTGACTGGAGCGGATCGCTCGTGAAAAACGGTAGTGCTGCCCTCTACTCGAAAAGCTTGGCGGGATCCG
ARHGAP19_2	TGAGGCACAGAGTGAAGGGG	ARHGAP19	R164_L149	R164	L149	GAGACGTTCCGATCAGAGGGGTATT	AGGGGAGGAGTGATGAGTTATGCGT	AATACCCCTCTGATCGGAACGTCTC	ACGCATAACTCATCACTCCTCCCCT	GAGACGTTCCGATCAGAGGGGTATTAGGGGAGGAGTGATGAGTTATGCGT	ACGCATAACTCATCACTCCTCCCCTAATACCCCTCTGATCGGAACGTCTC	GTTTGAGAGCTAAGCAGAAAGCTGCATAGCAAGTTCAAATAAGGCTAGTCCGTACACAACTTGAAAAAGTGGCAGCCGAGTCGGCTGCTTTTTTT	CR2	GGAAAGGACGAAACACCGTGAGGCACAGAGTGAAGGGGGTTTGAGAGCTAAGCAGAAAGCTGCATAGCAAGTTCAAATAAGGCTAGTCCGTACACAACTTGAAAAAGTGGCAGCCGAGTCGGCTGCTTTTTTTGAGACGTTCCGATCAGAGGGGTATTAGGGGAGGAGTGATGAGTTATGCGTAAGCTTGGCGGGATCCG
ARHGAP1_0	GAGGGAGCAGTGCCCGAGCG	ARHGAP1	R087_L129	R087	L129	GAAGGGAATTCAGGTCTATCGAAGA	ACCTCACTCCACTCGTCCCTACGAT	TCTTCGATAGACCTGAATTCCCTTC	ATCGTAGGGACGAGTGGAGTGAGGT	GAAGGGAATTCAGGTCTATCGAAGAACCTCACTCCACTCGTCCCTACGAT	ATCGTAGGGACGAGTGGAGTGAGGTTCTTCGATAGACCTGAATTCCCTTC	GTTTGAGAGCTAAGCAGAAAGCTGCATAGCAAGTTCAAATAAGGCTAGTCCGTACACAACTTGAAAAAGTGGCAGCCGAGTCGGCTGCTTTTTTT	CR2	GGAAAGGACGAAACACCGGAGGGAGCAGTGCCCGAGCGGTTTGAGAGCTAAGCAGAAAGCTGCATAGCAAGTTCAAATAAGGCTAGTCCGTACACAACTTGAAAAAGTGGCAGCCGAGTCGGCTGCTTTTTTTGAAGGGAATTCAGGTCTATCGAAGAACCTCACTCCACTCGTCCCTACGATAAGCTTGGCGGGATCCG
ARHGAP1_1	GCGGTGAGCTGCTGGGCGCG	ARHGAP1	R223_L140	R223	L140	GAATACAGCCGTTCTCTTCGGATCA	ACCAAACTATACCAGACCTTACGGG	TGATCCGAAGAGAACGGCTGTATTC	CCCGTAAGGTCTGGTATAGTTTGGT	GAATACAGCCGTTCTCTTCGGATCAACCAAACTATACCAGACCTTACGGG	CCCGTAAGGTCTGGTATAGTTTGGTTGATCCGAAGAGAACGGCTGTATTC	GTTTAAGAGCTAAGCTGGAAACAGCATAGCAAGTTTAAATAAGGCTAGTCCGTTATCAACTTGAAAAAGTGGCACCGAGTCGGTGCTTTTTTT	CR1	GGAAAGGACGAAACACCGGCGGTGAGCTGCTGGGCGCGGTTTAAGAGCTAAGCTGGAAACAGCATAGCAAGTTTAAATAAGGCTAGTCCGTTATCAACTTGAAAAAGTGGCACCGAGTCGGTGCTTTTTTTGAATACAGCCGTTCTCTTCGGATCAACCAAACTATACCAGACCTTACGGGAAGCTTGGCGGGATCCG
ARHGAP1_2	TTGCCGAGCCTTGACAGGCG	ARHGAP1	R152_L133	R152	L133	GTAACGAGATGAATGGACTCCAAAG	AGCAGTGGTCTGACATGGCTTGAGC	CTTTGGAGTCCATTCATCTCGTTAC	GCTCAAGCCATGTCAGACCACTGCT	GTAACGAGATGAATGGACTCCAAAGAGCAGTGGTCTGACATGGCTTGAGC	GCTCAAGCCATGTCAGACCACTGCTCTTTGGAGTCCATTCATCTCGTTAC	GTTTCAGAGCTAAGCACAAGAGTGCATAGCAAGTTGAAATAAGGCTAGTCCGTTTACAACTTGAAAAAGTGGCACCCGAGTCGGGTGCTTTTTTT	CR3	GGAAAGGACGAAACACCGTTGCCGAGCCTTGACAGGCGGTTTCAGAGCTAAGCACAAGAGTGCATAGCAAGTTGAAATAAGGCTAGTCCGTTTACAACTTGAAAAAGTGGCACCCGAGTCGGGTGCTTTTTTTGTAACGAGATGAATGGACTCCAAAGAGCAGTGGTCTGACATGGCTTGAGCAAGCTTGGCGGGATCCG
ARHGAP20_0	AGGTACATGGCCCCGACGGG	ARHGAP20	R177_L151	R177	L151	GTCGCGAGGTGAGGGGAGTGCTGCC	ACAAGTGCGGAGATGAGCTCTGTTG	GGCAGCACTCCCCTCACCTCGCGAC	CAACAGAGCTCATCTCCGCACTTGT	GTCGCGAGGTGAGGGGAGTGCTGCCACAAGTGCGGAGATGAGCTCTGTTG	CAACAGAGCTCATCTCCGCACTTGTGGCAGCACTCCCCTCACCTCGCGAC	GTTTAAGAGCTAAGCTGGAAACAGCATAGCAAGTTTAAATAAGGCTAGTCCGTTATCAACTTGAAAAAGTGGCACCGAGTCGGTGCTTTTTTT	CR1	GGAAAGGACGAAACACCGAGGTACATGGCCCCGACGGGGTTTAAGAGCTAAGCTGGAAACAGCATAGCAAGTTTAAATAAGGCTAGTCCGTTATCAACTTGAAAAAGTGGCACCGAGTCGGTGCTTTTTTTGTCGCGAGGTGAGGGGAGTGCTGCCACAAGTGCGGAGATGAGCTCTGTTGAAGCTTGGCGGGATCCG
ARHGAP20_1	GCGGAGGTACATGGCCCCGA	ARHGAP20	R107_L077	R107	L077	GTACCGTACAGAGGGGATAGGATTA	AGGTCAGTCCACCGCAGCATACTAC	TAATCCTATCCCCTCTGTACGGTAC	GTAGTATGCTGCGGTGGACTGACCT	GTACCGTACAGAGGGGATAGGATTAAGGTCAGTCCACCGCAGCATACTAC	GTAGTATGCTGCGGTGGACTGACCTTAATCCTATCCCCTCTGTACGGTAC	GTTTCAGAGCTAAGCACAAGAGTGCATAGCAAGTTGAAATAAGGCTAGTCCGTTTACAACTTGAAAAAGTGGCACCCGAGTCGGGTGCTTTTTTT	CR3	GGAAAGGACGAAACACCGGCGGAGGTACATGGCCCCGAGTTTCAGAGCTAAGCACAAGAGTGCATAGCAAGTTGAAATAAGGCTAGTCCGTTTACAACTTGAAAAAGTGGCACCCGAGTCGGGTGCTTTTTTTGTACCGTACAGAGGGGATAGGATTAAGGTCAGTCCACCGCAGCATACTACAAGCTTGGCGGGATCCG
ARHGAP20_2	GCGGTGTCGAGCGCAGGCGG	ARHGAP20	R214_L116	R214	L116	GTCGGCTTTGCTCGTCTTGGCTAAA	ACTGAAGCGCAGGACACGGCACCTA	TTTAGCCAAGACGAGCAAAGCCGAC	TAGGTGCCGTGTCCTGCGCTTCAGT	GTCGGCTTTGCTCGTCTTGGCTAAAACTGAAGCGCAGGACACGGCACCTA	TAGGTGCCGTGTCCTGCGCTTCAGTTTTAGCCAAGACGAGCAAAGCCGAC	GTTTGAGAGCTAAGCAGAAAGCTGCATAGCAAGTTCAAATAAGGCTAGTCCGTACACAACTTGAAAAAGTGGCAGCCGAGTCGGCTGCTTTTTTT	CR2	GGAAAGGACGAAACACCGGCGGTGTCGAGCGCAGGCGGGTTTGAGAGCTAAGCAGAAAGCTGCATAGCAAGTTCAAATAAGGCTAGTCCGTACACAACTTGAAAAAGTGGCAGCCGAGTCGGCTGCTTTTTTTGTCGGCTTTGCTCGTCTTGGCTAAAACTGAAGCGCAGGACACGGCACCTAAAGCTTGGCGGGATCCG
ARHGAP21_0	GAGGCGAGGGGAGAGTCCGG	ARHGAP21	R028_L015	R028	L015	GTTGGGTCCAGTTGTGTAGAGTAAT	AGCGGTCCCAACCACTGGTCACACA	ATTACTCTACACAACTGGACCCAAC	TGTGTGACCAGTGGTTGGGACCGCT	GTTGGGTCCAGTTGTGTAGAGTAATAGCGGTCCCAACCACTGGTCACACA	TGTGTGACCAGTGGTTGGGACCGCTATTACTCTACACAACTGGACCCAAC	GTTTCAGAGCTAAGCACAAGAGTGCATAGCAAGTTGAAATAAGGCTAGTCCGTTTACAACTTGAAAAAGTGGCACCCGAGTCGGGTGCTTTTTTT	CR3	GGAAAGGACGAAACACCGGAGGCGAGGGGAGAGTCCGGGTTTCAGAGCTAAGCACAAGAGTGCATAGCAAGTTGAAATAAGGCTAGTCCGTTTACAACTTGAAAAAGTGGCACCCGAGTCGGGTGCTTTTTTTGTTGGGTCCAGTTGTGTAGAGTAATAGCGGTCCCAACCACTGGTCACACAAAGCTTGGCGGGATCCG
ARHGAP21_1	GCCCGGCCCGGCGAGGCGAG	ARHGAP21	R159_L026	R159	L026	GACAAGTTGCCACCGCACGTCTTCA	AGAGTACGTTTGGCTAGTAGTCGAT	TGAAGACGTGCGGTGGCAACTTGTC	ATCGACTACTAGCCAAACGTACTCT	GACAAGTTGCCACCGCACGTCTTCAAGAGTACGTTTGGCTAGTAGTCGAT	ATCGACTACTAGCCAAACGTACTCTTGAAGACGTGCGGTGGCAACTTGTC	GTTTAAGAGCTAAGCTGGAAACAGCATAGCAAGTTTAAATAAGGCTAGTCCGTTATCAACTTGAAAAAGTGGCACCGAGTCGGTGCTTTTTTT	CR1	GGAAAGGACGAAACACCGGCCCGGCCCGGCGAGGCGAGGTTTAAGAGCTAAGCTGGAAACAGCATAGCAAGTTTAAATAAGGCTAGTCCGTTATCAACTTGAAAAAGTGGCACCGAGTCGGTGCTTTTTTTGACAAGTTGCCACCGCACGTCTTCAAGAGTACGTTTGGCTAGTAGTCGATAAGCTTGGCGGGATCCG
ARHGAP21_2	GGCGAGGCGAGGGGAGAGTC	ARHGAP21	R151_L009	R151	L009	GAGGTCTTGGCTCGCCATTTCACGT	ACCTATGTATACGAGACGCGTCTCA	ACGTGAAATGGCGAGCCAAGACCTC	TGAGACGCGTCTCGTATACATAGGT	GAGGTCTTGGCTCGCCATTTCACGTACCTATGTATACGAGACGCGTCTCA	TGAGACGCGTCTCGTATACATAGGTACGTGAAATGGCGAGCCAAGACCTC	GTTTAAGAGCTAAGCTGGAAACAGCATAGCAAGTTTAAATAAGGCTAGTCCGTTATCAACTTGAAAAAGTGGCACCGAGTCGGTGCTTTTTTT	CR1	GGAAAGGACGAAACACCGGGCGAGGCGAGGGGAGAGTCGTTTAAGAGCTAAGCTGGAAACAGCATAGCAAGTTTAAATAAGGCTAGTCCGTTATCAACTTGAAAAAGTGGCACCGAGTCGGTGCTTTTTTTGAGGTCTTGGCTCGCCATTTCACGTACCTATGTATACGAGACGCGTCTCAAAGCTTGGCGGGATCCG
ARHGAP22_0	AGAATTAATTCCCATCCAAG	ARHGAP22	R091_L075	R091	L075	GTCGAGAGTAGTAAGCAGCTCATCA	ACAGTACACGAGCACAGGAAACATG	TGATGAGCTGCTTACTACTCTCGAC	CATGTTTCCTGTGCTCGTGTACTGT	GTCGAGAGTAGTAAGCAGCTCATCAACAGTACACGAGCACAGGAAACATG	CATGTTTCCTGTGCTCGTGTACTGTTGATGAGCTGCTTACTACTCTCGAC	GTTTGAGAGCTAAGCAGAAAGCTGCATAGCAAGTTCAAATAAGGCTAGTCCGTACACAACTTGAAAAAGTGGCAGCCGAGTCGGCTGCTTTTTTT	CR2	GGAAAGGACGAAACACCGAGAATTAATTCCCATCCAAGGTTTGAGAGCTAAGCAGAAAGCTGCATAGCAAGTTCAAATAAGGCTAGTCCGTACACAACTTGAAAAAGTGGCAGCCGAGTCGGCTGCTTTTTTTGTCGAGAGTAGTAAGCAGCTCATCAACAGTACACGAGCACAGGAAACATGAAGCTTGGCGGGATCCG
ARHGAP22_1	CTTTAATGGTCCGCTTGGAT	ARHGAP22	R062_L014	R062	L014	GTCTCGAGTGCTTGCCAAGTGAGGG	ACTCTAGGTTAGGTGTCCTCAGGTT	CCCTCACTTGGCAAGCACTCGAGAC	AACCTGAGGACACCTAACCTAGAGT	GTCTCGAGTGCTTGCCAAGTGAGGGACTCTAGGTTAGGTGTCCTCAGGTT	AACCTGAGGACACCTAACCTAGAGTCCCTCACTTGGCAAGCACTCGAGAC	GTTTAAGAGCTAAGCTGGAAACAGCATAGCAAGTTTAAATAAGGCTAGTCCGTTATCAACTTGAAAAAGTGGCACCGAGTCGGTGCTTTTTTT	CR1	GGAAAGGACGAAACACCGCTTTAATGGTCCGCTTGGATGTTTAAGAGCTAAGCTGGAAACAGCATAGCAAGTTTAAATAAGGCTAGTCCGTTATCAACTTGAAAAAGTGGCACCGAGTCGGTGCTTTTTTTGTCTCGAGTGCTTGCCAAGTGAGGGACTCTAGGTTAGGTGTCCTCAGGTTAAGCTTGGCGGGATCCG
ARHGAP22_2	GATGGGAATTAATTCTGGGA	ARHGAP22	R211_L177	R211	L177	GACAACTTCTGTCCCCTGCTGTAAC	AGATAACCATAGGCAAGATGAGATC	GTTACAGCAGGGGACAGAAGTTGTC	GATCTCATCTTGCCTATGGTTATCT	GACAACTTCTGTCCCCTGCTGTAACAGATAACCATAGGCAAGATGAGATC	GATCTCATCTTGCCTATGGTTATCTGTTACAGCAGGGGACAGAAGTTGTC	GTTTGAGAGCTAAGCAGAAAGCTGCATAGCAAGTTCAAATAAGGCTAGTCCGTACACAACTTGAAAAAGTGGCAGCCGAGTCGGCTGCTTTTTTT	CR2	GGAAAGGACGAAACACCGGATGGGAATTAATTCTGGGAGTTTGAGAGCTAAGCAGAAAGCTGCATAGCAAGTTCAAATAAGGCTAGTCCGTACACAACTTGAAAAAGTGGCAGCCGAGTCGGCTGCTTTTTTTGACAACTTCTGTCCCCTGCTGTAACAGATAACCATAGGCAAGATGAGATCAAGCTTGGCGGGATCCG
ARHGAP23_0	CGGGATCCCGACCAGGCAGA	ARHGAP23	R231_L009	R231	L009	GTCGCGTGATGTTCTGTAGAGATCA	ACCTATGTATACGAGACGCGTCTCA	TGATCTCTACAGAACATCACGCGAC	TGAGACGCGTCTCGTATACATAGGT	GTCGCGTGATGTTCTGTAGAGATCAACCTATGTATACGAGACGCGTCTCA	TGAGACGCGTCTCGTATACATAGGTTGATCTCTACAGAACATCACGCGAC	GTTTGAGAGCTAAGCAGAAAGCTGCATAGCAAGTTCAAATAAGGCTAGTCCGTACACAACTTGAAAAAGTGGCAGCCGAGTCGGCTGCTTTTTTT	CR2	GGAAAGGACGAAACACCGCGGGATCCCGACCAGGCAGAGTTTGAGAGCTAAGCAGAAAGCTGCATAGCAAGTTCAAATAAGGCTAGTCCGTACACAACTTGAAAAAGTGGCAGCCGAGTCGGCTGCTTTTTTTGTCGCGTGATGTTCTGTAGAGATCAACCTATGTATACGAGACGCGTCTCAAAGCTTGGCGGGATCCG
ARHGAP23_1	GGAGTCGCCTTCTGCCTGGT	ARHGAP23	R075_L199	R075	L199	GACCGGAACAGTGAAGAGGGGAGGT	ACGTCAGATGAGCTTTCCGAAGTGA	ACCTCCCCTCTTCACTGTTCCGGTC	TCACTTCGGAAAGCTCATCTGACGT	GACCGGAACAGTGAAGAGGGGAGGTACGTCAGATGAGCTTTCCGAAGTGA	TCACTTCGGAAAGCTCATCTGACGTACCTCCCCTCTTCACTGTTCCGGTC	GTTTCAGAGCTAAGCACAAGAGTGCATAGCAAGTTGAAATAAGGCTAGTCCGTTTACAACTTGAAAAAGTGGCACCCGAGTCGGGTGCTTTTTTT	CR3	GGAAAGGACGAAACACCGGGAGTCGCCTTCTGCCTGGTGTTTCAGAGCTAAGCACAAGAGTGCATAGCAAGTTGAAATAAGGCTAGTCCGTTTACAACTTGAAAAAGTGGCACCCGAGTCGGGTGCTTTTTTTGACCGGAACAGTGAAGAGGGGAGGTACGTCAGATGAGCTTTCCGAAGTGAAAGCTTGGCGGGATCCG
ARHGAP23_2	GGCGGGGCGGGATCCCGACC	ARHGAP23	R058_L057	R058	L057	GAGCGGACCCGTACAGAGATCTGAA	ACCTGTGTGAAGCCATGTCGACTCG	TTCAGATCTCTGTACGGGTCCGCTC	CGAGTCGACATGGCTTCACACAGGT	GAGCGGACCCGTACAGAGATCTGAAACCTGTGTGAAGCCATGTCGACTCG	CGAGTCGACATGGCTTCACACAGGTTTCAGATCTCTGTACGGGTCCGCTC	GTTTAAGAGCTAAGCTGGAAACAGCATAGCAAGTTTAAATAAGGCTAGTCCGTTATCAACTTGAAAAAGTGGCACCGAGTCGGTGCTTTTTTT	CR1	GGAAAGGACGAAACACCGGGCGGGGCGGGATCCCGACCGTTTAAGAGCTAAGCTGGAAACAGCATAGCAAGTTTAAATAAGGCTAGTCCGTTATCAACTTGAAAAAGTGGCACCGAGTCGGTGCTTTTTTTGAGCGGACCCGTACAGAGATCTGAAACCTGTGTGAAGCCATGTCGACTCGAAGCTTGGCGGGATCCG
ARHGAP24_0	CAACACAGCCCAGCTCCGGG	ARHGAP24	R181_L156	R181	L156	GAGGTCTTACCAAGGGTTTTGTGCG	ACCTTAGCTCTCACCAGCGGTCGTT	CGCACAAAACCCTTGGTAAGACCTC	AACGACCGCTGGTGAGAGCTAAGGT	GAGGTCTTACCAAGGGTTTTGTGCGACCTTAGCTCTCACCAGCGGTCGTT	AACGACCGCTGGTGAGAGCTAAGGTCGCACAAAACCCTTGGTAAGACCTC	GTTTGAGAGCTAAGCAGAAAGCTGCATAGCAAGTTCAAATAAGGCTAGTCCGTACACAACTTGAAAAAGTGGCAGCCGAGTCGGCTGCTTTTTTT	CR2	GGAAAGGACGAAACACCGCAACACAGCCCAGCTCCGGGGTTTGAGAGCTAAGCAGAAAGCTGCATAGCAAGTTCAAATAAGGCTAGTCCGTACACAACTTGAAAAAGTGGCAGCCGAGTCGGCTGCTTTTTTTGAGGTCTTACCAAGGGTTTTGTGCGACCTTAGCTCTCACCAGCGGTCGTTAAGCTTGGCGGGATCCG
ARHGAP24_1	GGACTCTTTGCGCAACTGCT	ARHGAP24	R189_L169	R189	L169	GAATTGTTACCTTTTCACGCCTCAA	ACTACAGGATACGAATGATTAGACA	TTGAGGCGTGAAAAGGTAACAATTC	TGTCTAATCATTCGTATCCTGTAGT	GAATTGTTACCTTTTCACGCCTCAAACTACAGGATACGAATGATTAGACA	TGTCTAATCATTCGTATCCTGTAGTTTGAGGCGTGAAAAGGTAACAATTC	GTTTAAGAGCTAAGCTGGAAACAGCATAGCAAGTTTAAATAAGGCTAGTCCGTTATCAACTTGAAAAAGTGGCACCGAGTCGGTGCTTTTTTT	CR1	GGAAAGGACGAAACACCGGGACTCTTTGCGCAACTGCTGTTTAAGAGCTAAGCTGGAAACAGCATAGCAAGTTTAAATAAGGCTAGTCCGTTATCAACTTGAAAAAGTGGCACCGAGTCGGTGCTTTTTTTGAATTGTTACCTTTTCACGCCTCAAACTACAGGATACGAATGATTAGACAAAGCTTGGCGGGATCCG
ARHGAP24_2	TAGGATTTCTCAAGTGCATG	ARHGAP24	R196_L109	R196	L109	GTTAGCTACTGACGCGAGAAGATAT	AGGCAAGAGGACACATGAGCTGCAA	ATATCTTCTCGCGTCAGTAGCTAAC	TTGCAGCTCATGTGTCCTCTTGCCT	GTTAGCTACTGACGCGAGAAGATATAGGCAAGAGGACACATGAGCTGCAA	TTGCAGCTCATGTGTCCTCTTGCCTATATCTTCTCGCGTCAGTAGCTAAC	GTTTCAGAGCTAAGCACAAGAGTGCATAGCAAGTTGAAATAAGGCTAGTCCGTTTACAACTTGAAAAAGTGGCACCCGAGTCGGGTGCTTTTTTT	CR3	GGAAAGGACGAAACACCGTAGGATTTCTCAAGTGCATGGTTTCAGAGCTAAGCACAAGAGTGCATAGCAAGTTGAAATAAGGCTAGTCCGTTTACAACTTGAAAAAGTGGCACCCGAGTCGGGTGCTTTTTTTGTTAGCTACTGACGCGAGAAGATATAGGCAAGAGGACACATGAGCTGCAAAAGCTTGGCGGGATCCG
ARHGAP25_0	ATCACGACCTCAACTCAGTA	ARHGAP25	R017_L064	R017	L064	GAGTAGAAGAGACGCGTTCACAGCG	ACCGTACAACTCTGCTGAATACCAG	CGCTGTGAACGCGTCTCTTCTACTC	CTGGTATTCAGCAGAGTTGTACGGT	GAGTAGAAGAGACGCGTTCACAGCGACCGTACAACTCTGCTGAATACCAG	CTGGTATTCAGCAGAGTTGTACGGTCGCTGTGAACGCGTCTCTTCTACTC	GTTTCAGAGCTAAGCACAAGAGTGCATAGCAAGTTGAAATAAGGCTAGTCCGTTTACAACTTGAAAAAGTGGCACCCGAGTCGGGTGCTTTTTTT	CR3	GGAAAGGACGAAACACCGATCACGACCTCAACTCAGTAGTTTCAGAGCTAAGCACAAGAGTGCATAGCAAGTTGAAATAAGGCTAGTCCGTTTACAACTTGAAAAAGTGGCACCCGAGTCGGGTGCTTTTTTTGAGTAGAAGAGACGCGTTCACAGCGACCGTACAACTCTGCTGAATACCAGAAGCTTGGCGGGATCCG
ARHGAP25_1	CTTTGCTTCCCATGACGCAG	ARHGAP25	R229_L169	R229	L169	GAGTCGAACGCTCCACTAACCTCTT	ACTACAGGATACGAATGATTAGACA	AAGAGGTTAGTGGAGCGTTCGACTC	TGTCTAATCATTCGTATCCTGTAGT	GAGTCGAACGCTCCACTAACCTCTTACTACAGGATACGAATGATTAGACA	TGTCTAATCATTCGTATCCTGTAGTAAGAGGTTAGTGGAGCGTTCGACTC	GTTTGAGAGCTAAGCAGAAAGCTGCATAGCAAGTTCAAATAAGGCTAGTCCGTACACAACTTGAAAAAGTGGCAGCCGAGTCGGCTGCTTTTTTT	CR2	GGAAAGGACGAAACACCGCTTTGCTTCCCATGACGCAGGTTTGAGAGCTAAGCAGAAAGCTGCATAGCAAGTTCAAATAAGGCTAGTCCGTACACAACTTGAAAAAGTGGCAGCCGAGTCGGCTGCTTTTTTTGAGTCGAACGCTCCACTAACCTCTTACTACAGGATACGAATGATTAGACAAAGCTTGGCGGGATCCG
ARHGAP25_2	TTTGCTTCCCATGACGCAGA	ARHGAP25	R151_L128	R151	L128	GAGGTCTTGGCTCGCCATTTCACGT	AGACGTGGCCTGTTAACCGTTGAAA	ACGTGAAATGGCGAGCCAAGACCTC	TTTCAACGGTTAACAGGCCACGTCT	GAGGTCTTGGCTCGCCATTTCACGTAGACGTGGCCTGTTAACCGTTGAAA	TTTCAACGGTTAACAGGCCACGTCTACGTGAAATGGCGAGCCAAGACCTC	GTTTAAGAGCTAAGCTGGAAACAGCATAGCAAGTTTAAATAAGGCTAGTCCGTTATCAACTTGAAAAAGTGGCACCGAGTCGGTGCTTTTTTT	CR1	GGAAAGGACGAAACACCGTTTGCTTCCCATGACGCAGAGTTTAAGAGCTAAGCTGGAAACAGCATAGCAAGTTTAAATAAGGCTAGTCCGTTATCAACTTGAAAAAGTGGCACCGAGTCGGTGCTTTTTTTGAGGTCTTGGCTCGCCATTTCACGTAGACGTGGCCTGTTAACCGTTGAAAAAGCTTGGCGGGATCCG
ARHGAP26_0	CGAGAGCTAGCTAGCGAAGG	ARHGAP26	R229_L151	R229	L151	GAGTCGAACGCTCCACTAACCTCTT	ACAAGTGCGGAGATGAGCTCTGTTG	AAGAGGTTAGTGGAGCGTTCGACTC	CAACAGAGCTCATCTCCGCACTTGT	GAGTCGAACGCTCCACTAACCTCTTACAAGTGCGGAGATGAGCTCTGTTG	CAACAGAGCTCATCTCCGCACTTGTAAGAGGTTAGTGGAGCGTTCGACTC	GTTTGAGAGCTAAGCAGAAAGCTGCATAGCAAGTTCAAATAAGGCTAGTCCGTACACAACTTGAAAAAGTGGCAGCCGAGTCGGCTGCTTTTTTT	CR2	GGAAAGGACGAAACACCGCGAGAGCTAGCTAGCGAAGGGTTTGAGAGCTAAGCAGAAAGCTGCATAGCAAGTTCAAATAAGGCTAGTCCGTACACAACTTGAAAAAGTGGCAGCCGAGTCGGCTGCTTTTTTTGAGTCGAACGCTCCACTAACCTCTTACAAGTGCGGAGATGAGCTCTGTTGAAGCTTGGCGGGATCCG
ARHGAP26_1	GAGCTAGCTAGCGAAGGAGG	ARHGAP26	R009_L110	R009	L110	GTTTCGTGTTGAGGTCATGACAAAA	ACGAGTCTAGAGCTAAGGTGTGGGT	TTTTGTCATGACCTCAACACGAAAC	ACCCACACCTTAGCTCTAGACTCGT	GTTTCGTGTTGAGGTCATGACAAAAACGAGTCTAGAGCTAAGGTGTGGGT	ACCCACACCTTAGCTCTAGACTCGTTTTTGTCATGACCTCAACACGAAAC	GTTTCAGAGCTAAGCACAAGAGTGCATAGCAAGTTGAAATAAGGCTAGTCCGTTTACAACTTGAAAAAGTGGCACCCGAGTCGGGTGCTTTTTTT	CR3	GGAAAGGACGAAACACCGGAGCTAGCTAGCGAAGGAGGGTTTCAGAGCTAAGCACAAGAGTGCATAGCAAGTTGAAATAAGGCTAGTCCGTTTACAACTTGAAAAAGTGGCACCCGAGTCGGGTGCTTTTTTTGTTTCGTGTTGAGGTCATGACAAAAACGAGTCTAGAGCTAAGGTGTGGGTAAGCTTGGCGGGATCCG
ARHGAP26_2	TGCCGAGAGCTAGCTAGCGA	ARHGAP26	R033_L184	R033	L184	GACCCGATTCGTTGTCTATCCATAA	ACCACACAGAACCTTAGACTAGAGC	TTATGGATAGACAACGAATCGGGTC	GCTCTAGTCTAAGGTTCTGTGTGGT	GACCCGATTCGTTGTCTATCCATAAACCACACAGAACCTTAGACTAGAGC	GCTCTAGTCTAAGGTTCTGTGTGGTTTATGGATAGACAACGAATCGGGTC	GTTTAAGAGCTAAGCTGGAAACAGCATAGCAAGTTTAAATAAGGCTAGTCCGTTATCAACTTGAAAAAGTGGCACCGAGTCGGTGCTTTTTTT	CR1	GGAAAGGACGAAACACCGTGCCGAGAGCTAGCTAGCGAGTTTAAGAGCTAAGCTGGAAACAGCATAGCAAGTTTAAATAAGGCTAGTCCGTTATCAACTTGAAAAAGTGGCACCGAGTCGGTGCTTTTTTTGACCCGATTCGTTGTCTATCCATAAACCACACAGAACCTTAGACTAGAGCAAGCTTGGCGGGATCCG
ARHGAP27_0	CTACCCCCAAAACCTTCCCA	ARHGAP27	R068_L215	R068	L215	GTATTCACGACAGTCCACTCCATGT	ACATATGACCAGGCCTGTTTTGACT	ACATGGAGTGGACTGTCGTGAATAC	AGTCAAAACAGGCCTGGTCATATGT	GTATTCACGACAGTCCACTCCATGTACATATGACCAGGCCTGTTTTGACT	AGTCAAAACAGGCCTGGTCATATGTACATGGAGTGGACTGTCGTGAATAC	GTTTGAGAGCTAAGCAGAAAGCTGCATAGCAAGTTCAAATAAGGCTAGTCCGTACACAACTTGAAAAAGTGGCAGCCGAGTCGGCTGCTTTTTTT	CR2	GGAAAGGACGAAACACCGCTACCCCCAAAACCTTCCCAGTTTGAGAGCTAAGCAGAAAGCTGCATAGCAAGTTCAAATAAGGCTAGTCCGTACACAACTTGAAAAAGTGGCAGCCGAGTCGGCTGCTTTTTTTGTATTCACGACAGTCCACTCCATGTACATATGACCAGGCCTGTTTTGACTAAGCTTGGCGGGATCCG
ARHGAP27_1	GCCGGGACAGAGCCCTGGGA	ARHGAP27	R101_L176	R101	L176	GACAACAGAGCAAAAGATGACACTA	ACCTTTCACGAGCCATGCTGACGAT	TAGTGTCATCTTTTGCTCTGTTGTC	ATCGTCAGCATGGCTCGTGAAAGGT	GACAACAGAGCAAAAGATGACACTAACCTTTCACGAGCCATGCTGACGAT	ATCGTCAGCATGGCTCGTGAAAGGTTAGTGTCATCTTTTGCTCTGTTGTC	GTTTCAGAGCTAAGCACAAGAGTGCATAGCAAGTTGAAATAAGGCTAGTCCGTTTACAACTTGAAAAAGTGGCACCCGAGTCGGGTGCTTTTTTT	CR3	GGAAAGGACGAAACACCGGCCGGGACAGAGCCCTGGGAGTTTCAGAGCTAAGCACAAGAGTGCATAGCAAGTTGAAATAAGGCTAGTCCGTTTACAACTTGAAAAAGTGGCACCCGAGTCGGGTGCTTTTTTTGACAACAGAGCAAAAGATGACACTAACCTTTCACGAGCCATGCTGACGATAAGCTTGGCGGGATCCG
ARHGAP27_2	GTTGCCCTGTGCCAGCACTG	ARHGAP27	R093_L132	R093	L132	GATCCCACGGGACTACTTTCCTCGG	ACCAATGTTGAGAAATGGGTTGCCT	CCGAGGAAAGTAGTCCCGTGGGATC	AGGCAACCCATTTCTCAACATTGGT	GATCCCACGGGACTACTTTCCTCGGACCAATGTTGAGAAATGGGTTGCCT	AGGCAACCCATTTCTCAACATTGGTCCGAGGAAAGTAGTCCCGTGGGATC	GTTTAAGAGCTAAGCTGGAAACAGCATAGCAAGTTTAAATAAGGCTAGTCCGTTATCAACTTGAAAAAGTGGCACCGAGTCGGTGCTTTTTTT	CR1	GGAAAGGACGAAACACCGGTTGCCCTGTGCCAGCACTGGTTTAAGAGCTAAGCTGGAAACAGCATAGCAAGTTTAAATAAGGCTAGTCCGTTATCAACTTGAAAAAGTGGCACCGAGTCGGTGCTTTTTTTGATCCCACGGGACTACTTTCCTCGGACCAATGTTGAGAAATGGGTTGCCTAAGCTTGGCGGGATCCG
ARHGAP28_0	ACCCGGAGCCGCTCCCACCA	ARHGAP28	R138_L144	R138	L144	GTGGTCAAACCACAAGTCACGTGAC	AGCTGTGACTAGAATAGCTGAGGCA	GTCACGTGACTTGTGGTTTGACCAC	TGCCTCAGCTATTCTAGTCACAGCT	GTGGTCAAACCACAAGTCACGTGACAGCTGTGACTAGAATAGCTGAGGCA	TGCCTCAGCTATTCTAGTCACAGCTGTCACGTGACTTGTGGTTTGACCAC	GTTTGAGAGCTAAGCAGAAAGCTGCATAGCAAGTTCAAATAAGGCTAGTCCGTACACAACTTGAAAAAGTGGCAGCCGAGTCGGCTGCTTTTTTT	CR2	GGAAAGGACGAAACACCGACCCGGAGCCGCTCCCACCAGTTTGAGAGCTAAGCAGAAAGCTGCATAGCAAGTTCAAATAAGGCTAGTCCGTACACAACTTGAAAAAGTGGCAGCCGAGTCGGCTGCTTTTTTTGTGGTCAAACCACAAGTCACGTGACAGCTGTGACTAGAATAGCTGAGGCAAAGCTTGGCGGGATCCG
ARHGAP28_1	CGGAGCCGCTCCCACCAGGG	ARHGAP28	R075_L139	R075	L139	GACCGGAACAGTGAAGAGGGGAGGT	AGGAGTGCGTAGAGGACGGAACTTT	ACCTCCCCTCTTCACTGTTCCGGTC	AAAGTTCCGTCCTCTACGCACTCCT	GACCGGAACAGTGAAGAGGGGAGGTAGGAGTGCGTAGAGGACGGAACTTT	AAAGTTCCGTCCTCTACGCACTCCTACCTCCCCTCTTCACTGTTCCGGTC	GTTTGAGAGCTAAGCAGAAAGCTGCATAGCAAGTTCAAATAAGGCTAGTCCGTACACAACTTGAAAAAGTGGCAGCCGAGTCGGCTGCTTTTTTT	CR2	GGAAAGGACGAAACACCGCGGAGCCGCTCCCACCAGGGGTTTGAGAGCTAAGCAGAAAGCTGCATAGCAAGTTCAAATAAGGCTAGTCCGTACACAACTTGAAAAAGTGGCAGCCGAGTCGGCTGCTTTTTTTGACCGGAACAGTGAAGAGGGGAGGTAGGAGTGCGTAGAGGACGGAACTTTAAGCTTGGCGGGATCCG
ARHGAP28_2	GGCTCCGGGTACCTGCTGAG	ARHGAP28	R207_L105	R207	L105	GTGTACTCTTCTAAACTAGTCATGC	AGTCTTGATTAGTCCAGACTAGATT	GCATGACTAGTTTAGAAGAGTACAC	AATCTAGTCTGGACTAATCAAGACT	GTGTACTCTTCTAAACTAGTCATGCAGTCTTGATTAGTCCAGACTAGATT	AATCTAGTCTGGACTAATCAAGACTGCATGACTAGTTTAGAAGAGTACAC	GTTTCAGAGCTAAGCACAAGAGTGCATAGCAAGTTGAAATAAGGCTAGTCCGTTTACAACTTGAAAAAGTGGCACCCGAGTCGGGTGCTTTTTTT	CR3	GGAAAGGACGAAACACCGGGCTCCGGGTACCTGCTGAGGTTTCAGAGCTAAGCACAAGAGTGCATAGCAAGTTGAAATAAGGCTAGTCCGTTTACAACTTGAAAAAGTGGCACCCGAGTCGGGTGCTTTTTTTGTGTACTCTTCTAAACTAGTCATGCAGTCTTGATTAGTCCAGACTAGATTAAGCTTGGCGGGATCCG
ARHGAP29_0	AGATTTGGCCGGGCGTCCGC	ARHGAP29	R174_L004	R174	L004	GACGCGACAGGTGTGGATCCGAAGT	ACAATTGCACTCCGGTGTATTGCAT	ACTTCGGATCCACACCTGTCGCGTC	ATGCAATACACCGGAGTGCAATTGT	GACGCGACAGGTGTGGATCCGAAGTACAATTGCACTCCGGTGTATTGCAT	ATGCAATACACCGGAGTGCAATTGTACTTCGGATCCACACCTGTCGCGTC	GTTTCAGAGCTAAGCACAAGAGTGCATAGCAAGTTGAAATAAGGCTAGTCCGTTTACAACTTGAAAAAGTGGCACCCGAGTCGGGTGCTTTTTTT	CR3	GGAAAGGACGAAACACCGAGATTTGGCCGGGCGTCCGCGTTTCAGAGCTAAGCACAAGAGTGCATAGCAAGTTGAAATAAGGCTAGTCCGTTTACAACTTGAAAAAGTGGCACCCGAGTCGGGTGCTTTTTTTGACGCGACAGGTGTGGATCCGAAGTACAATTGCACTCCGGTGTATTGCATAAGCTTGGCGGGATCCG
ARHGAP29_1	CCCCCATCCCCCACGGCCTG	ARHGAP29	R035_L201	R035	L201	GATAGCAAATCAATGCTAACCTACC	AGATTAGCTGACACCAGTGTAGGAG	GGTAGGTTAGCATTGATTTGCTATC	CTCCTACACTGGTGTCAGCTAATCT	GATAGCAAATCAATGCTAACCTACCAGATTAGCTGACACCAGTGTAGGAG	CTCCTACACTGGTGTCAGCTAATCTGGTAGGTTAGCATTGATTTGCTATC	GTTTGAGAGCTAAGCAGAAAGCTGCATAGCAAGTTCAAATAAGGCTAGTCCGTACACAACTTGAAAAAGTGGCAGCCGAGTCGGCTGCTTTTTTT	CR2	GGAAAGGACGAAACACCGCCCCCATCCCCCACGGCCTGGTTTGAGAGCTAAGCAGAAAGCTGCATAGCAAGTTCAAATAAGGCTAGTCCGTACACAACTTGAAAAAGTGGCAGCCGAGTCGGCTGCTTTTTTTGATAGCAAATCAATGCTAACCTACCAGATTAGCTGACACCAGTGTAGGAGAAGCTTGGCGGGATCCG
ARHGAP29_2	CGGGCGTCCGCAGGCCGTGG	ARHGAP29	R137_L238	R137	L238	GTGATCTCTACTCTTCAGGTGTATA	AGATATGGCGTCTTTACTATAGGGG	TATACACCTGAAGAGTAGAGATCAC	CCCCTATAGTAAAGACGCCATATCT	GTGATCTCTACTCTTCAGGTGTATAAGATATGGCGTCTTTACTATAGGGG	CCCCTATAGTAAAGACGCCATATCTTATACACCTGAAGAGTAGAGATCAC	GTTTCAGAGCTAAGCACAAGAGTGCATAGCAAGTTGAAATAAGGCTAGTCCGTTTACAACTTGAAAAAGTGGCACCCGAGTCGGGTGCTTTTTTT	CR3	GGAAAGGACGAAACACCGCGGGCGTCCGCAGGCCGTGGGTTTCAGAGCTAAGCACAAGAGTGCATAGCAAGTTGAAATAAGGCTAGTCCGTTTACAACTTGAAAAAGTGGCACCCGAGTCGGGTGCTTTTTTTGTGATCTCTACTCTTCAGGTGTATAAGATATGGCGTCTTTACTATAGGGGAAGCTTGGCGGGATCCG
ARHGAP30_0	AGAGGAAGCTACCAGGACCC	ARHGAP30	R086_L226	R086	L226	GTCGTCAAGACTTCCGAACTGATAC	AGGAATGCCAAGCGATGCGTAGCTC	GTATCAGTTCGGAAGTCTTGACGAC	GAGCTACGCATCGCTTGGCATTCCT	GTCGTCAAGACTTCCGAACTGATACAGGAATGCCAAGCGATGCGTAGCTC	GAGCTACGCATCGCTTGGCATTCCTGTATCAGTTCGGAAGTCTTGACGAC	GTTTCAGAGCTAAGCACAAGAGTGCATAGCAAGTTGAAATAAGGCTAGTCCGTTTACAACTTGAAAAAGTGGCACCCGAGTCGGGTGCTTTTTTT	CR3	GGAAAGGACGAAACACCGAGAGGAAGCTACCAGGACCCGTTTCAGAGCTAAGCACAAGAGTGCATAGCAAGTTGAAATAAGGCTAGTCCGTTTACAACTTGAAAAAGTGGCACCCGAGTCGGGTGCTTTTTTTGTCGTCAAGACTTCCGAACTGATACAGGAATGCCAAGCGATGCGTAGCTCAAGCTTGGCGGGATCCG
ARHGAP30_1	CACGGAAGTGGCTGTTGAAG	ARHGAP30	R219_L066	R219	L066	GAACAGATCTGTTTGGTCTAGAACT	ACTGTTCATCAGCCATCCCTAGCTA	AGTTCTAGACCAAACAGATCTGTTC	TAGCTAGGGATGGCTGATGAACAGT	GAACAGATCTGTTTGGTCTAGAACTACTGTTCATCAGCCATCCCTAGCTA	TAGCTAGGGATGGCTGATGAACAGTAGTTCTAGACCAAACAGATCTGTTC	GTTTAAGAGCTAAGCTGGAAACAGCATAGCAAGTTTAAATAAGGCTAGTCCGTTATCAACTTGAAAAAGTGGCACCGAGTCGGTGCTTTTTTT	CR1	GGAAAGGACGAAACACCGCACGGAAGTGGCTGTTGAAGGTTTAAGAGCTAAGCTGGAAACAGCATAGCAAGTTTAAATAAGGCTAGTCCGTTATCAACTTGAAAAAGTGGCACCGAGTCGGTGCTTTTTTTGAACAGATCTGTTTGGTCTAGAACTACTGTTCATCAGCCATCCCTAGCTAAAGCTTGGCGGGATCCG
ARHGAP30_2	CAGGACACAATTTCTTGCCA	ARHGAP30	R006_L219	R006	L219	GAAGTCTACGCACCGGTGGAGAGAC	AGCTCTCGGCAGTGGACCCTTGCGC	GTCTCTCCACCGGTGCGTAGACTTC	GCGCAAGGGTCCACTGCCGAGAGCT	GAAGTCTACGCACCGGTGGAGAGACAGCTCTCGGCAGTGGACCCTTGCGC	GCGCAAGGGTCCACTGCCGAGAGCTGTCTCTCCACCGGTGCGTAGACTTC	GTTTAAGAGCTAAGCTGGAAACAGCATAGCAAGTTTAAATAAGGCTAGTCCGTTATCAACTTGAAAAAGTGGCACCGAGTCGGTGCTTTTTTT	CR1	GGAAAGGACGAAACACCGCAGGACACAATTTCTTGCCAGTTTAAGAGCTAAGCTGGAAACAGCATAGCAAGTTTAAATAAGGCTAGTCCGTTATCAACTTGAAAAAGTGGCACCGAGTCGGTGCTTTTTTTGAAGTCTACGCACCGGTGGAGAGACAGCTCTCGGCAGTGGACCCTTGCGCAAGCTTGGCGGGATCCG
ARHGAP31_0	GCTCTACCAAAGTCGTCTGA	ARHGAP31	R155_L181	R155	L181	GTCTTGTTGTCTGTCCATGGCATGC	AGGGTACGCGTGTGATCGCCACGAC	GCATGCCATGGACAGACAACAAGAC	GTCGTGGCGATCACACGCGTACCCT	GTCTTGTTGTCTGTCCATGGCATGCAGGGTACGCGTGTGATCGCCACGAC	GTCGTGGCGATCACACGCGTACCCTGCATGCCATGGACAGACAACAAGAC	GTTTGAGAGCTAAGCAGAAAGCTGCATAGCAAGTTCAAATAAGGCTAGTCCGTACACAACTTGAAAAAGTGGCAGCCGAGTCGGCTGCTTTTTTT	CR2	GGAAAGGACGAAACACCGGCTCTACCAAAGTCGTCTGAGTTTGAGAGCTAAGCAGAAAGCTGCATAGCAAGTTCAAATAAGGCTAGTCCGTACACAACTTGAAAAAGTGGCAGCCGAGTCGGCTGCTTTTTTTGTCTTGTTGTCTGTCCATGGCATGCAGGGTACGCGTGTGATCGCCACGACAAGCTTGGCGGGATCCG
ARHGAP31_1	GTCGTCTGAAGGCGAGACAG	ARHGAP31	R006_L030	R006	L030	GAAGTCTACGCACCGGTGGAGAGAC	ACCCCTCGCATCAGTACTACTCAAA	GTCTCTCCACCGGTGCGTAGACTTC	TTTGAGTAGTACTGATGCGAGGGGT	GAAGTCTACGCACCGGTGGAGAGACACCCCTCGCATCAGTACTACTCAAA	TTTGAGTAGTACTGATGCGAGGGGTGTCTCTCCACCGGTGCGTAGACTTC	GTTTCAGAGCTAAGCACAAGAGTGCATAGCAAGTTGAAATAAGGCTAGTCCGTTTACAACTTGAAAAAGTGGCACCCGAGTCGGGTGCTTTTTTT	CR3	GGAAAGGACGAAACACCGGTCGTCTGAAGGCGAGACAGGTTTCAGAGCTAAGCACAAGAGTGCATAGCAAGTTGAAATAAGGCTAGTCCGTTTACAACTTGAAAAAGTGGCACCCGAGTCGGGTGCTTTTTTTGAAGTCTACGCACCGGTGGAGAGACACCCCTCGCATCAGTACTACTCAAAAAGCTTGGCGGGATCCG
ARHGAP31_2	TCGTCTGAAGGCGAGACAGC	ARHGAP31	R206_L104	R206	L104	GACGACACTTCTCGCCACGAGTTTT	ACGGATGGGATCACCTGTCGTGCGA	AAAACTCGTGGCGAGAAGTGTCGTC	TCGCACGACAGGTGATCCCATCCGT	GACGACACTTCTCGCCACGAGTTTTACGGATGGGATCACCTGTCGTGCGA	TCGCACGACAGGTGATCCCATCCGTAAAACTCGTGGCGAGAAGTGTCGTC	GTTTCAGAGCTAAGCACAAGAGTGCATAGCAAGTTGAAATAAGGCTAGTCCGTTTACAACTTGAAAAAGTGGCACCCGAGTCGGGTGCTTTTTTT	CR3	GGAAAGGACGAAACACCGTCGTCTGAAGGCGAGACAGCGTTTCAGAGCTAAGCACAAGAGTGCATAGCAAGTTGAAATAAGGCTAGTCCGTTTACAACTTGAAAAAGTGGCACCCGAGTCGGGTGCTTTTTTTGACGACACTTCTCGCCACGAGTTTTACGGATGGGATCACCTGTCGTGCGAAAGCTTGGCGGGATCCG
ARHGAP32_0	CAGCAAGCCAGCAAGTGTGT	ARHGAP32	R112_L005	R112	L005	GAGACCAACCGAACACAGTTCTGGT	ACTACTCATGTGACATGTCTTGAGA	ACCAGAACTGTGTTCGGTTGGTCTC	TCTCAAGACATGTCACATGAGTAGT	GAGACCAACCGAACACAGTTCTGGTACTACTCATGTGACATGTCTTGAGA	TCTCAAGACATGTCACATGAGTAGTACCAGAACTGTGTTCGGTTGGTCTC	GTTTAAGAGCTAAGCTGGAAACAGCATAGCAAGTTTAAATAAGGCTAGTCCGTTATCAACTTGAAAAAGTGGCACCGAGTCGGTGCTTTTTTT	CR1	GGAAAGGACGAAACACCGCAGCAAGCCAGCAAGTGTGTGTTTAAGAGCTAAGCTGGAAACAGCATAGCAAGTTTAAATAAGGCTAGTCCGTTATCAACTTGAAAAAGTGGCACCGAGTCGGTGCTTTTTTTGAGACCAACCGAACACAGTTCTGGTACTACTCATGTGACATGTCTTGAGAAAGCTTGGCGGGATCCG
ARHGAP32_1	CCAGCAAGCCAGCAAGTGTG	ARHGAP32	R208_L059	R208	L059	GACCGGAGTCCTGGTCTTCTGATGC	ACAGCACGCAACATTAGGATAGCAA	GCATCAGAAGACCAGGACTCCGGTC	TTGCTATCCTAATGTTGCGTGCTGT	GACCGGAGTCCTGGTCTTCTGATGCACAGCACGCAACATTAGGATAGCAA	TTGCTATCCTAATGTTGCGTGCTGTGCATCAGAAGACCAGGACTCCGGTC	GTTTAAGAGCTAAGCTGGAAACAGCATAGCAAGTTTAAATAAGGCTAGTCCGTTATCAACTTGAAAAAGTGGCACCGAGTCGGTGCTTTTTTT	CR1	GGAAAGGACGAAACACCGCCAGCAAGCCAGCAAGTGTGGTTTAAGAGCTAAGCTGGAAACAGCATAGCAAGTTTAAATAAGGCTAGTCCGTTATCAACTTGAAAAAGTGGCACCGAGTCGGTGCTTTTTTTGACCGGAGTCCTGGTCTTCTGATGCACAGCACGCAACATTAGGATAGCAAAAGCTTGGCGGGATCCG
ARHGAP32_2	GAGGAGGATTAAGCTCCTGG	ARHGAP32	R011_L122	R011	L122	GTCATCTGCGCTGGAGATACGAAAG	AGTGGTGATTTCTGAACTTGACTAC	CTTTCGTATCTCCAGCGCAGATGAC	GTAGTCAAGTTCAGAAATCACCACT	GTCATCTGCGCTGGAGATACGAAAGAGTGGTGATTTCTGAACTTGACTAC	GTAGTCAAGTTCAGAAATCACCACTCTTTCGTATCTCCAGCGCAGATGAC	GTTTGAGAGCTAAGCAGAAAGCTGCATAGCAAGTTCAAATAAGGCTAGTCCGTACACAACTTGAAAAAGTGGCAGCCGAGTCGGCTGCTTTTTTT	CR2	GGAAAGGACGAAACACCGGAGGAGGATTAAGCTCCTGGGTTTGAGAGCTAAGCAGAAAGCTGCATAGCAAGTTCAAATAAGGCTAGTCCGTACACAACTTGAAAAAGTGGCAGCCGAGTCGGCTGCTTTTTTTGTCATCTGCGCTGGAGATACGAAAGAGTGGTGATTTCTGAACTTGACTACAAGCTTGGCGGGATCCG
ARHGAP33_0	CGACGAGAACGGCGAGCGAG	ARHGAP33	R190_L101	R190	L101	GTTTAGACGTCTCATCAGAACTCTC	ACCTGTCTCCTGTAATGGAGTCGAC	GAGAGTTCTGATGAGACGTCTAAAC	GTCGACTCCATTACAGGAGACAGGT	GTTTAGACGTCTCATCAGAACTCTCACCTGTCTCCTGTAATGGAGTCGAC	GTCGACTCCATTACAGGAGACAGGTGAGAGTTCTGATGAGACGTCTAAAC	GTTTAAGAGCTAAGCTGGAAACAGCATAGCAAGTTTAAATAAGGCTAGTCCGTTATCAACTTGAAAAAGTGGCACCGAGTCGGTGCTTTTTTT	CR1	GGAAAGGACGAAACACCGCGACGAGAACGGCGAGCGAGGTTTAAGAGCTAAGCTGGAAACAGCATAGCAAGTTTAAATAAGGCTAGTCCGTTATCAACTTGAAAAAGTGGCACCGAGTCGGTGCTTTTTTTGTTTAGACGTCTCATCAGAACTCTCACCTGTCTCCTGTAATGGAGTCGACAAGCTTGGCGGGATCCG
ARHGAP33_1	GCGACGAGAACGGCGAGCGA	ARHGAP33	R033_L167	R033	L167	GACCCGATTCGTTGTCTATCCATAA	ACAGATGGCGAGCGTACTAGAGGCC	TTATGGATAGACAACGAATCGGGTC	GGCCTCTAGTACGCTCGCCATCTGT	GACCCGATTCGTTGTCTATCCATAAACAGATGGCGAGCGTACTAGAGGCC	GGCCTCTAGTACGCTCGCCATCTGTTTATGGATAGACAACGAATCGGGTC	GTTTCAGAGCTAAGCACAAGAGTGCATAGCAAGTTGAAATAAGGCTAGTCCGTTTACAACTTGAAAAAGTGGCACCCGAGTCGGGTGCTTTTTTT	CR3	GGAAAGGACGAAACACCGGCGACGAGAACGGCGAGCGAGTTTCAGAGCTAAGCACAAGAGTGCATAGCAAGTTGAAATAAGGCTAGTCCGTTTACAACTTGAAAAAGTGGCACCCGAGTCGGGTGCTTTTTTTGACCCGATTCGTTGTCTATCCATAAACAGATGGCGAGCGTACTAGAGGCCAAGCTTGGCGGGATCCG
ARHGAP33_2	GGCGACGAGAACGGCGAGCG	ARHGAP33	R092_L004	R092	L004	GACATCTTATCTGTTCAGCACTCAT	ACAATTGCACTCCGGTGTATTGCAT	ATGAGTGCTGAACAGATAAGATGTC	ATGCAATACACCGGAGTGCAATTGT	GACATCTTATCTGTTCAGCACTCATACAATTGCACTCCGGTGTATTGCAT	ATGCAATACACCGGAGTGCAATTGTATGAGTGCTGAACAGATAAGATGTC	GTTTGAGAGCTAAGCAGAAAGCTGCATAGCAAGTTCAAATAAGGCTAGTCCGTACACAACTTGAAAAAGTGGCAGCCGAGTCGGCTGCTTTTTTT	CR2	GGAAAGGACGAAACACCGGGCGACGAGAACGGCGAGCGGTTTGAGAGCTAAGCAGAAAGCTGCATAGCAAGTTCAAATAAGGCTAGTCCGTACACAACTTGAAAAAGTGGCAGCCGAGTCGGCTGCTTTTTTTGACATCTTATCTGTTCAGCACTCATACAATTGCACTCCGGTGTATTGCATAAGCTTGGCGGGATCCG
ARHGAP35_0	ACCGGACCAGCTTCAGCGTG	ARHGAP35	R150_L214	R150	L214	GTCAGGTCTGCTCGGCTGGGCACTT	AGTTGACGCCAGTGCAGTGAACGAC	AAGTGCCCAGCCGAGCAGACCTGAC	GTCGTTCACTGCACTGGCGTCAACT	GTCAGGTCTGCTCGGCTGGGCACTTAGTTGACGCCAGTGCAGTGAACGAC	GTCGTTCACTGCACTGGCGTCAACTAAGTGCCCAGCCGAGCAGACCTGAC	GTTTCAGAGCTAAGCACAAGAGTGCATAGCAAGTTGAAATAAGGCTAGTCCGTTTACAACTTGAAAAAGTGGCACCCGAGTCGGGTGCTTTTTTT	CR3	GGAAAGGACGAAACACCGACCGGACCAGCTTCAGCGTGGTTTCAGAGCTAAGCACAAGAGTGCATAGCAAGTTGAAATAAGGCTAGTCCGTTTACAACTTGAAAAAGTGGCACCCGAGTCGGGTGCTTTTTTTGTCAGGTCTGCTCGGCTGGGCACTTAGTTGACGCCAGTGCAGTGAACGACAAGCTTGGCGGGATCCG
ARHGAP35_1	GCCCATCCGGAAGAAAGAGG	ARHGAP35	R112_L035	R112	L035	GAGACCAACCGAACACAGTTCTGGT	ACGAATGTCTTGACGTGTGGTGCTG	ACCAGAACTGTGTTCGGTTGGTCTC	CAGCACCACACGTCAAGACATTCGT	GAGACCAACCGAACACAGTTCTGGTACGAATGTCTTGACGTGTGGTGCTG	CAGCACCACACGTCAAGACATTCGTACCAGAACTGTGTTCGGTTGGTCTC	GTTTCAGAGCTAAGCACAAGAGTGCATAGCAAGTTGAAATAAGGCTAGTCCGTTTACAACTTGAAAAAGTGGCACCCGAGTCGGGTGCTTTTTTT	CR3	GGAAAGGACGAAACACCGGCCCATCCGGAAGAAAGAGGGTTTCAGAGCTAAGCACAAGAGTGCATAGCAAGTTGAAATAAGGCTAGTCCGTTTACAACTTGAAAAAGTGGCACCCGAGTCGGGTGCTTTTTTTGAGACCAACCGAACACAGTTCTGGTACGAATGTCTTGACGTGTGGTGCTGAAGCTTGGCGGGATCCG
ARHGAP35_2	TGGGGAGTGATGATGAGCTG	ARHGAP35	R094_L228	R094	L228	GACGGCTACCCTCCACTCTTGAGTA	AGTATAGCATACTATAGTAAACTCG	TACTCAAGAGTGGAGGGTAGCCGTC	CGAGTTTACTATAGTATGCTATACT	GACGGCTACCCTCCACTCTTGAGTAAGTATAGCATACTATAGTAAACTCG	CGAGTTTACTATAGTATGCTATACTTACTCAAGAGTGGAGGGTAGCCGTC	GTTTGAGAGCTAAGCAGAAAGCTGCATAGCAAGTTCAAATAAGGCTAGTCCGTACACAACTTGAAAAAGTGGCAGCCGAGTCGGCTGCTTTTTTT	CR2	GGAAAGGACGAAACACCGTGGGGAGTGATGATGAGCTGGTTTGAGAGCTAAGCAGAAAGCTGCATAGCAAGTTCAAATAAGGCTAGTCCGTACACAACTTGAAAAAGTGGCAGCCGAGTCGGCTGCTTTTTTTGACGGCTACCCTCCACTCTTGAGTAAGTATAGCATACTATAGTAAACTCGAAGCTTGGCGGGATCCG
ARHGAP36_0	ACTCAGCGCGGGTCATGGCG	ARHGAP36	R079_L223	R079	L223	GATGAGAACGCAGCTCTACGCTCGT	ACGTATGCACTGTAAAGTCGTGGGC	ACGAGCGTAGAGCTGCGTTCTCATC	GCCCACGACTTTACAGTGCATACGT	GATGAGAACGCAGCTCTACGCTCGTACGTATGCACTGTAAAGTCGTGGGC	GCCCACGACTTTACAGTGCATACGTACGAGCGTAGAGCTGCGTTCTCATC	GTTTAAGAGCTAAGCTGGAAACAGCATAGCAAGTTTAAATAAGGCTAGTCCGTTATCAACTTGAAAAAGTGGCACCGAGTCGGTGCTTTTTTT	CR1	GGAAAGGACGAAACACCGACTCAGCGCGGGTCATGGCGGTTTAAGAGCTAAGCTGGAAACAGCATAGCAAGTTTAAATAAGGCTAGTCCGTTATCAACTTGAAAAAGTGGCACCGAGTCGGTGCTTTTTTTGATGAGAACGCAGCTCTACGCTCGTACGTATGCACTGTAAAGTCGTGGGCAAGCTTGGCGGGATCCG
ARHGAP36_1	GAGCTGCCGGGCACTCAGCG	ARHGAP36	R083_L099	R083	L099	GTTGCCTTGTCATGGGAGTTCAATA	ACTCTACCGCTGGGAAGTATTCGGC	TATTGAACTCCCATGACAAGGCAAC	GCCGAATACTTCCCAGCGGTAGAGT	GTTGCCTTGTCATGGGAGTTCAATAACTCTACCGCTGGGAAGTATTCGGC	GCCGAATACTTCCCAGCGGTAGAGTTATTGAACTCCCATGACAAGGCAAC	GTTTAAGAGCTAAGCTGGAAACAGCATAGCAAGTTTAAATAAGGCTAGTCCGTTATCAACTTGAAAAAGTGGCACCGAGTCGGTGCTTTTTTT	CR1	GGAAAGGACGAAACACCGGAGCTGCCGGGCACTCAGCGGTTTAAGAGCTAAGCTGGAAACAGCATAGCAAGTTTAAATAAGGCTAGTCCGTTATCAACTTGAAAAAGTGGCACCGAGTCGGTGCTTTTTTTGTTGCCTTGTCATGGGAGTTCAATAACTCTACCGCTGGGAAGTATTCGGCAAGCTTGGCGGGATCCG
ARHGAP36_2	GCTCAAAGGCCGAGGCGAAA	ARHGAP36	R141_L127	R141	L127	GTAGCCTTCTCTCACCTTAACAGAT	AGCCCTCACTAGTTCACGGCTCCGG	ATCTGTTAAGGTGAGAGAAGGCTAC	CCGGAGCCGTGAACTAGTGAGGGCT	GTAGCCTTCTCTCACCTTAACAGATAGCCCTCACTAGTTCACGGCTCCGG	CCGGAGCCGTGAACTAGTGAGGGCTATCTGTTAAGGTGAGAGAAGGCTAC	GTTTCAGAGCTAAGCACAAGAGTGCATAGCAAGTTGAAATAAGGCTAGTCCGTTTACAACTTGAAAAAGTGGCACCCGAGTCGGGTGCTTTTTTT	CR3	GGAAAGGACGAAACACCGGCTCAAAGGCCGAGGCGAAAGTTTCAGAGCTAAGCACAAGAGTGCATAGCAAGTTGAAATAAGGCTAGTCCGTTTACAACTTGAAAAAGTGGCACCCGAGTCGGGTGCTTTTTTTGTAGCCTTCTCTCACCTTAACAGATAGCCCTCACTAGTTCACGGCTCCGGAAGCTTGGCGGGATCCG
ARHGAP39_0	CGGGCCAAGAAGATGGCGGA	ARHGAP39	R192_L029	R192	L029	GAAGGGATAGGAGAGCTACACACGA	AGTGATCTCATCGCTAGGTGTGCGC	TCGTGTGTAGCTCTCCTATCCCTTC	GCGCACACCTAGCGATGAGATCACT	GAAGGGATAGGAGAGCTACACACGAAGTGATCTCATCGCTAGGTGTGCGC	GCGCACACCTAGCGATGAGATCACTTCGTGTGTAGCTCTCCTATCCCTTC	GTTTAAGAGCTAAGCTGGAAACAGCATAGCAAGTTTAAATAAGGCTAGTCCGTTATCAACTTGAAAAAGTGGCACCGAGTCGGTGCTTTTTTT	CR1	GGAAAGGACGAAACACCGCGGGCCAAGAAGATGGCGGAGTTTAAGAGCTAAGCTGGAAACAGCATAGCAAGTTTAAATAAGGCTAGTCCGTTATCAACTTGAAAAAGTGGCACCGAGTCGGTGCTTTTTTTGAAGGGATAGGAGAGCTACACACGAAGTGATCTCATCGCTAGGTGTGCGCAAGCTTGGCGGGATCCG
ARHGAP39_1	GCGGGCCAAGAAGATGGCGG	ARHGAP39	R126_L038	R126	L038	GTAAGGAGGGGATCGCAACGGTCAA	AGACTTGCTGTGAGTACCCCTCCTA	TTGACCGTTGCGATCCCCTCCTTAC	TAGGAGGGGTACTCACAGCAAGTCT	GTAAGGAGGGGATCGCAACGGTCAAAGACTTGCTGTGAGTACCCCTCCTA	TAGGAGGGGTACTCACAGCAAGTCTTTGACCGTTGCGATCCCCTCCTTAC	GTTTAAGAGCTAAGCTGGAAACAGCATAGCAAGTTTAAATAAGGCTAGTCCGTTATCAACTTGAAAAAGTGGCACCGAGTCGGTGCTTTTTTT	CR1	GGAAAGGACGAAACACCGGCGGGCCAAGAAGATGGCGGGTTTAAGAGCTAAGCTGGAAACAGCATAGCAAGTTTAAATAAGGCTAGTCCGTTATCAACTTGAAAAAGTGGCACCGAGTCGGTGCTTTTTTTGTAAGGAGGGGATCGCAACGGTCAAAGACTTGCTGTGAGTACCCCTCCTAAAGCTTGGCGGGATCCG
ARHGAP39_2	GGGCCAAGAAGATGGCGGAG	ARHGAP39	R232_L168	R232	L168	GTTTCCTGACCAGAGCTTATCACAA	AGGTCTGATATGAGGTCGGAAGCCC	TTGTGATAAGCTCTGGTCAGGAAAC	GGGCTTCCGACCTCATATCAGACCT	GTTTCCTGACCAGAGCTTATCACAAAGGTCTGATATGAGGTCGGAAGCCC	GGGCTTCCGACCTCATATCAGACCTTTGTGATAAGCTCTGGTCAGGAAAC	GTTTGAGAGCTAAGCAGAAAGCTGCATAGCAAGTTCAAATAAGGCTAGTCCGTACACAACTTGAAAAAGTGGCAGCCGAGTCGGCTGCTTTTTTT	CR2	GGAAAGGACGAAACACCGGGGCCAAGAAGATGGCGGAGGTTTGAGAGCTAAGCAGAAAGCTGCATAGCAAGTTCAAATAAGGCTAGTCCGTACACAACTTGAAAAAGTGGCAGCCGAGTCGGCTGCTTTTTTTGTTTCCTGACCAGAGCTTATCACAAAGGTCTGATATGAGGTCGGAAGCCCAAGCTTGGCGGGATCCG
ARHGAP40_0	ACGACCGACCGGGATCCTCG	ARHGAP40	R143_L013	R143	L013	GTTTGGTCGGGTGTTCACCGCACGA	ACACATGAGTTCGTGACGAGTGTTG	TCGTGCGGTGAACACCCGACCAAAC	CAACACTCGTCACGAACTCATGTGT	GTTTGGTCGGGTGTTCACCGCACGAACACATGAGTTCGTGACGAGTGTTG	CAACACTCGTCACGAACTCATGTGTTCGTGCGGTGAACACCCGACCAAAC	GTTTGAGAGCTAAGCAGAAAGCTGCATAGCAAGTTCAAATAAGGCTAGTCCGTACACAACTTGAAAAAGTGGCAGCCGAGTCGGCTGCTTTTTTT	CR2	GGAAAGGACGAAACACCGACGACCGACCGGGATCCTCGGTTTGAGAGCTAAGCAGAAAGCTGCATAGCAAGTTCAAATAAGGCTAGTCCGTACACAACTTGAAAAAGTGGCAGCCGAGTCGGCTGCTTTTTTTGTTTGGTCGGGTGTTCACCGCACGAACACATGAGTTCGTGACGAGTGTTGAAGCTTGGCGGGATCCG
ARHGAP40_1	CGATCGAGTCAGCCCCACGG	ARHGAP40	R042_L175	R042	L175	GTTGGGATCGGAAGGGAATGGTCCA	ACCTTACGAGTGGCATGGTGTCGCA	TGGACCATTCCCTTCCGATCCCAAC	TGCGACACCATGCCACTCGTAAGGT	GTTGGGATCGGAAGGGAATGGTCCAACCTTACGAGTGGCATGGTGTCGCA	TGCGACACCATGCCACTCGTAAGGTTGGACCATTCCCTTCCGATCCCAAC	GTTTGAGAGCTAAGCAGAAAGCTGCATAGCAAGTTCAAATAAGGCTAGTCCGTACACAACTTGAAAAAGTGGCAGCCGAGTCGGCTGCTTTTTTT	CR2	GGAAAGGACGAAACACCGCGATCGAGTCAGCCCCACGGGTTTGAGAGCTAAGCAGAAAGCTGCATAGCAAGTTCAAATAAGGCTAGTCCGTACACAACTTGAAAAAGTGGCAGCCGAGTCGGCTGCTTTTTTTGTTGGGATCGGAAGGGAATGGTCCAACCTTACGAGTGGCATGGTGTCGCAAAGCTTGGCGGGATCCG
ARHGAP40_2	GGCACCTCGAGGATCCCGGT	ARHGAP40	R029_L023	R029	L023	GAGTCCTGCACATTCGTTAACATCT	AGCCCTGCCCTCAAGACACCTGTCT	AGATGTTAACGAATGTGCAGGACTC	AGACAGGTGTCTTGAGGGCAGGGCT	GAGTCCTGCACATTCGTTAACATCTAGCCCTGCCCTCAAGACACCTGTCT	AGACAGGTGTCTTGAGGGCAGGGCTAGATGTTAACGAATGTGCAGGACTC	GTTTCAGAGCTAAGCACAAGAGTGCATAGCAAGTTGAAATAAGGCTAGTCCGTTTACAACTTGAAAAAGTGGCACCCGAGTCGGGTGCTTTTTTT	CR3	GGAAAGGACGAAACACCGGGCACCTCGAGGATCCCGGTGTTTCAGAGCTAAGCACAAGAGTGCATAGCAAGTTGAAATAAGGCTAGTCCGTTTACAACTTGAAAAAGTGGCACCCGAGTCGGGTGCTTTTTTTGAGTCCTGCACATTCGTTAACATCTAGCCCTGCCCTCAAGACACCTGTCTAAGCTTGGCGGGATCCG
ARHGAP42_0	CTGTCAAGAGAGTTGGGGAG	ARHGAP42	R133_L191	R133	L191	GTAACGATTCGTTAACTGACGATCG	AGACTAGCCCTCCCTTGCTTACCTA	CGATCGTCAGTTAACGAATCGTTAC	TAGGTAAGCAAGGGAGGGCTAGTCT	GTAACGATTCGTTAACTGACGATCGAGACTAGCCCTCCCTTGCTTACCTA	TAGGTAAGCAAGGGAGGGCTAGTCTCGATCGTCAGTTAACGAATCGTTAC	GTTTAAGAGCTAAGCTGGAAACAGCATAGCAAGTTTAAATAAGGCTAGTCCGTTATCAACTTGAAAAAGTGGCACCGAGTCGGTGCTTTTTTT	CR1	GGAAAGGACGAAACACCGCTGTCAAGAGAGTTGGGGAGGTTTAAGAGCTAAGCTGGAAACAGCATAGCAAGTTTAAATAAGGCTAGTCCGTTATCAACTTGAAAAAGTGGCACCGAGTCGGTGCTTTTTTTGTAACGATTCGTTAACTGACGATCGAGACTAGCCCTCCCTTGCTTACCTAAAGCTTGGCGGGATCCG
ARHGAP42_1	GAGCAGGAAAGTTTCTCTCA	ARHGAP42	R063_L140	R063	L140	GTAAACAACGGTCGCGTATACTTGT	ACCAAACTATACCAGACCTTACGGG	ACAAGTATACGCGACCGTTGTTTAC	CCCGTAAGGTCTGGTATAGTTTGGT	GTAAACAACGGTCGCGTATACTTGTACCAAACTATACCAGACCTTACGGG	CCCGTAAGGTCTGGTATAGTTTGGTACAAGTATACGCGACCGTTGTTTAC	GTTTGAGAGCTAAGCAGAAAGCTGCATAGCAAGTTCAAATAAGGCTAGTCCGTACACAACTTGAAAAAGTGGCAGCCGAGTCGGCTGCTTTTTTT	CR2	GGAAAGGACGAAACACCGGAGCAGGAAAGTTTCTCTCAGTTTGAGAGCTAAGCAGAAAGCTGCATAGCAAGTTCAAATAAGGCTAGTCCGTACACAACTTGAAAAAGTGGCAGCCGAGTCGGCTGCTTTTTTTGTAAACAACGGTCGCGTATACTTGTACCAAACTATACCAGACCTTACGGGAAGCTTGGCGGGATCCG
ARHGAP42_2	GAGTTGGGGAGTGGAACTGC	ARHGAP42	R086_L093	R086	L093	GTCGTCAAGACTTCCGAACTGATAC	AGGCTTGTCCACTCGTCTGAAGCTG	GTATCAGTTCGGAAGTCTTGACGAC	CAGCTTCAGACGAGTGGACAAGCCT	GTCGTCAAGACTTCCGAACTGATACAGGCTTGTCCACTCGTCTGAAGCTG	CAGCTTCAGACGAGTGGACAAGCCTGTATCAGTTCGGAAGTCTTGACGAC	GTTTAAGAGCTAAGCTGGAAACAGCATAGCAAGTTTAAATAAGGCTAGTCCGTTATCAACTTGAAAAAGTGGCACCGAGTCGGTGCTTTTTTT	CR1	GGAAAGGACGAAACACCGGAGTTGGGGAGTGGAACTGCGTTTAAGAGCTAAGCTGGAAACAGCATAGCAAGTTTAAATAAGGCTAGTCCGTTATCAACTTGAAAAAGTGGCACCGAGTCGGTGCTTTTTTTGTCGTCAAGACTTCCGAACTGATACAGGCTTGTCCACTCGTCTGAAGCTGAAGCTTGGCGGGATCCG
ARHGAP44_0	CCCAGTCCCAGTCCGGCGCG	ARHGAP44	R035_L036	R035	L036	GATAGCAAATCAATGCTAACCTACC	AGTCGTCATCTCGCTACAGATGTTT	GGTAGGTTAGCATTGATTTGCTATC	AAACATCTGTAGCGAGATGACGACT	GATAGCAAATCAATGCTAACCTACCAGTCGTCATCTCGCTACAGATGTTT	AAACATCTGTAGCGAGATGACGACTGGTAGGTTAGCATTGATTTGCTATC	GTTTGAGAGCTAAGCAGAAAGCTGCATAGCAAGTTCAAATAAGGCTAGTCCGTACACAACTTGAAAAAGTGGCAGCCGAGTCGGCTGCTTTTTTT	CR2	GGAAAGGACGAAACACCGCCCAGTCCCAGTCCGGCGCGGTTTGAGAGCTAAGCAGAAAGCTGCATAGCAAGTTCAAATAAGGCTAGTCCGTACACAACTTGAAAAAGTGGCAGCCGAGTCGGCTGCTTTTTTTGATAGCAAATCAATGCTAACCTACCAGTCGTCATCTCGCTACAGATGTTTAAGCTTGGCGGGATCCG
ARHGAP44_1	CTCCCAGTCCCAGTCCGGCG	ARHGAP44	R189_L224	R189	L224	GAATTGTTACCTTTTCACGCCTCAA	AGGCGAGACTACTCCTCGAGTCTAG	TTGAGGCGTGAAAAGGTAACAATTC	CTAGACTCGAGGAGTAGTCTCGCCT	GAATTGTTACCTTTTCACGCCTCAAAGGCGAGACTACTCCTCGAGTCTAG	CTAGACTCGAGGAGTAGTCTCGCCTTTGAGGCGTGAAAAGGTAACAATTC	GTTTAAGAGCTAAGCTGGAAACAGCATAGCAAGTTTAAATAAGGCTAGTCCGTTATCAACTTGAAAAAGTGGCACCGAGTCGGTGCTTTTTTT	CR1	GGAAAGGACGAAACACCGCTCCCAGTCCCAGTCCGGCGGTTTAAGAGCTAAGCTGGAAACAGCATAGCAAGTTTAAATAAGGCTAGTCCGTTATCAACTTGAAAAAGTGGCACCGAGTCGGTGCTTTTTTTGAATTGTTACCTTTTCACGCCTCAAAGGCGAGACTACTCCTCGAGTCTAGAAGCTTGGCGGGATCCG
ARHGAP44_2	CTGGGAGCAGGCAGCCCGGG	ARHGAP44	R062_L167	R062	L167	GTCTCGAGTGCTTGCCAAGTGAGGG	ACAGATGGCGAGCGTACTAGAGGCC	CCCTCACTTGGCAAGCACTCGAGAC	GGCCTCTAGTACGCTCGCCATCTGT	GTCTCGAGTGCTTGCCAAGTGAGGGACAGATGGCGAGCGTACTAGAGGCC	GGCCTCTAGTACGCTCGCCATCTGTCCCTCACTTGGCAAGCACTCGAGAC	GTTTCAGAGCTAAGCACAAGAGTGCATAGCAAGTTGAAATAAGGCTAGTCCGTTTACAACTTGAAAAAGTGGCACCCGAGTCGGGTGCTTTTTTT	CR3	GGAAAGGACGAAACACCGCTGGGAGCAGGCAGCCCGGGGTTTCAGAGCTAAGCACAAGAGTGCATAGCAAGTTGAAATAAGGCTAGTCCGTTTACAACTTGAAAAAGTGGCACCCGAGTCGGGTGCTTTTTTTGTCTCGAGTGCTTGCCAAGTGAGGGACAGATGGCGAGCGTACTAGAGGCCAAGCTTGGCGGGATCCG
ARHGAP45_0	GGTCCCGAAGCGGCCAGCGC	ARHGAP45	R173_L042	R173	L042	GTCTACACGTGAGCTGTCGACAAAA	ACCGAAGGTTTCCAGACGTGACGCT	TTTTGTCGACAGCTCACGTGTAGAC	AGCGTCACGTCTGGAAACCTTCGGT	GTCTACACGTGAGCTGTCGACAAAAACCGAAGGTTTCCAGACGTGACGCT	AGCGTCACGTCTGGAAACCTTCGGTTTTTGTCGACAGCTCACGTGTAGAC	GTTTAAGAGCTAAGCTGGAAACAGCATAGCAAGTTTAAATAAGGCTAGTCCGTTATCAACTTGAAAAAGTGGCACCGAGTCGGTGCTTTTTTT	CR1	GGAAAGGACGAAACACCGGGTCCCGAAGCGGCCAGCGCGTTTAAGAGCTAAGCTGGAAACAGCATAGCAAGTTTAAATAAGGCTAGTCCGTTATCAACTTGAAAAAGTGGCACCGAGTCGGTGCTTTTTTTGTCTACACGTGAGCTGTCGACAAAAACCGAAGGTTTCCAGACGTGACGCTAAGCTTGGCGGGATCCG
ARHGAP45_1	GGTCTCAGCGCTGCAGCTCC	ARHGAP45	R043_L147	R043	L147	GAAAGCAAAAGAGTGCTTACGACGT	AGGTTAGGGGACGCATCATTAGAGG	ACGTCGTAAGCACTCTTTTGCTTTC	CCTCTAATGATGCGTCCCCTAACCT	GAAAGCAAAAGAGTGCTTACGACGTAGGTTAGGGGACGCATCATTAGAGG	CCTCTAATGATGCGTCCCCTAACCTACGTCGTAAGCACTCTTTTGCTTTC	GTTTCAGAGCTAAGCACAAGAGTGCATAGCAAGTTGAAATAAGGCTAGTCCGTTTACAACTTGAAAAAGTGGCACCCGAGTCGGGTGCTTTTTTT	CR3	GGAAAGGACGAAACACCGGGTCTCAGCGCTGCAGCTCCGTTTCAGAGCTAAGCACAAGAGTGCATAGCAAGTTGAAATAAGGCTAGTCCGTTTACAACTTGAAAAAGTGGCACCCGAGTCGGGTGCTTTTTTTGAAAGCAAAAGAGTGCTTACGACGTAGGTTAGGGGACGCATCATTAGAGGAAGCTTGGCGGGATCCG
ARHGAP45_2	GTCCCGAAGCGGCCAGCGCC	ARHGAP45	R161_L157	R161	L157	GAACTGTCAAGACACGATCCCAACG	ACTTTTCAGATGTAGACGGTAGTCG	CGTTGGGATCGTGTCTTGACAGTTC	CGACTACCGTCTACATCTGAAAAGT	GAACTGTCAAGACACGATCCCAACGACTTTTCAGATGTAGACGGTAGTCG	CGACTACCGTCTACATCTGAAAAGTCGTTGGGATCGTGTCTTGACAGTTC	GTTTAAGAGCTAAGCTGGAAACAGCATAGCAAGTTTAAATAAGGCTAGTCCGTTATCAACTTGAAAAAGTGGCACCGAGTCGGTGCTTTTTTT	CR1	GGAAAGGACGAAACACCGGTCCCGAAGCGGCCAGCGCCGTTTAAGAGCTAAGCTGGAAACAGCATAGCAAGTTTAAATAAGGCTAGTCCGTTATCAACTTGAAAAAGTGGCACCGAGTCGGTGCTTTTTTTGAACTGTCAAGACACGATCCCAACGACTTTTCAGATGTAGACGGTAGTCGAAGCTTGGCGGGATCCG
ARHGAP4_0	CCCGGCGTCGCTTCGGAGCG	ARHGAP4	R154_L094	R154	L094	GACATGAAACGACGGCTAATGAACG	AGCCGACCGTTCTTTTCCTGACCGT	CGTTCATTAGCCGTCGTTTCATGTC	ACGGTCAGGAAAAGAACGGTCGGCT	GACATGAAACGACGGCTAATGAACGAGCCGACCGTTCTTTTCCTGACCGT	ACGGTCAGGAAAAGAACGGTCGGCTCGTTCATTAGCCGTCGTTTCATGTC	GTTTCAGAGCTAAGCACAAGAGTGCATAGCAAGTTGAAATAAGGCTAGTCCGTTTACAACTTGAAAAAGTGGCACCCGAGTCGGGTGCTTTTTTT	CR3	GGAAAGGACGAAACACCGCCCGGCGTCGCTTCGGAGCGGTTTCAGAGCTAAGCACAAGAGTGCATAGCAAGTTGAAATAAGGCTAGTCCGTTTACAACTTGAAAAAGTGGCACCCGAGTCGGGTGCTTTTTTTGACATGAAACGACGGCTAATGAACGAGCCGACCGTTCTTTTCCTGACCGTAAGCTTGGCGGGATCCG
ARHGAP4_1	GCTCCGAAGCGACGCCGGGA	ARHGAP4	R110_L212	R110	L212	GAGACGATATCTTTGCTCAACATAC	AGAAGTGACGAGCTATCTCGACGGA	GTATGTTGAGCAAAGATATCGTCTC	TCCGTCGAGATAGCTCGTCACTTCT	GAGACGATATCTTTGCTCAACATACAGAAGTGACGAGCTATCTCGACGGA	TCCGTCGAGATAGCTCGTCACTTCTGTATGTTGAGCAAAGATATCGTCTC	GTTTGAGAGCTAAGCAGAAAGCTGCATAGCAAGTTCAAATAAGGCTAGTCCGTACACAACTTGAAAAAGTGGCAGCCGAGTCGGCTGCTTTTTTT	CR2	GGAAAGGACGAAACACCGGCTCCGAAGCGACGCCGGGAGTTTGAGAGCTAAGCAGAAAGCTGCATAGCAAGTTCAAATAAGGCTAGTCCGTACACAACTTGAAAAAGTGGCAGCCGAGTCGGCTGCTTTTTTTGAGACGATATCTTTGCTCAACATACAGAAGTGACGAGCTATCTCGACGGAAAGCTTGGCGGGATCCG
ARHGAP4_2	GGCGTCGCTTCGGAGCGCGG	ARHGAP4	R048_L110	R048	L110	GAGTACTTCCCAGAAGTGGAGTACA	ACGAGTCTAGAGCTAAGGTGTGGGT	TGTACTCCACTTCTGGGAAGTACTC	ACCCACACCTTAGCTCTAGACTCGT	GAGTACTTCCCAGAAGTGGAGTACAACGAGTCTAGAGCTAAGGTGTGGGT	ACCCACACCTTAGCTCTAGACTCGTTGTACTCCACTTCTGGGAAGTACTC	GTTTGAGAGCTAAGCAGAAAGCTGCATAGCAAGTTCAAATAAGGCTAGTCCGTACACAACTTGAAAAAGTGGCAGCCGAGTCGGCTGCTTTTTTT	CR2	GGAAAGGACGAAACACCGGGCGTCGCTTCGGAGCGCGGGTTTGAGAGCTAAGCAGAAAGCTGCATAGCAAGTTCAAATAAGGCTAGTCCGTACACAACTTGAAAAAGTGGCAGCCGAGTCGGCTGCTTTTTTTGAGTACTTCCCAGAAGTGGAGTACAACGAGTCTAGAGCTAAGGTGTGGGTAAGCTTGGCGGGATCCG
ARHGAP5_0	CTTTACCTCAGCATCTCTCC	ARHGAP5	R130_L139	R130	L139	GTCTGCACGTCTACTGTACGGTACA	AGGAGTGCGTAGAGGACGGAACTTT	TGTACCGTACAGTAGACGTGCAGAC	AAAGTTCCGTCCTCTACGCACTCCT	GTCTGCACGTCTACTGTACGGTACAAGGAGTGCGTAGAGGACGGAACTTT	AAAGTTCCGTCCTCTACGCACTCCTTGTACCGTACAGTAGACGTGCAGAC	GTTTCAGAGCTAAGCACAAGAGTGCATAGCAAGTTGAAATAAGGCTAGTCCGTTTACAACTTGAAAAAGTGGCACCCGAGTCGGGTGCTTTTTTT	CR3	GGAAAGGACGAAACACCGCTTTACCTCAGCATCTCTCCGTTTCAGAGCTAAGCACAAGAGTGCATAGCAAGTTGAAATAAGGCTAGTCCGTTTACAACTTGAAAAAGTGGCACCCGAGTCGGGTGCTTTTTTTGTCTGCACGTCTACTGTACGGTACAAGGAGTGCGTAGAGGACGGAACTTTAAGCTTGGCGGGATCCG
ARHGAP5_1	GAGAGAAATCCGTCAGCGCG	ARHGAP5	R032_L072	R032	L072	GACCGGACAAGTGCGGTGGCCAAGT	ACATGAGGGGACTCATCTCGAGTAT	ACTTGGCCACCGCACTTGTCCGGTC	ATACTCGAGATGAGTCCCCTCATGT	GACCGGACAAGTGCGGTGGCCAAGTACATGAGGGGACTCATCTCGAGTAT	ATACTCGAGATGAGTCCCCTCATGTACTTGGCCACCGCACTTGTCCGGTC	GTTTCAGAGCTAAGCACAAGAGTGCATAGCAAGTTGAAATAAGGCTAGTCCGTTTACAACTTGAAAAAGTGGCACCCGAGTCGGGTGCTTTTTTT	CR3	GGAAAGGACGAAACACCGGAGAGAAATCCGTCAGCGCGGTTTCAGAGCTAAGCACAAGAGTGCATAGCAAGTTGAAATAAGGCTAGTCCGTTTACAACTTGAAAAAGTGGCACCCGAGTCGGGTGCTTTTTTTGACCGGACAAGTGCGGTGGCCAAGTACATGAGGGGACTCATCTCGAGTATAAGCTTGGCGGGATCCG
ARHGAP5_2	GCGCGCCGGGAGAGATGCTG	ARHGAP5	R086_L209	R086	L209	GTCGTCAAGACTTCCGAACTGATAC	AGTCCACCCTAGAAGTCGCCTCCAC	GTATCAGTTCGGAAGTCTTGACGAC	GTGGAGGCGACTTCTAGGGTGGACT	GTCGTCAAGACTTCCGAACTGATACAGTCCACCCTAGAAGTCGCCTCCAC	GTGGAGGCGACTTCTAGGGTGGACTGTATCAGTTCGGAAGTCTTGACGAC	GTTTGAGAGCTAAGCAGAAAGCTGCATAGCAAGTTCAAATAAGGCTAGTCCGTACACAACTTGAAAAAGTGGCAGCCGAGTCGGCTGCTTTTTTT	CR2	GGAAAGGACGAAACACCGGCGCGCCGGGAGAGATGCTGGTTTGAGAGCTAAGCAGAAAGCTGCATAGCAAGTTCAAATAAGGCTAGTCCGTACACAACTTGAAAAAGTGGCAGCCGAGTCGGCTGCTTTTTTTGTCGTCAAGACTTCCGAACTGATACAGTCCACCCTAGAAGTCGCCTCCACAAGCTTGGCGGGATCCG
ARHGAP6_0	ACAGCGTCCCGCTGCCGCTG	ARHGAP6	R209_L087	R209	L087	GTGTTGTGCACAGTCGATGTGTGTT	ACCTCTCCTGAGTTGAGCTGTCCAA	AACACACATCGACTGTGCACAACAC	TTGGACAGCTCAACTCAGGAGAGGT	GTGTTGTGCACAGTCGATGTGTGTTACCTCTCCTGAGTTGAGCTGTCCAA	TTGGACAGCTCAACTCAGGAGAGGTAACACACATCGACTGTGCACAACAC	GTTTAAGAGCTAAGCTGGAAACAGCATAGCAAGTTTAAATAAGGCTAGTCCGTTATCAACTTGAAAAAGTGGCACCGAGTCGGTGCTTTTTTT	CR1	GGAAAGGACGAAACACCGACAGCGTCCCGCTGCCGCTGGTTTAAGAGCTAAGCTGGAAACAGCATAGCAAGTTTAAATAAGGCTAGTCCGTTATCAACTTGAAAAAGTGGCACCGAGTCGGTGCTTTTTTTGTGTTGTGCACAGTCGATGTGTGTTACCTCTCCTGAGTTGAGCTGTCCAAAAGCTTGGCGGGATCCG
ARHGAP6_1	GCAGCGGGACGCTGTGCCAG	ARHGAP6	R188_L079	R188	L079	GAAGAGTATCCACGTCTTGCGTTCA	ACTGGACAGGAGATAAGCGGAGATA	TGAACGCAAGACGTGGATACTCTTC	TATCTCCGCTTATCTCCTGTCCAGT	GAAGAGTATCCACGTCTTGCGTTCAACTGGACAGGAGATAAGCGGAGATA	TATCTCCGCTTATCTCCTGTCCAGTTGAACGCAAGACGTGGATACTCTTC	GTTTGAGAGCTAAGCAGAAAGCTGCATAGCAAGTTCAAATAAGGCTAGTCCGTACACAACTTGAAAAAGTGGCAGCCGAGTCGGCTGCTTTTTTT	CR2	GGAAAGGACGAAACACCGGCAGCGGGACGCTGTGCCAGGTTTGAGAGCTAAGCAGAAAGCTGCATAGCAAGTTCAAATAAGGCTAGTCCGTACACAACTTGAAAAAGTGGCAGCCGAGTCGGCTGCTTTTTTTGAAGAGTATCCACGTCTTGCGTTCAACTGGACAGGAGATAAGCGGAGATAAAGCTTGGCGGGATCCG
ARHGAP6_2	TGCACAGCACTCGGCACGCA	ARHGAP6	R126_L009	R126	L009	GTAAGGAGGGGATCGCAACGGTCAA	ACCTATGTATACGAGACGCGTCTCA	TTGACCGTTGCGATCCCCTCCTTAC	TGAGACGCGTCTCGTATACATAGGT	GTAAGGAGGGGATCGCAACGGTCAAACCTATGTATACGAGACGCGTCTCA	TGAGACGCGTCTCGTATACATAGGTTTGACCGTTGCGATCCCCTCCTTAC	GTTTGAGAGCTAAGCAGAAAGCTGCATAGCAAGTTCAAATAAGGCTAGTCCGTACACAACTTGAAAAAGTGGCAGCCGAGTCGGCTGCTTTTTTT	CR2	GGAAAGGACGAAACACCGTGCACAGCACTCGGCACGCAGTTTGAGAGCTAAGCAGAAAGCTGCATAGCAAGTTCAAATAAGGCTAGTCCGTACACAACTTGAAAAAGTGGCAGCCGAGTCGGCTGCTTTTTTTGTAAGGAGGGGATCGCAACGGTCAAACCTATGTATACGAGACGCGTCTCAAAGCTTGGCGGGATCCG
ARHGAP8_0	CCGCCCGCCTTACCTGGCCA	ARHGAP8	R169_L060	R169	L060	GAGTTCTCCGGTTCTCTGAACAAGC	AGCCGACACATCATAACCTGTGGAT	GCTTGTTCAGAGAACCGGAGAACTC	ATCCACAGGTTATGATGTGTCGGCT	GAGTTCTCCGGTTCTCTGAACAAGCAGCCGACACATCATAACCTGTGGAT	ATCCACAGGTTATGATGTGTCGGCTGCTTGTTCAGAGAACCGGAGAACTC	GTTTGAGAGCTAAGCAGAAAGCTGCATAGCAAGTTCAAATAAGGCTAGTCCGTACACAACTTGAAAAAGTGGCAGCCGAGTCGGCTGCTTTTTTT	CR2	GGAAAGGACGAAACACCGCCGCCCGCCTTACCTGGCCAGTTTGAGAGCTAAGCAGAAAGCTGCATAGCAAGTTCAAATAAGGCTAGTCCGTACACAACTTGAAAAAGTGGCAGCCGAGTCGGCTGCTTTTTTTGAGTTCTCCGGTTCTCTGAACAAGCAGCCGACACATCATAACCTGTGGATAAGCTTGGCGGGATCCG
ARHGAP8_1	CCGTGGCCAGGTAAGGCGGG	ARHGAP8	R084_L090	R084	L090	GATCTGAGCCGACGAGATGAGAATC	ACACTAGGCGTGCTCTCGGCTGCGA	GATTCTCATCTCGTCGGCTCAGATC	TCGCAGCCGAGAGCACGCCTAGTGT	GATCTGAGCCGACGAGATGAGAATCACACTAGGCGTGCTCTCGGCTGCGA	TCGCAGCCGAGAGCACGCCTAGTGTGATTCTCATCTCGTCGGCTCAGATC	GTTTAAGAGCTAAGCTGGAAACAGCATAGCAAGTTTAAATAAGGCTAGTCCGTTATCAACTTGAAAAAGTGGCACCGAGTCGGTGCTTTTTTT	CR1	GGAAAGGACGAAACACCGCCGTGGCCAGGTAAGGCGGGGTTTAAGAGCTAAGCTGGAAACAGCATAGCAAGTTTAAATAAGGCTAGTCCGTTATCAACTTGAAAAAGTGGCACCGAGTCGGTGCTTTTTTTGATCTGAGCCGACGAGATGAGAATCACACTAGGCGTGCTCTCGGCTGCGAAAGCTTGGCGGGATCCG
ARHGAP8_2	TACCTGGCCACGGACCCCGC	ARHGAP8	R158_L105	R158	L105	GTCACGAGGTCATTTCTGTCGTTCC	AGTCTTGATTAGTCCAGACTAGATT	GGAACGACAGAAATGACCTCGTGAC	AATCTAGTCTGGACTAATCAAGACT	GTCACGAGGTCATTTCTGTCGTTCCAGTCTTGATTAGTCCAGACTAGATT	AATCTAGTCTGGACTAATCAAGACTGGAACGACAGAAATGACCTCGTGAC	GTTTCAGAGCTAAGCACAAGAGTGCATAGCAAGTTGAAATAAGGCTAGTCCGTTTACAACTTGAAAAAGTGGCACCCGAGTCGGGTGCTTTTTTT	CR3	GGAAAGGACGAAACACCGTACCTGGCCACGGACCCCGCGTTTCAGAGCTAAGCACAAGAGTGCATAGCAAGTTGAAATAAGGCTAGTCCGTTTACAACTTGAAAAAGTGGCACCCGAGTCGGGTGCTTTTTTTGTCACGAGGTCATTTCTGTCGTTCCAGTCTTGATTAGTCCAGACTAGATTAAGCTTGGCGGGATCCG
ARHGAP9_0	CTCTGGGCTGAGGTGACCCA	ARHGAP9	R016_L197	R016	L197	GTAGACTTCGCTGGACACCCGAAAA	ACAACAGTTAAGATAACTCTTCCGA	TTTTCGGGTGTCCAGCGAAGTCTAC	TCGGAAGAGTTATCTTAACTGTTGT	GTAGACTTCGCTGGACACCCGAAAAACAACAGTTAAGATAACTCTTCCGA	TCGGAAGAGTTATCTTAACTGTTGTTTTTCGGGTGTCCAGCGAAGTCTAC	GTTTAAGAGCTAAGCTGGAAACAGCATAGCAAGTTTAAATAAGGCTAGTCCGTTATCAACTTGAAAAAGTGGCACCGAGTCGGTGCTTTTTTT	CR1	GGAAAGGACGAAACACCGCTCTGGGCTGAGGTGACCCAGTTTAAGAGCTAAGCTGGAAACAGCATAGCAAGTTTAAATAAGGCTAGTCCGTTATCAACTTGAAAAAGTGGCACCGAGTCGGTGCTTTTTTTGTAGACTTCGCTGGACACCCGAAAAACAACAGTTAAGATAACTCTTCCGAAAGCTTGGCGGGATCCG
ARHGAP9_1	GAGGTGACCCAGGGTACTGG	ARHGAP9	R121_L105	R121	L105	GATGTCACCGGTGACCATTGCAATA	AGTCTTGATTAGTCCAGACTAGATT	TATTGCAATGGTCACCGGTGACATC	AATCTAGTCTGGACTAATCAAGACT	GATGTCACCGGTGACCATTGCAATAAGTCTTGATTAGTCCAGACTAGATT	AATCTAGTCTGGACTAATCAAGACTTATTGCAATGGTCACCGGTGACATC	GTTTGAGAGCTAAGCAGAAAGCTGCATAGCAAGTTCAAATAAGGCTAGTCCGTACACAACTTGAAAAAGTGGCAGCCGAGTCGGCTGCTTTTTTT	CR2	GGAAAGGACGAAACACCGGAGGTGACCCAGGGTACTGGGTTTGAGAGCTAAGCAGAAAGCTGCATAGCAAGTTCAAATAAGGCTAGTCCGTACACAACTTGAAAAAGTGGCAGCCGAGTCGGCTGCTTTTTTTGATGTCACCGGTGACCATTGCAATAAGTCTTGATTAGTCCAGACTAGATTAAGCTTGGCGGGATCCG
ARHGAP9_2	TAAAAAGCAGCTGGGGCCTG	ARHGAP9	R064_L014	R064	L014	GATATCTCCGGTGGCGATCTGATCA	ACTCTAGGTTAGGTGTCCTCAGGTT	TGATCAGATCGCCACCGGAGATATC	AACCTGAGGACACCTAACCTAGAGT	GATATCTCCGGTGGCGATCTGATCAACTCTAGGTTAGGTGTCCTCAGGTT	AACCTGAGGACACCTAACCTAGAGTTGATCAGATCGCCACCGGAGATATC	GTTTGAGAGCTAAGCAGAAAGCTGCATAGCAAGTTCAAATAAGGCTAGTCCGTACACAACTTGAAAAAGTGGCAGCCGAGTCGGCTGCTTTTTTT	CR2	GGAAAGGACGAAACACCGTAAAAAGCAGCTGGGGCCTGGTTTGAGAGCTAAGCAGAAAGCTGCATAGCAAGTTCAAATAAGGCTAGTCCGTACACAACTTGAAAAAGTGGCAGCCGAGTCGGCTGCTTTTTTTGATATCTCCGGTGGCGATCTGATCAACTCTAGGTTAGGTGTCCTCAGGTTAAGCTTGGCGGGATCCG
ARHGDIA_0	CACCGGAGGGTTCGGCCGCG	ARHGDIA	R053_L076	R053	L076	GACTACAGGACTTGTGTCAGCTGAG	AGAATTGGAATGTGAAGCTCTGCTA	CTCAGCTGACACAAGTCCTGTAGTC	TAGCAGAGCTTCACATTCCAATTCT	GACTACAGGACTTGTGTCAGCTGAGAGAATTGGAATGTGAAGCTCTGCTA	TAGCAGAGCTTCACATTCCAATTCTCTCAGCTGACACAAGTCCTGTAGTC	GTTTGAGAGCTAAGCAGAAAGCTGCATAGCAAGTTCAAATAAGGCTAGTCCGTACACAACTTGAAAAAGTGGCAGCCGAGTCGGCTGCTTTTTTT	CR2	GGAAAGGACGAAACACCGCACCGGAGGGTTCGGCCGCGGTTTGAGAGCTAAGCAGAAAGCTGCATAGCAAGTTCAAATAAGGCTAGTCCGTACACAACTTGAAAAAGTGGCAGCCGAGTCGGCTGCTTTTTTTGACTACAGGACTTGTGTCAGCTGAGAGAATTGGAATGTGAAGCTCTGCTAAAGCTTGGCGGGATCCG
ARHGDIA_1	CCGCCACGGCCACTCACCGG	ARHGDIA	R219_L179	R219	L179	GAACAGATCTGTTTGGTCTAGAACT	AGAAATGACTTGCGTACGTGTCCTC	AGTTCTAGACCAAACAGATCTGTTC	GAGGACACGTACGCAAGTCATTTCT	GAACAGATCTGTTTGGTCTAGAACTAGAAATGACTTGCGTACGTGTCCTC	GAGGACACGTACGCAAGTCATTTCTAGTTCTAGACCAAACAGATCTGTTC	GTTTCAGAGCTAAGCACAAGAGTGCATAGCAAGTTGAAATAAGGCTAGTCCGTTTACAACTTGAAAAAGTGGCACCCGAGTCGGGTGCTTTTTTT	CR3	GGAAAGGACGAAACACCGCCGCCACGGCCACTCACCGGGTTTCAGAGCTAAGCACAAGAGTGCATAGCAAGTTGAAATAAGGCTAGTCCGTTTACAACTTGAAAAAGTGGCACCCGAGTCGGGTGCTTTTTTTGAACAGATCTGTTTGGTCTAGAACTAGAAATGACTTGCGTACGTGTCCTCAAGCTTGGCGGGATCCG
ARHGDIA_2	CGCCACGGCCACTCACCGGA	ARHGDIA	R231_L030	R231	L030	GTCGCGTGATGTTCTGTAGAGATCA	ACCCCTCGCATCAGTACTACTCAAA	TGATCTCTACAGAACATCACGCGAC	TTTGAGTAGTACTGATGCGAGGGGT	GTCGCGTGATGTTCTGTAGAGATCAACCCCTCGCATCAGTACTACTCAAA	TTTGAGTAGTACTGATGCGAGGGGTTGATCTCTACAGAACATCACGCGAC	GTTTCAGAGCTAAGCACAAGAGTGCATAGCAAGTTGAAATAAGGCTAGTCCGTTTACAACTTGAAAAAGTGGCACCCGAGTCGGGTGCTTTTTTT	CR3	GGAAAGGACGAAACACCGCGCCACGGCCACTCACCGGAGTTTCAGAGCTAAGCACAAGAGTGCATAGCAAGTTGAAATAAGGCTAGTCCGTTTACAACTTGAAAAAGTGGCACCCGAGTCGGGTGCTTTTTTTGTCGCGTGATGTTCTGTAGAGATCAACCCCTCGCATCAGTACTACTCAAAAAGCTTGGCGGGATCCG
ARHGDIB_0	AAGTCAGAGTTGAGAGACAG	ARHGDIB	R042_L030	R042	L030	GTTGGGATCGGAAGGGAATGGTCCA	ACCCCTCGCATCAGTACTACTCAAA	TGGACCATTCCCTTCCGATCCCAAC	TTTGAGTAGTACTGATGCGAGGGGT	GTTGGGATCGGAAGGGAATGGTCCAACCCCTCGCATCAGTACTACTCAAA	TTTGAGTAGTACTGATGCGAGGGGTTGGACCATTCCCTTCCGATCCCAAC	GTTTGAGAGCTAAGCAGAAAGCTGCATAGCAAGTTCAAATAAGGCTAGTCCGTACACAACTTGAAAAAGTGGCAGCCGAGTCGGCTGCTTTTTTT	CR2	GGAAAGGACGAAACACCGAAGTCAGAGTTGAGAGACAGGTTTGAGAGCTAAGCAGAAAGCTGCATAGCAAGTTCAAATAAGGCTAGTCCGTACACAACTTGAAAAAGTGGCAGCCGAGTCGGCTGCTTTTTTTGTTGGGATCGGAAGGGAATGGTCCAACCCCTCGCATCAGTACTACTCAAAAAGCTTGGCGGGATCCG
ARHGDIB_1	CCTGAAGCCTCCCCAGCCCG	ARHGDIB	R150_L171	R150	L171	GTCAGGTCTGCTCGGCTGGGCACTT	ACGGTAGTGCTGCCCTCTACTCGAA	AAGTGCCCAGCCGAGCAGACCTGAC	TTCGAGTAGAGGGCAGCACTACCGT	GTCAGGTCTGCTCGGCTGGGCACTTACGGTAGTGCTGCCCTCTACTCGAA	TTCGAGTAGAGGGCAGCACTACCGTAAGTGCCCAGCCGAGCAGACCTGAC	GTTTGAGAGCTAAGCAGAAAGCTGCATAGCAAGTTCAAATAAGGCTAGTCCGTACACAACTTGAAAAAGTGGCAGCCGAGTCGGCTGCTTTTTTT	CR2	GGAAAGGACGAAACACCGCCTGAAGCCTCCCCAGCCCGGTTTGAGAGCTAAGCAGAAAGCTGCATAGCAAGTTCAAATAAGGCTAGTCCGTACACAACTTGAAAAAGTGGCAGCCGAGTCGGCTGCTTTTTTTGTCAGGTCTGCTCGGCTGGGCACTTACGGTAGTGCTGCCCTCTACTCGAAAAGCTTGGCGGGATCCG
ARHGDIB_2	TCAAATACCTCGGGCTGGGG	ARHGDIB	R224_L014	R224	L014	GTGGTGTGGGGAGACCTATCGTAAC	ACTCTAGGTTAGGTGTCCTCAGGTT	GTTACGATAGGTCTCCCCACACCAC	AACCTGAGGACACCTAACCTAGAGT	GTGGTGTGGGGAGACCTATCGTAACACTCTAGGTTAGGTGTCCTCAGGTT	AACCTGAGGACACCTAACCTAGAGTGTTACGATAGGTCTCCCCACACCAC	GTTTCAGAGCTAAGCACAAGAGTGCATAGCAAGTTGAAATAAGGCTAGTCCGTTTACAACTTGAAAAAGTGGCACCCGAGTCGGGTGCTTTTTTT	CR3	GGAAAGGACGAAACACCGTCAAATACCTCGGGCTGGGGGTTTCAGAGCTAAGCACAAGAGTGCATAGCAAGTTGAAATAAGGCTAGTCCGTTTACAACTTGAAAAAGTGGCACCCGAGTCGGGTGCTTTTTTTGTGGTGTGGGGAGACCTATCGTAACACTCTAGGTTAGGTGTCCTCAGGTTAAGCTTGGCGGGATCCG
ARHGDIG_0	CCGGGGCTGAGCGCCGAGCG	ARHGDIG	R033_L127	R033	L127	GACCCGATTCGTTGTCTATCCATAA	AGCCCTCACTAGTTCACGGCTCCGG	TTATGGATAGACAACGAATCGGGTC	CCGGAGCCGTGAACTAGTGAGGGCT	GACCCGATTCGTTGTCTATCCATAAAGCCCTCACTAGTTCACGGCTCCGG	CCGGAGCCGTGAACTAGTGAGGGCTTTATGGATAGACAACGAATCGGGTC	GTTTCAGAGCTAAGCACAAGAGTGCATAGCAAGTTGAAATAAGGCTAGTCCGTTTACAACTTGAAAAAGTGGCACCCGAGTCGGGTGCTTTTTTT	CR3	GGAAAGGACGAAACACCGCCGGGGCTGAGCGCCGAGCGGTTTCAGAGCTAAGCACAAGAGTGCATAGCAAGTTGAAATAAGGCTAGTCCGTTTACAACTTGAAAAAGTGGCACCCGAGTCGGGTGCTTTTTTTGACCCGATTCGTTGTCTATCCATAAAGCCCTCACTAGTTCACGGCTCCGGAAGCTTGGCGGGATCCG
ARHGDIG_1	GCGGCTCCTCGGCGGCTCCG	ARHGDIG	R017_L111	R017	L111	GAGTAGAAGAGACGCGTTCACAGCG	ACATAAGGCAACCGATGTGCACAAT	CGCTGTGAACGCGTCTCTTCTACTC	ATTGTGCACATCGGTTGCCTTATGT	GAGTAGAAGAGACGCGTTCACAGCGACATAAGGCAACCGATGTGCACAAT	ATTGTGCACATCGGTTGCCTTATGTCGCTGTGAACGCGTCTCTTCTACTC	GTTTCAGAGCTAAGCACAAGAGTGCATAGCAAGTTGAAATAAGGCTAGTCCGTTTACAACTTGAAAAAGTGGCACCCGAGTCGGGTGCTTTTTTT	CR3	GGAAAGGACGAAACACCGGCGGCTCCTCGGCGGCTCCGGTTTCAGAGCTAAGCACAAGAGTGCATAGCAAGTTGAAATAAGGCTAGTCCGTTTACAACTTGAAAAAGTGGCACCCGAGTCGGGTGCTTTTTTTGAGTAGAAGAGACGCGTTCACAGCGACATAAGGCAACCGATGTGCACAATAAGCTTGGCGGGATCCG
ARHGDIG_2	GGCGCGCGGCCCGGGCGCCG	ARHGDIG	R029_L195	R029	L195	GAGTCCTGCACATTCGTTAACATCT	AGTTTTGACCAGACAAGGACTGAAA	AGATGTTAACGAATGTGCAGGACTC	TTTCAGTCCTTGTCTGGTCAAAACT	GAGTCCTGCACATTCGTTAACATCTAGTTTTGACCAGACAAGGACTGAAA	TTTCAGTCCTTGTCTGGTCAAAACTAGATGTTAACGAATGTGCAGGACTC	GTTTAAGAGCTAAGCTGGAAACAGCATAGCAAGTTTAAATAAGGCTAGTCCGTTATCAACTTGAAAAAGTGGCACCGAGTCGGTGCTTTTTTT	CR1	GGAAAGGACGAAACACCGGGCGCGCGGCCCGGGCGCCGGTTTAAGAGCTAAGCTGGAAACAGCATAGCAAGTTTAAATAAGGCTAGTCCGTTATCAACTTGAAAAAGTGGCACCGAGTCGGTGCTTTTTTTGAGTCCTGCACATTCGTTAACATCTAGTTTTGACCAGACAAGGACTGAAAAAGCTTGGCGGGATCCG
ARHGEF10L_0	GCCGCCGCCACCCGAGCCAA	ARHGEF10L	R231_L187	R231	L187	GTCGCGTGATGTTCTGTAGAGATCA	AGATATGCGTTCCCTACGTGACTCA	TGATCTCTACAGAACATCACGCGAC	TGAGTCACGTAGGGAACGCATATCT	GTCGCGTGATGTTCTGTAGAGATCAAGATATGCGTTCCCTACGTGACTCA	TGAGTCACGTAGGGAACGCATATCTTGATCTCTACAGAACATCACGCGAC	GTTTAAGAGCTAAGCTGGAAACAGCATAGCAAGTTTAAATAAGGCTAGTCCGTTATCAACTTGAAAAAGTGGCACCGAGTCGGTGCTTTTTTT	CR1	GGAAAGGACGAAACACCGGCCGCCGCCACCCGAGCCAAGTTTAAGAGCTAAGCTGGAAACAGCATAGCAAGTTTAAATAAGGCTAGTCCGTTATCAACTTGAAAAAGTGGCACCGAGTCGGTGCTTTTTTTGTCGCGTGATGTTCTGTAGAGATCAAGATATGCGTTCCCTACGTGACTCAAAGCTTGGCGGGATCCG
ARHGEF10L_1	GCGGGCCCGGACCTCGCGGG	ARHGEF10L	R214_L054	R214	L054	GTCGGCTTTGCTCGTCTTGGCTAAA	ACGCCACCCGAGTGGTCGTAAGTGT	TTTAGCCAAGACGAGCAAAGCCGAC	ACACTTACGACCACTCGGGTGGCGT	GTCGGCTTTGCTCGTCTTGGCTAAAACGCCACCCGAGTGGTCGTAAGTGT	ACACTTACGACCACTCGGGTGGCGTTTTAGCCAAGACGAGCAAAGCCGAC	GTTTGAGAGCTAAGCAGAAAGCTGCATAGCAAGTTCAAATAAGGCTAGTCCGTACACAACTTGAAAAAGTGGCAGCCGAGTCGGCTGCTTTTTTT	CR2	GGAAAGGACGAAACACCGGCGGGCCCGGACCTCGCGGGGTTTGAGAGCTAAGCAGAAAGCTGCATAGCAAGTTCAAATAAGGCTAGTCCGTACACAACTTGAAAAAGTGGCAGCCGAGTCGGCTGCTTTTTTTGTCGGCTTTGCTCGTCTTGGCTAAAACGCCACCCGAGTGGTCGTAAGTGTAAGCTTGGCGGGATCCG
ARHGEF10L_2	GGCGCGGCCATTGGCTCGGG	ARHGEF10L	R137_L134	R137	L134	GTGATCTCTACTCTTCAGGTGTATA	AGGCGAGTAGACAAGAGATCAGACA	TATACACCTGAAGAGTAGAGATCAC	TGTCTGATCTCTTGTCTACTCGCCT	GTGATCTCTACTCTTCAGGTGTATAAGGCGAGTAGACAAGAGATCAGACA	TGTCTGATCTCTTGTCTACTCGCCTTATACACCTGAAGAGTAGAGATCAC	GTTTCAGAGCTAAGCACAAGAGTGCATAGCAAGTTGAAATAAGGCTAGTCCGTTTACAACTTGAAAAAGTGGCACCCGAGTCGGGTGCTTTTTTT	CR3	GGAAAGGACGAAACACCGGGCGCGGCCATTGGCTCGGGGTTTCAGAGCTAAGCACAAGAGTGCATAGCAAGTTGAAATAAGGCTAGTCCGTTTACAACTTGAAAAAGTGGCACCCGAGTCGGGTGCTTTTTTTGTGATCTCTACTCTTCAGGTGTATAAGGCGAGTAGACAAGAGATCAGACAAAGCTTGGCGGGATCCG
ARHGEF10_0	CGGGACGGACGGGGTCGCGG	ARHGEF10	R108_L134	R108	L134	GATTTGAACTGATGCCTATACATTG	AGGCGAGTAGACAAGAGATCAGACA	CAATGTATAGGCATCAGTTCAAATC	TGTCTGATCTCTTGTCTACTCGCCT	GATTTGAACTGATGCCTATACATTGAGGCGAGTAGACAAGAGATCAGACA	TGTCTGATCTCTTGTCTACTCGCCTCAATGTATAGGCATCAGTTCAAATC	GTTTGAGAGCTAAGCAGAAAGCTGCATAGCAAGTTCAAATAAGGCTAGTCCGTACACAACTTGAAAAAGTGGCAGCCGAGTCGGCTGCTTTTTTT	CR2	GGAAAGGACGAAACACCGCGGGACGGACGGGGTCGCGGGTTTGAGAGCTAAGCAGAAAGCTGCATAGCAAGTTCAAATAAGGCTAGTCCGTACACAACTTGAAAAAGTGGCAGCCGAGTCGGCTGCTTTTTTTGATTTGAACTGATGCCTATACATTGAGGCGAGTAGACAAGAGATCAGACAAAGCTTGGCGGGATCCG
ARHGEF10_1	CGGGGTCGCGGGGGACGCGG	ARHGEF10	R037_L118	R037	L118	GTCGTGAGACGATACGACCCCTAGT	AGTTCAGCGGACCGATGGGGTCTGG	ACTAGGGGTCGTATCGTCTCACGAC	CCAGACCCCATCGGTCCGCTGAACT	GTCGTGAGACGATACGACCCCTAGTAGTTCAGCGGACCGATGGGGTCTGG	CCAGACCCCATCGGTCCGCTGAACTACTAGGGGTCGTATCGTCTCACGAC	GTTTAAGAGCTAAGCTGGAAACAGCATAGCAAGTTTAAATAAGGCTAGTCCGTTATCAACTTGAAAAAGTGGCACCGAGTCGGTGCTTTTTTT	CR1	GGAAAGGACGAAACACCGCGGGGTCGCGGGGGACGCGGGTTTAAGAGCTAAGCTGGAAACAGCATAGCAAGTTTAAATAAGGCTAGTCCGTTATCAACTTGAAAAAGTGGCACCGAGTCGGTGCTTTTTTTGTCGTGAGACGATACGACCCCTAGTAGTTCAGCGGACCGATGGGGTCTGGAAGCTTGGCGGGATCCG
ARHGEF10_2	GGGGGACGCGGGGGACGCGG	ARHGEF10	R235_L207	R235	L207	GTACCCATTTCTCTGGATTAGTCGG	AGGTATCCGCACTGCAGCTCTGGTT	CCGACTAATCCAGAGAAATGGGTAC	AACCAGAGCTGCAGTGCGGATACCT	GTACCCATTTCTCTGGATTAGTCGGAGGTATCCGCACTGCAGCTCTGGTT	AACCAGAGCTGCAGTGCGGATACCTCCGACTAATCCAGAGAAATGGGTAC	GTTTAAGAGCTAAGCTGGAAACAGCATAGCAAGTTTAAATAAGGCTAGTCCGTTATCAACTTGAAAAAGTGGCACCGAGTCGGTGCTTTTTTT	CR1	GGAAAGGACGAAACACCGGGGGGACGCGGGGGACGCGGGTTTAAGAGCTAAGCTGGAAACAGCATAGCAAGTTTAAATAAGGCTAGTCCGTTATCAACTTGAAAAAGTGGCACCGAGTCGGTGCTTTTTTTGTACCCATTTCTCTGGATTAGTCGGAGGTATCCGCACTGCAGCTCTGGTTAAGCTTGGCGGGATCCG
ARHGEF11_0	GACGCCAGGCTCGGCGCACA	ARHGEF11	R227_L099	R227	L099	GATAAGATCAGAGGCCAGCGGTTTT	ACTCTACCGCTGGGAAGTATTCGGC	AAAACCGCTGGCCTCTGATCTTATC	GCCGAATACTTCCCAGCGGTAGAGT	GATAAGATCAGAGGCCAGCGGTTTTACTCTACCGCTGGGAAGTATTCGGC	GCCGAATACTTCCCAGCGGTAGAGTAAAACCGCTGGCCTCTGATCTTATC	GTTTGAGAGCTAAGCAGAAAGCTGCATAGCAAGTTCAAATAAGGCTAGTCCGTACACAACTTGAAAAAGTGGCAGCCGAGTCGGCTGCTTTTTTT	CR2	GGAAAGGACGAAACACCGGACGCCAGGCTCGGCGCACAGTTTGAGAGCTAAGCAGAAAGCTGCATAGCAAGTTCAAATAAGGCTAGTCCGTACACAACTTGAAAAAGTGGCAGCCGAGTCGGCTGCTTTTTTTGATAAGATCAGAGGCCAGCGGTTTTACTCTACCGCTGGGAAGTATTCGGCAAGCTTGGCGGGATCCG
ARHGEF11_1	GCCGAGCCTGGCGTCCCGAG	ARHGEF11	R177_L074	R177	L074	GTCGCGAGGTGAGGGGAGTGCTGCC	ACTATTCGATAGAAGTGATGACTCT	GGCAGCACTCCCCTCACCTCGCGAC	AGAGTCATCACTTCTATCGAATAGT	GTCGCGAGGTGAGGGGAGTGCTGCCACTATTCGATAGAAGTGATGACTCT	AGAGTCATCACTTCTATCGAATAGTGGCAGCACTCCCCTCACCTCGCGAC	GTTTCAGAGCTAAGCACAAGAGTGCATAGCAAGTTGAAATAAGGCTAGTCCGTTTACAACTTGAAAAAGTGGCACCCGAGTCGGGTGCTTTTTTT	CR3	GGAAAGGACGAAACACCGGCCGAGCCTGGCGTCCCGAGGTTTCAGAGCTAAGCACAAGAGTGCATAGCAAGTTGAAATAAGGCTAGTCCGTTTACAACTTGAAAAAGTGGCACCCGAGTCGGGTGCTTTTTTTGTCGCGAGGTGAGGGGAGTGCTGCCACTATTCGATAGAAGTGATGACTCTAAGCTTGGCGGGATCCG
ARHGEF11_2	GCGCACAGGGAAGGCTGCGG	ARHGEF11	R095_L185	R095	L185	GTGCTGAAAAGTGAAGTCGCGAATG	ACGTTACACGTGTGCAGGATACGCT	CATTCGCGACTTCACTTTTCAGCAC	AGCGTATCCTGCACACGTGTAACGT	GTGCTGAAAAGTGAAGTCGCGAATGACGTTACACGTGTGCAGGATACGCT	AGCGTATCCTGCACACGTGTAACGTCATTCGCGACTTCACTTTTCAGCAC	GTTTCAGAGCTAAGCACAAGAGTGCATAGCAAGTTGAAATAAGGCTAGTCCGTTTACAACTTGAAAAAGTGGCACCCGAGTCGGGTGCTTTTTTT	CR3	GGAAAGGACGAAACACCGGCGCACAGGGAAGGCTGCGGGTTTCAGAGCTAAGCACAAGAGTGCATAGCAAGTTGAAATAAGGCTAGTCCGTTTACAACTTGAAAAAGTGGCACCCGAGTCGGGTGCTTTTTTTGTGCTGAAAAGTGAAGTCGCGAATGACGTTACACGTGTGCAGGATACGCTAAGCTTGGCGGGATCCG
ARHGEF12_0	CCGGCCCGGCCTGGAAGCCC	ARHGEF12	R205_L145	R205	L145	GTAATCAGACGATTGGTTATCTGGC	ACTTCTGGATTGTGTAGGACTCTTG	GCCAGATAACCAATCGTCTGATTAC	CAAGAGTCCTACACAATCCAGAAGT	GTAATCAGACGATTGGTTATCTGGCACTTCTGGATTGTGTAGGACTCTTG	CAAGAGTCCTACACAATCCAGAAGTGCCAGATAACCAATCGTCTGATTAC	GTTTAAGAGCTAAGCTGGAAACAGCATAGCAAGTTTAAATAAGGCTAGTCCGTTATCAACTTGAAAAAGTGGCACCGAGTCGGTGCTTTTTTT	CR1	GGAAAGGACGAAACACCGCCGGCCCGGCCTGGAAGCCCGTTTAAGAGCTAAGCTGGAAACAGCATAGCAAGTTTAAATAAGGCTAGTCCGTTATCAACTTGAAAAAGTGGCACCGAGTCGGTGCTTTTTTTGTAATCAGACGATTGGTTATCTGGCACTTCTGGATTGTGTAGGACTCTTGAAGCTTGGCGGGATCCG
ARHGEF12_1	CCTGGAAGCCCTGGTCCGGG	ARHGEF12	R044_L081	R044	L081	GTGGAGTTTGCTCAACTCGAGAATT	AGGAATCACCAGGGCTGGTAAGTTA	AATTCTCGAGTTGAGCAAACTCCAC	TAACTTACCAGCCCTGGTGATTCCT	GTGGAGTTTGCTCAACTCGAGAATTAGGAATCACCAGGGCTGGTAAGTTA	TAACTTACCAGCCCTGGTGATTCCTAATTCTCGAGTTGAGCAAACTCCAC	GTTTGAGAGCTAAGCAGAAAGCTGCATAGCAAGTTCAAATAAGGCTAGTCCGTACACAACTTGAAAAAGTGGCAGCCGAGTCGGCTGCTTTTTTT	CR2	GGAAAGGACGAAACACCGCCTGGAAGCCCTGGTCCGGGGTTTGAGAGCTAAGCAGAAAGCTGCATAGCAAGTTCAAATAAGGCTAGTCCGTACACAACTTGAAAAAGTGGCAGCCGAGTCGGCTGCTTTTTTTGTGGAGTTTGCTCAACTCGAGAATTAGGAATCACCAGGGCTGGTAAGTTAAAGCTTGGCGGGATCCG
ARHGEF12_2	CGCCTCCGCCTCCCGGACCA	ARHGEF12	R073_L154	R073	L154	GAGGTCACGACTCACCTGGTCAGCG	ACGTATGACGTCGGTAGTCTACAGA	CGCTGACCAGGTGAGTCGTGACCTC	TCTGTAGACTACCGACGTCATACGT	GAGGTCACGACTCACCTGGTCAGCGACGTATGACGTCGGTAGTCTACAGA	TCTGTAGACTACCGACGTCATACGTCGCTGACCAGGTGAGTCGTGACCTC	GTTTAAGAGCTAAGCTGGAAACAGCATAGCAAGTTTAAATAAGGCTAGTCCGTTATCAACTTGAAAAAGTGGCACCGAGTCGGTGCTTTTTTT	CR1	GGAAAGGACGAAACACCGCGCCTCCGCCTCCCGGACCAGTTTAAGAGCTAAGCTGGAAACAGCATAGCAAGTTTAAATAAGGCTAGTCCGTTATCAACTTGAAAAAGTGGCACCGAGTCGGTGCTTTTTTTGAGGTCACGACTCACCTGGTCAGCGACGTATGACGTCGGTAGTCTACAGAAAGCTTGGCGGGATCCG
ARHGEF15_0	CCTGCATTCCTCGCTCCAAG	ARHGEF15	R159_L001	R159	L001	GACAAGTTGCCACCGCACGTCTTCA	ACCGGTCGCTAGCATTCCTGTGACG	TGAAGACGTGCGGTGGCAACTTGTC	CGTCACAGGAATGCTAGCGACCGGT	GACAAGTTGCCACCGCACGTCTTCAACCGGTCGCTAGCATTCCTGTGACG	CGTCACAGGAATGCTAGCGACCGGTTGAAGACGTGCGGTGGCAACTTGTC	GTTTAAGAGCTAAGCTGGAAACAGCATAGCAAGTTTAAATAAGGCTAGTCCGTTATCAACTTGAAAAAGTGGCACCGAGTCGGTGCTTTTTTT	CR1	GGAAAGGACGAAACACCGCCTGCATTCCTCGCTCCAAGGTTTAAGAGCTAAGCTGGAAACAGCATAGCAAGTTTAAATAAGGCTAGTCCGTTATCAACTTGAAAAAGTGGCACCGAGTCGGTGCTTTTTTTGACAAGTTGCCACCGCACGTCTTCAACCGGTCGCTAGCATTCCTGTGACGAAGCTTGGCGGGATCCG
ARHGEF15_1	CCTGTCTGCCCCTTGGAGCG	ARHGEF15	R107_L019	R107	L019	GTACCGTACAGAGGGGATAGGATTA	ACGGCTCTACTCCGTACGAGTCCAA	TAATCCTATCCCCTCTGTACGGTAC	TTGGACTCGTACGGAGTAGAGCCGT	GTACCGTACAGAGGGGATAGGATTAACGGCTCTACTCCGTACGAGTCCAA	TTGGACTCGTACGGAGTAGAGCCGTTAATCCTATCCCCTCTGTACGGTAC	GTTTGAGAGCTAAGCAGAAAGCTGCATAGCAAGTTCAAATAAGGCTAGTCCGTACACAACTTGAAAAAGTGGCAGCCGAGTCGGCTGCTTTTTTT	CR2	GGAAAGGACGAAACACCGCCTGTCTGCCCCTTGGAGCGGTTTGAGAGCTAAGCAGAAAGCTGCATAGCAAGTTCAAATAAGGCTAGTCCGTACACAACTTGAAAAAGTGGCAGCCGAGTCGGCTGCTTTTTTTGTACCGTACAGAGGGGATAGGATTAACGGCTCTACTCCGTACGAGTCCAAAAGCTTGGCGGGATCCG
ARHGEF15_2	GAGCGAGGAATGCAGGGCTG	ARHGEF15	R232_L223	R232	L223	GTTTCCTGACCAGAGCTTATCACAA	ACGTATGCACTGTAAAGTCGTGGGC	TTGTGATAAGCTCTGGTCAGGAAAC	GCCCACGACTTTACAGTGCATACGT	GTTTCCTGACCAGAGCTTATCACAAACGTATGCACTGTAAAGTCGTGGGC	GCCCACGACTTTACAGTGCATACGTTTGTGATAAGCTCTGGTCAGGAAAC	GTTTGAGAGCTAAGCAGAAAGCTGCATAGCAAGTTCAAATAAGGCTAGTCCGTACACAACTTGAAAAAGTGGCAGCCGAGTCGGCTGCTTTTTTT	CR2	GGAAAGGACGAAACACCGGAGCGAGGAATGCAGGGCTGGTTTGAGAGCTAAGCAGAAAGCTGCATAGCAAGTTCAAATAAGGCTAGTCCGTACACAACTTGAAAAAGTGGCAGCCGAGTCGGCTGCTTTTTTTGTTTCCTGACCAGAGCTTATCACAAACGTATGCACTGTAAAGTCGTGGGCAAGCTTGGCGGGATCCG
ARHGEF16_0	CTGCAGCCGCTTCGCTCCTG	ARHGEF16	R136_L141	R136	L141	GATATGAAAAGTCTGCAATCCACAC	AGACCTCGGTACGACAGAGTTCCGT	GTGTGGATTGCAGACTTTTCATATC	ACGGAACTCTGTCGTACCGAGGTCT	GATATGAAAAGTCTGCAATCCACACAGACCTCGGTACGACAGAGTTCCGT	ACGGAACTCTGTCGTACCGAGGTCTGTGTGGATTGCAGACTTTTCATATC	GTTTCAGAGCTAAGCACAAGAGTGCATAGCAAGTTGAAATAAGGCTAGTCCGTTTACAACTTGAAAAAGTGGCACCCGAGTCGGGTGCTTTTTTT	CR3	GGAAAGGACGAAACACCGCTGCAGCCGCTTCGCTCCTGGTTTCAGAGCTAAGCACAAGAGTGCATAGCAAGTTGAAATAAGGCTAGTCCGTTTACAACTTGAAAAAGTGGCACCCGAGTCGGGTGCTTTTTTTGATATGAAAAGTCTGCAATCCACACAGACCTCGGTACGACAGAGTTCCGTAAGCTTGGCGGGATCCG
ARHGEF16_1	GCGCTGCCGCAGGAGCGAAG	ARHGEF16	R193_L129	R193	L129	GTTCGCTTGCCAGCACACATCTGGG	ACCTCACTCCACTCGTCCCTACGAT	CCCAGATGTGTGCTGGCAAGCGAAC	ATCGTAGGGACGAGTGGAGTGAGGT	GTTCGCTTGCCAGCACACATCTGGGACCTCACTCCACTCGTCCCTACGAT	ATCGTAGGGACGAGTGGAGTGAGGTCCCAGATGTGTGCTGGCAAGCGAAC	GTTTCAGAGCTAAGCACAAGAGTGCATAGCAAGTTGAAATAAGGCTAGTCCGTTTACAACTTGAAAAAGTGGCACCCGAGTCGGGTGCTTTTTTT	CR3	GGAAAGGACGAAACACCGGCGCTGCCGCAGGAGCGAAGGTTTCAGAGCTAAGCACAAGAGTGCATAGCAAGTTGAAATAAGGCTAGTCCGTTTACAACTTGAAAAAGTGGCACCCGAGTCGGGTGCTTTTTTTGTTCGCTTGCCAGCACACATCTGGGACCTCACTCCACTCGTCCCTACGATAAGCTTGGCGGGATCCG
ARHGEF16_2	GCTTCGCTCCTGCGGCAGCG	ARHGEF16	R143_L044	R143	L044	GTTTGGTCGGGTGTTCACCGCACGA	AGAGAAGCAGTGTGCACTACAGATT	TCGTGCGGTGAACACCCGACCAAAC	AATCTGTAGTGCACACTGCTTCTCT	GTTTGGTCGGGTGTTCACCGCACGAAGAGAAGCAGTGTGCACTACAGATT	AATCTGTAGTGCACACTGCTTCTCTTCGTGCGGTGAACACCCGACCAAAC	GTTTCAGAGCTAAGCACAAGAGTGCATAGCAAGTTGAAATAAGGCTAGTCCGTTTACAACTTGAAAAAGTGGCACCCGAGTCGGGTGCTTTTTTT	CR3	GGAAAGGACGAAACACCGGCTTCGCTCCTGCGGCAGCGGTTTCAGAGCTAAGCACAAGAGTGCATAGCAAGTTGAAATAAGGCTAGTCCGTTTACAACTTGAAAAAGTGGCACCCGAGTCGGGTGCTTTTTTTGTTTGGTCGGGTGTTCACCGCACGAAGAGAAGCAGTGTGCACTACAGATTAAGCTTGGCGGGATCCG
ARHGEF17_0	GAGTCGAGGAACCAAGCGCT	ARHGEF17	R158_L107	R158	L107	GTCACGAGGTCATTTCTGTCGTTCC	ACCCGACATGAGATGTCAGAAGCGT	GGAACGACAGAAATGACCTCGTGAC	ACGCTTCTGACATCTCATGTCGGGT	GTCACGAGGTCATTTCTGTCGTTCCACCCGACATGAGATGTCAGAAGCGT	ACGCTTCTGACATCTCATGTCGGGTGGAACGACAGAAATGACCTCGTGAC	GTTTAAGAGCTAAGCTGGAAACAGCATAGCAAGTTTAAATAAGGCTAGTCCGTTATCAACTTGAAAAAGTGGCACCGAGTCGGTGCTTTTTTT	CR1	GGAAAGGACGAAACACCGGAGTCGAGGAACCAAGCGCTGTTTAAGAGCTAAGCTGGAAACAGCATAGCAAGTTTAAATAAGGCTAGTCCGTTATCAACTTGAAAAAGTGGCACCGAGTCGGTGCTTTTTTTGTCACGAGGTCATTTCTGTCGTTCCACCCGACATGAGATGTCAGAAGCGTAAGCTTGGCGGGATCCG
ARHGEF17_1	GGCAGGCGGACGCAGAGTCG	ARHGEF17	R045_L124	R045	L124	GTGGTCTTGTGTAAGCAGGCGACCG	AGTACTGGTATGAAGAGTTTTCCAG	CGGTCGCCTGCTTACACAAGACCAC	CTGGAAAACTCTTCATACCAGTACT	GTGGTCTTGTGTAAGCAGGCGACCGAGTACTGGTATGAAGAGTTTTCCAG	CTGGAAAACTCTTCATACCAGTACTCGGTCGCCTGCTTACACAAGACCAC	GTTTCAGAGCTAAGCACAAGAGTGCATAGCAAGTTGAAATAAGGCTAGTCCGTTTACAACTTGAAAAAGTGGCACCCGAGTCGGGTGCTTTTTTT	CR3	GGAAAGGACGAAACACCGGGCAGGCGGACGCAGAGTCGGTTTCAGAGCTAAGCACAAGAGTGCATAGCAAGTTGAAATAAGGCTAGTCCGTTTACAACTTGAAAAAGTGGCACCCGAGTCGGGTGCTTTTTTTGTGGTCTTGTGTAAGCAGGCGACCGAGTACTGGTATGAAGAGTTTTCCAGAAGCTTGGCGGGATCCG
ARHGEF17_2	TGCCAGGAGCGAGCAGCCAA	ARHGEF17	R150_L231	R150	L231	GTCAGGTCTGCTCGGCTGGGCACTT	AGACGTCGATTGCAGTCAATAGTAA	AAGTGCCCAGCCGAGCAGACCTGAC	TTACTATTGACTGCAATCGACGTCT	GTCAGGTCTGCTCGGCTGGGCACTTAGACGTCGATTGCAGTCAATAGTAA	TTACTATTGACTGCAATCGACGTCTAAGTGCCCAGCCGAGCAGACCTGAC	GTTTGAGAGCTAAGCAGAAAGCTGCATAGCAAGTTCAAATAAGGCTAGTCCGTACACAACTTGAAAAAGTGGCAGCCGAGTCGGCTGCTTTTTTT	CR2	GGAAAGGACGAAACACCGTGCCAGGAGCGAGCAGCCAAGTTTGAGAGCTAAGCAGAAAGCTGCATAGCAAGTTCAAATAAGGCTAGTCCGTACACAACTTGAAAAAGTGGCAGCCGAGTCGGCTGCTTTTTTTGTCAGGTCTGCTCGGCTGGGCACTTAGACGTCGATTGCAGTCAATAGTAAAAGCTTGGCGGGATCCG
ARHGEF18_0	ATCGGAGGCGGCTGCGAGAG	ARHGEF18	R079_L134	R079	L134	GATGAGAACGCAGCTCTACGCTCGT	AGGCGAGTAGACAAGAGATCAGACA	ACGAGCGTAGAGCTGCGTTCTCATC	TGTCTGATCTCTTGTCTACTCGCCT	GATGAGAACGCAGCTCTACGCTCGTAGGCGAGTAGACAAGAGATCAGACA	TGTCTGATCTCTTGTCTACTCGCCTACGAGCGTAGAGCTGCGTTCTCATC	GTTTGAGAGCTAAGCAGAAAGCTGCATAGCAAGTTCAAATAAGGCTAGTCCGTACACAACTTGAAAAAGTGGCAGCCGAGTCGGCTGCTTTTTTT	CR2	GGAAAGGACGAAACACCGATCGGAGGCGGCTGCGAGAGGTTTGAGAGCTAAGCAGAAAGCTGCATAGCAAGTTCAAATAAGGCTAGTCCGTACACAACTTGAAAAAGTGGCAGCCGAGTCGGCTGCTTTTTTTGATGAGAACGCAGCTCTACGCTCGTAGGCGAGTAGACAAGAGATCAGACAAAGCTTGGCGGGATCCG
ARHGEF18_1	CCGCCTCCGATGCCTCCGTC	ARHGEF18	R169_L026	R169	L026	GAGTTCTCCGGTTCTCTGAACAAGC	AGAGTACGTTTGGCTAGTAGTCGAT	GCTTGTTCAGAGAACCGGAGAACTC	ATCGACTACTAGCCAAACGTACTCT	GAGTTCTCCGGTTCTCTGAACAAGCAGAGTACGTTTGGCTAGTAGTCGAT	ATCGACTACTAGCCAAACGTACTCTGCTTGTTCAGAGAACCGGAGAACTC	GTTTAAGAGCTAAGCTGGAAACAGCATAGCAAGTTTAAATAAGGCTAGTCCGTTATCAACTTGAAAAAGTGGCACCGAGTCGGTGCTTTTTTT	CR1	GGAAAGGACGAAACACCGCCGCCTCCGATGCCTCCGTCGTTTAAGAGCTAAGCTGGAAACAGCATAGCAAGTTTAAATAAGGCTAGTCCGTTATCAACTTGAAAAAGTGGCACCGAGTCGGTGCTTTTTTTGAGTTCTCCGGTTCTCTGAACAAGCAGAGTACGTTTGGCTAGTAGTCGATAAGCTTGGCGGGATCCG
ARHGEF18_2	GAGAGTGGCAGAGGAGCTGG	ARHGEF18	R194_L235	R194	L235	GATTCGAGACCTAAACTCCAGTGGT	AGATAACGTAACGCGTCAGAACAGC	ACCACTGGAGTTTAGGTCTCGAATC	GCTGTTCTGACGCGTTACGTTATCT	GATTCGAGACCTAAACTCCAGTGGTAGATAACGTAACGCGTCAGAACAGC	GCTGTTCTGACGCGTTACGTTATCTACCACTGGAGTTTAGGTCTCGAATC	GTTTGAGAGCTAAGCAGAAAGCTGCATAGCAAGTTCAAATAAGGCTAGTCCGTACACAACTTGAAAAAGTGGCAGCCGAGTCGGCTGCTTTTTTT	CR2	GGAAAGGACGAAACACCGGAGAGTGGCAGAGGAGCTGGGTTTGAGAGCTAAGCAGAAAGCTGCATAGCAAGTTCAAATAAGGCTAGTCCGTACACAACTTGAAAAAGTGGCAGCCGAGTCGGCTGCTTTTTTTGATTCGAGACCTAAACTCCAGTGGTAGATAACGTAACGCGTCAGAACAGCAAGCTTGGCGGGATCCG
ARHGEF19_0	CATGCTGACATCGCCCCCTG	ARHGEF19	R029_L194	R029	L194	GAGTCCTGCACATTCGTTAACATCT	AGGGATGTGCACATCTGTTTACCAT	AGATGTTAACGAATGTGCAGGACTC	ATGGTAAACAGATGTGCACATCCCT	GAGTCCTGCACATTCGTTAACATCTAGGGATGTGCACATCTGTTTACCAT	ATGGTAAACAGATGTGCACATCCCTAGATGTTAACGAATGTGCAGGACTC	GTTTGAGAGCTAAGCAGAAAGCTGCATAGCAAGTTCAAATAAGGCTAGTCCGTACACAACTTGAAAAAGTGGCAGCCGAGTCGGCTGCTTTTTTT	CR2	GGAAAGGACGAAACACCGCATGCTGACATCGCCCCCTGGTTTGAGAGCTAAGCAGAAAGCTGCATAGCAAGTTCAAATAAGGCTAGTCCGTACACAACTTGAAAAAGTGGCAGCCGAGTCGGCTGCTTTTTTTGAGTCCTGCACATTCGTTAACATCTAGGGATGTGCACATCTGTTTACCATAAGCTTGGCGGGATCCG
ARHGEF19_1	GCTTGCCTTGCTCGGCTCTG	ARHGEF19	R057_L151	R057	L151	GAATCGTAGTCTAATGACTAGACGT	ACAAGTGCGGAGATGAGCTCTGTTG	ACGTCTAGTCATTAGACTACGATTC	CAACAGAGCTCATCTCCGCACTTGT	GAATCGTAGTCTAATGACTAGACGTACAAGTGCGGAGATGAGCTCTGTTG	CAACAGAGCTCATCTCCGCACTTGTACGTCTAGTCATTAGACTACGATTC	GTTTAAGAGCTAAGCTGGAAACAGCATAGCAAGTTTAAATAAGGCTAGTCCGTTATCAACTTGAAAAAGTGGCACCGAGTCGGTGCTTTTTTT	CR1	GGAAAGGACGAAACACCGGCTTGCCTTGCTCGGCTCTGGTTTAAGAGCTAAGCTGGAAACAGCATAGCAAGTTTAAATAAGGCTAGTCCGTTATCAACTTGAAAAAGTGGCACCGAGTCGGTGCTTTTTTTGAATCGTAGTCTAATGACTAGACGTACAAGTGCGGAGATGAGCTCTGTTGAAGCTTGGCGGGATCCG
ARHGEF19_2	GTTGCAGCCAAGTCCTCAGG	ARHGEF19	R204_L209	R204	L209	GTACTGTGTAGTGGGGATCGCTTTT	AGTCCACCCTAGAAGTCGCCTCCAC	AAAAGCGATCCCCACTACACAGTAC	GTGGAGGCGACTTCTAGGGTGGACT	GTACTGTGTAGTGGGGATCGCTTTTAGTCCACCCTAGAAGTCGCCTCCAC	GTGGAGGCGACTTCTAGGGTGGACTAAAAGCGATCCCCACTACACAGTAC	GTTTCAGAGCTAAGCACAAGAGTGCATAGCAAGTTGAAATAAGGCTAGTCCGTTTACAACTTGAAAAAGTGGCACCCGAGTCGGGTGCTTTTTTT	CR3	GGAAAGGACGAAACACCGGTTGCAGCCAAGTCCTCAGGGTTTCAGAGCTAAGCACAAGAGTGCATAGCAAGTTGAAATAAGGCTAGTCCGTTTACAACTTGAAAAAGTGGCACCCGAGTCGGGTGCTTTTTTTGTACTGTGTAGTGGGGATCGCTTTTAGTCCACCCTAGAAGTCGCCTCCACAAGCTTGGCGGGATCCG
ARHGEF1_0	AGGTCGGGCTCGGCGATCCC	ARHGEF1	R082_L027	R082	L027	GACCTGTATAGATGACTGGAGTCGA	ACCCCAGATCAGAAATCTGCACAAT	TCGACTCCAGTCATCTATACAGGTC	ATTGTGCAGATTTCTGATCTGGGGT	GACCTGTATAGATGACTGGAGTCGAACCCCAGATCAGAAATCTGCACAAT	ATTGTGCAGATTTCTGATCTGGGGTTCGACTCCAGTCATCTATACAGGTC	GTTTGAGAGCTAAGCAGAAAGCTGCATAGCAAGTTCAAATAAGGCTAGTCCGTACACAACTTGAAAAAGTGGCAGCCGAGTCGGCTGCTTTTTTT	CR2	GGAAAGGACGAAACACCGAGGTCGGGCTCGGCGATCCCGTTTGAGAGCTAAGCAGAAAGCTGCATAGCAAGTTCAAATAAGGCTAGTCCGTACACAACTTGAAAAAGTGGCAGCCGAGTCGGCTGCTTTTTTTGACCTGTATAGATGACTGGAGTCGAACCCCAGATCAGAAATCTGCACAATAAGCTTGGCGGGATCCG
ARHGEF1_1	CCGCGCGGAGGTGACCGGCG	ARHGEF1	R156_L191	R156	L191	GTAGGGTCCCGAGACGAGTAGAAAA	AGACTAGCCCTCCCTTGCTTACCTA	TTTTCTACTCGTCTCGGGACCCTAC	TAGGTAAGCAAGGGAGGGCTAGTCT	GTAGGGTCCCGAGACGAGTAGAAAAAGACTAGCCCTCCCTTGCTTACCTA	TAGGTAAGCAAGGGAGGGCTAGTCTTTTTCTACTCGTCTCGGGACCCTAC	GTTTAAGAGCTAAGCTGGAAACAGCATAGCAAGTTTAAATAAGGCTAGTCCGTTATCAACTTGAAAAAGTGGCACCGAGTCGGTGCTTTTTTT	CR1	GGAAAGGACGAAACACCGCCGCGCGGAGGTGACCGGCGGTTTAAGAGCTAAGCTGGAAACAGCATAGCAAGTTTAAATAAGGCTAGTCCGTTATCAACTTGAAAAAGTGGCACCGAGTCGGTGCTTTTTTTGTAGGGTCCCGAGACGAGTAGAAAAAGACTAGCCCTCCCTTGCTTACCTAAAGCTTGGCGGGATCCG
ARHGEF1_2	GTCCGCGCGGAGGTGACCGG	ARHGEF1	R063_L128	R063	L128	GTAAACAACGGTCGCGTATACTTGT	AGACGTGGCCTGTTAACCGTTGAAA	ACAAGTATACGCGACCGTTGTTTAC	TTTCAACGGTTAACAGGCCACGTCT	GTAAACAACGGTCGCGTATACTTGTAGACGTGGCCTGTTAACCGTTGAAA	TTTCAACGGTTAACAGGCCACGTCTACAAGTATACGCGACCGTTGTTTAC	GTTTAAGAGCTAAGCTGGAAACAGCATAGCAAGTTTAAATAAGGCTAGTCCGTTATCAACTTGAAAAAGTGGCACCGAGTCGGTGCTTTTTTT	CR1	GGAAAGGACGAAACACCGGTCCGCGCGGAGGTGACCGGGTTTAAGAGCTAAGCTGGAAACAGCATAGCAAGTTTAAATAAGGCTAGTCCGTTATCAACTTGAAAAAGTGGCACCGAGTCGGTGCTTTTTTTGTAAACAACGGTCGCGTATACTTGTAGACGTGGCCTGTTAACCGTTGAAAAAGCTTGGCGGGATCCG
ARHGEF25_0	CCCGAGCCACTGGCGCTGTG	ARHGEF25	R145_L215	R145	L215	GTACACTCAGCTCCAGACCACAGTC	ACATATGACCAGGCCTGTTTTGACT	GACTGTGGTCTGGAGCTGAGTGTAC	AGTCAAAACAGGCCTGGTCATATGT	GTACACTCAGCTCCAGACCACAGTCACATATGACCAGGCCTGTTTTGACT	AGTCAAAACAGGCCTGGTCATATGTGACTGTGGTCTGGAGCTGAGTGTAC	GTTTGAGAGCTAAGCAGAAAGCTGCATAGCAAGTTCAAATAAGGCTAGTCCGTACACAACTTGAAAAAGTGGCAGCCGAGTCGGCTGCTTTTTTT	CR2	GGAAAGGACGAAACACCGCCCGAGCCACTGGCGCTGTGGTTTGAGAGCTAAGCAGAAAGCTGCATAGCAAGTTCAAATAAGGCTAGTCCGTACACAACTTGAAAAAGTGGCAGCCGAGTCGGCTGCTTTTTTTGTACACTCAGCTCCAGACCACAGTCACATATGACCAGGCCTGTTTTGACTAAGCTTGGCGGGATCCG
ARHGEF25_1	GCACAGCGCCAGTGGCTCGG	ARHGEF25	R107_L029	R107	L029	GTACCGTACAGAGGGGATAGGATTA	AGTGATCTCATCGCTAGGTGTGCGC	TAATCCTATCCCCTCTGTACGGTAC	GCGCACACCTAGCGATGAGATCACT	GTACCGTACAGAGGGGATAGGATTAAGTGATCTCATCGCTAGGTGTGCGC	GCGCACACCTAGCGATGAGATCACTTAATCCTATCCCCTCTGTACGGTAC	GTTTCAGAGCTAAGCACAAGAGTGCATAGCAAGTTGAAATAAGGCTAGTCCGTTTACAACTTGAAAAAGTGGCACCCGAGTCGGGTGCTTTTTTT	CR3	GGAAAGGACGAAACACCGGCACAGCGCCAGTGGCTCGGGTTTCAGAGCTAAGCACAAGAGTGCATAGCAAGTTGAAATAAGGCTAGTCCGTTTACAACTTGAAAAAGTGGCACCCGAGTCGGGTGCTTTTTTTGTACCGTACAGAGGGGATAGGATTAAGTGATCTCATCGCTAGGTGTGCGCAAGCTTGGCGGGATCCG
ARHGEF25_2	TGGGACCCGCACAGCGCCAG	ARHGEF25	R183_L144	R183	L144	GATGCGTACAGAGAGCTGGCCTCAT	AGCTGTGACTAGAATAGCTGAGGCA	ATGAGGCCAGCTCTCTGTACGCATC	TGCCTCAGCTATTCTAGTCACAGCT	GATGCGTACAGAGAGCTGGCCTCATAGCTGTGACTAGAATAGCTGAGGCA	TGCCTCAGCTATTCTAGTCACAGCTATGAGGCCAGCTCTCTGTACGCATC	GTTTGAGAGCTAAGCAGAAAGCTGCATAGCAAGTTCAAATAAGGCTAGTCCGTACACAACTTGAAAAAGTGGCAGCCGAGTCGGCTGCTTTTTTT	CR2	GGAAAGGACGAAACACCGTGGGACCCGCACAGCGCCAGGTTTGAGAGCTAAGCAGAAAGCTGCATAGCAAGTTCAAATAAGGCTAGTCCGTACACAACTTGAAAAAGTGGCAGCCGAGTCGGCTGCTTTTTTTGATGCGTACAGAGAGCTGGCCTCATAGCTGTGACTAGAATAGCTGAGGCAAAGCTTGGCGGGATCCG
ARHGEF26_0	AGGAGCACCCACTACCCCGT	ARHGEF26	R117_L093	R117	L093	GTTGTGTGGGCATTCGTGCAGTAAG	AGGCTTGTCCACTCGTCTGAAGCTG	CTTACTGCACGAATGCCCACACAAC	CAGCTTCAGACGAGTGGACAAGCCT	GTTGTGTGGGCATTCGTGCAGTAAGAGGCTTGTCCACTCGTCTGAAGCTG	CAGCTTCAGACGAGTGGACAAGCCTCTTACTGCACGAATGCCCACACAAC	GTTTAAGAGCTAAGCTGGAAACAGCATAGCAAGTTTAAATAAGGCTAGTCCGTTATCAACTTGAAAAAGTGGCACCGAGTCGGTGCTTTTTTT	CR1	GGAAAGGACGAAACACCGAGGAGCACCCACTACCCCGTGTTTAAGAGCTAAGCTGGAAACAGCATAGCAAGTTTAAATAAGGCTAGTCCGTTATCAACTTGAAAAAGTGGCACCGAGTCGGTGCTTTTTTTGTTGTGTGGGCATTCGTGCAGTAAGAGGCTTGTCCACTCGTCTGAAGCTGAAGCTTGGCGGGATCCG
ARHGEF26_1	GAGGAGCACCCACTACCCCG	ARHGEF26	R236_L024	R236	L024	GTATCGACGCGAACACTTTACACTT	AGCCTTGGCAAGTCCAGGATTCCCA	AAGTGTAAAGTGTTCGCGTCGATAC	TGGGAATCCTGGACTTGCCAAGGCT	GTATCGACGCGAACACTTTACACTTAGCCTTGGCAAGTCCAGGATTCCCA	TGGGAATCCTGGACTTGCCAAGGCTAAGTGTAAAGTGTTCGCGTCGATAC	GTTTGAGAGCTAAGCAGAAAGCTGCATAGCAAGTTCAAATAAGGCTAGTCCGTACACAACTTGAAAAAGTGGCAGCCGAGTCGGCTGCTTTTTTT	CR2	GGAAAGGACGAAACACCGGAGGAGCACCCACTACCCCGGTTTGAGAGCTAAGCAGAAAGCTGCATAGCAAGTTCAAATAAGGCTAGTCCGTACACAACTTGAAAAAGTGGCAGCCGAGTCGGCTGCTTTTTTTGTATCGACGCGAACACTTTACACTTAGCCTTGGCAAGTCCAGGATTCCCAAAGCTTGGCGGGATCCG
ARHGEF26_2	TCTGGGGCTTGCAATGTCCG	ARHGEF26	R215_L006	R215	L006	GTAGGGATCACTAGCCTGCAGAGGG	AGTTCAGCAATCGAATCTTATGCAG	CCCTCTGCAGGCTAGTGATCCCTAC	CTGCATAAGATTCGATTGCTGAACT	GTAGGGATCACTAGCCTGCAGAGGGAGTTCAGCAATCGAATCTTATGCAG	CTGCATAAGATTCGATTGCTGAACTCCCTCTGCAGGCTAGTGATCCCTAC	GTTTCAGAGCTAAGCACAAGAGTGCATAGCAAGTTGAAATAAGGCTAGTCCGTTTACAACTTGAAAAAGTGGCACCCGAGTCGGGTGCTTTTTTT	CR3	GGAAAGGACGAAACACCGTCTGGGGCTTGCAATGTCCGGTTTCAGAGCTAAGCACAAGAGTGCATAGCAAGTTGAAATAAGGCTAGTCCGTTTACAACTTGAAAAAGTGGCACCCGAGTCGGGTGCTTTTTTTGTAGGGATCACTAGCCTGCAGAGGGAGTTCAGCAATCGAATCTTATGCAGAAGCTTGGCGGGATCCG
ARHGEF28_0	AGAGCCTTCCGGACTCCGGG	ARHGEF28	R033_L101	R033	L101	GACCCGATTCGTTGTCTATCCATAA	ACCTGTCTCCTGTAATGGAGTCGAC	TTATGGATAGACAACGAATCGGGTC	GTCGACTCCATTACAGGAGACAGGT	GACCCGATTCGTTGTCTATCCATAAACCTGTCTCCTGTAATGGAGTCGAC	GTCGACTCCATTACAGGAGACAGGTTTATGGATAGACAACGAATCGGGTC	GTTTGAGAGCTAAGCAGAAAGCTGCATAGCAAGTTCAAATAAGGCTAGTCCGTACACAACTTGAAAAAGTGGCAGCCGAGTCGGCTGCTTTTTTT	CR2	GGAAAGGACGAAACACCGAGAGCCTTCCGGACTCCGGGGTTTGAGAGCTAAGCAGAAAGCTGCATAGCAAGTTCAAATAAGGCTAGTCCGTACACAACTTGAAAAAGTGGCAGCCGAGTCGGCTGCTTTTTTTGACCCGATTCGTTGTCTATCCATAAACCTGTCTCCTGTAATGGAGTCGACAAGCTTGGCGGGATCCG
ARHGEF28_1	CTGGCTGGGGGCGCGTTCCG	ARHGEF28	R085_L006	R085	L006	GTTCGCAAATCAGTTCAGTCCACCA	AGTTCAGCAATCGAATCTTATGCAG	TGGTGGACTGAACTGATTTGCGAAC	CTGCATAAGATTCGATTGCTGAACT	GTTCGCAAATCAGTTCAGTCCACCAAGTTCAGCAATCGAATCTTATGCAG	CTGCATAAGATTCGATTGCTGAACTTGGTGGACTGAACTGATTTGCGAAC	GTTTGAGAGCTAAGCAGAAAGCTGCATAGCAAGTTCAAATAAGGCTAGTCCGTACACAACTTGAAAAAGTGGCAGCCGAGTCGGCTGCTTTTTTT	CR2	GGAAAGGACGAAACACCGCTGGCTGGGGGCGCGTTCCGGTTTGAGAGCTAAGCAGAAAGCTGCATAGCAAGTTCAAATAAGGCTAGTCCGTACACAACTTGAAAAAGTGGCAGCCGAGTCGGCTGCTTTTTTTGTTCGCAAATCAGTTCAGTCCACCAAGTTCAGCAATCGAATCTTATGCAGAAGCTTGGCGGGATCCG
ARHGEF28_2	GCCTTCCGGACTCCGGGCGG	ARHGEF28	R152_L012	R152	L012	GTAACGAGATGAATGGACTCCAAAG	AGACTACAGATGGGTACCAGACGAG	CTTTGGAGTCCATTCATCTCGTTAC	CTCGTCTGGTACCCATCTGTAGTCT	GTAACGAGATGAATGGACTCCAAAGAGACTACAGATGGGTACCAGACGAG	CTCGTCTGGTACCCATCTGTAGTCTCTTTGGAGTCCATTCATCTCGTTAC	GTTTCAGAGCTAAGCACAAGAGTGCATAGCAAGTTGAAATAAGGCTAGTCCGTTTACAACTTGAAAAAGTGGCACCCGAGTCGGGTGCTTTTTTT	CR3	GGAAAGGACGAAACACCGGCCTTCCGGACTCCGGGCGGGTTTCAGAGCTAAGCACAAGAGTGCATAGCAAGTTGAAATAAGGCTAGTCCGTTTACAACTTGAAAAAGTGGCACCCGAGTCGGGTGCTTTTTTTGTAACGAGATGAATGGACTCCAAAGAGACTACAGATGGGTACCAGACGAGAAGCTTGGCGGGATCCG
ARHGEF2_0	CCCAACAATACAGGACGCCG	ARHGEF2	R126_L233	R126	L233	GTAAGGAGGGGATCGCAACGGTCAA	ACCAGTGATGTGACCAGTTCACTAC	TTGACCGTTGCGATCCCCTCCTTAC	GTAGTGAACTGGTCACATCACTGGT	GTAAGGAGGGGATCGCAACGGTCAAACCAGTGATGTGACCAGTTCACTAC	GTAGTGAACTGGTCACATCACTGGTTTGACCGTTGCGATCCCCTCCTTAC	GTTTGAGAGCTAAGCAGAAAGCTGCATAGCAAGTTCAAATAAGGCTAGTCCGTACACAACTTGAAAAAGTGGCAGCCGAGTCGGCTGCTTTTTTT	CR2	GGAAAGGACGAAACACCGCCCAACAATACAGGACGCCGGTTTGAGAGCTAAGCAGAAAGCTGCATAGCAAGTTCAAATAAGGCTAGTCCGTACACAACTTGAAAAAGTGGCAGCCGAGTCGGCTGCTTTTTTTGTAAGGAGGGGATCGCAACGGTCAAACCAGTGATGTGACCAGTTCACTACAAGCTTGGCGGGATCCG
ARHGEF2_1	CCCCCAACAATACAGGACGC	ARHGEF2	R159_L021	R159	L021	GACAAGTTGCCACCGCACGTCTTCA	AGCGTTGTGCTGAGGTCGAAACAGA	TGAAGACGTGCGGTGGCAACTTGTC	TCTGTTTCGACCTCAGCACAACGCT	GACAAGTTGCCACCGCACGTCTTCAAGCGTTGTGCTGAGGTCGAAACAGA	TCTGTTTCGACCTCAGCACAACGCTTGAAGACGTGCGGTGGCAACTTGTC	GTTTCAGAGCTAAGCACAAGAGTGCATAGCAAGTTGAAATAAGGCTAGTCCGTTTACAACTTGAAAAAGTGGCACCCGAGTCGGGTGCTTTTTTT	CR3	GGAAAGGACGAAACACCGCCCCCAACAATACAGGACGCGTTTCAGAGCTAAGCACAAGAGTGCATAGCAAGTTGAAATAAGGCTAGTCCGTTTACAACTTGAAAAAGTGGCACCCGAGTCGGGTGCTTTTTTTGACAAGTTGCCACCGCACGTCTTCAAGCGTTGTGCTGAGGTCGAAACAGAAAGCTTGGCGGGATCCG
ARHGEF2_2	CCGGCGTCCTGTATTGTTGG	ARHGEF2	R096_L147	R096	L147	GTTAAGAAACCAAGAGACAACAATT	AGGTTAGGGGACGCATCATTAGAGG	AATTGTTGTCTCTTGGTTTCTTAAC	CCTCTAATGATGCGTCCCCTAACCT	GTTAAGAAACCAAGAGACAACAATTAGGTTAGGGGACGCATCATTAGAGG	CCTCTAATGATGCGTCCCCTAACCTAATTGTTGTCTCTTGGTTTCTTAAC	GTTTAAGAGCTAAGCTGGAAACAGCATAGCAAGTTTAAATAAGGCTAGTCCGTTATCAACTTGAAAAAGTGGCACCGAGTCGGTGCTTTTTTT	CR1	GGAAAGGACGAAACACCGCCGGCGTCCTGTATTGTTGGGTTTAAGAGCTAAGCTGGAAACAGCATAGCAAGTTTAAATAAGGCTAGTCCGTTATCAACTTGAAAAAGTGGCACCGAGTCGGTGCTTTTTTTGTTAAGAAACCAAGAGACAACAATTAGGTTAGGGGACGCATCATTAGAGGAAGCTTGGCGGGATCCG
ARHGEF33_0	CCTCAGATCAAGGCTTATCT	ARHGEF33	R001_L023	R001	L023	GACACGAGCGGAACGCACTGCTTTG	AGCCCTGCCCTCAAGACACCTGTCT	CAAAGCAGTGCGTTCCGCTCGTGTC	AGACAGGTGTCTTGAGGGCAGGGCT	GACACGAGCGGAACGCACTGCTTTGAGCCCTGCCCTCAAGACACCTGTCT	AGACAGGTGTCTTGAGGGCAGGGCTCAAAGCAGTGCGTTCCGCTCGTGTC	GTTTAAGAGCTAAGCTGGAAACAGCATAGCAAGTTTAAATAAGGCTAGTCCGTTATCAACTTGAAAAAGTGGCACCGAGTCGGTGCTTTTTTT	CR1	GGAAAGGACGAAACACCGCCTCAGATCAAGGCTTATCTGTTTAAGAGCTAAGCTGGAAACAGCATAGCAAGTTTAAATAAGGCTAGTCCGTTATCAACTTGAAAAAGTGGCACCGAGTCGGTGCTTTTTTTGACACGAGCGGAACGCACTGCTTTGAGCCCTGCCCTCAAGACACCTGTCTAAGCTTGGCGGGATCCG
ARHGEF33_1	TATAAAAAGAAGCAGTAGAG	ARHGEF33	R051_L208	R051	L208	GTCCTCTGACGTGCACTCCACTCCA	AGACTTCAACAGATGACAGGACCAG	TGGAGTGGAGTGCACGTCAGAGGAC	CTGGTCCTGTCATCTGTTGAAGTCT	GTCCTCTGACGTGCACTCCACTCCAAGACTTCAACAGATGACAGGACCAG	CTGGTCCTGTCATCTGTTGAAGTCTTGGAGTGGAGTGCACGTCAGAGGAC	GTTTAAGAGCTAAGCTGGAAACAGCATAGCAAGTTTAAATAAGGCTAGTCCGTTATCAACTTGAAAAAGTGGCACCGAGTCGGTGCTTTTTTT	CR1	GGAAAGGACGAAACACCGTATAAAAAGAAGCAGTAGAGGTTTAAGAGCTAAGCTGGAAACAGCATAGCAAGTTTAAATAAGGCTAGTCCGTTATCAACTTGAAAAAGTGGCACCGAGTCGGTGCTTTTTTTGTCCTCTGACGTGCACTCCACTCCAAGACTTCAACAGATGACAGGACCAGAAGCTTGGCGGGATCCG
ARHGEF33_2	TGGGTTCTGAATTAACTTAA	ARHGEF33	R186_L208	R186	L208	GTCATCTCACCACGACAGAGCATAG	AGACTTCAACAGATGACAGGACCAG	CTATGCTCTGTCGTGGTGAGATGAC	CTGGTCCTGTCATCTGTTGAAGTCT	GTCATCTCACCACGACAGAGCATAGAGACTTCAACAGATGACAGGACCAG	CTGGTCCTGTCATCTGTTGAAGTCTCTATGCTCTGTCGTGGTGAGATGAC	GTTTGAGAGCTAAGCAGAAAGCTGCATAGCAAGTTCAAATAAGGCTAGTCCGTACACAACTTGAAAAAGTGGCAGCCGAGTCGGCTGCTTTTTTT	CR2	GGAAAGGACGAAACACCGTGGGTTCTGAATTAACTTAAGTTTGAGAGCTAAGCAGAAAGCTGCATAGCAAGTTCAAATAAGGCTAGTCCGTACACAACTTGAAAAAGTGGCAGCCGAGTCGGCTGCTTTTTTTGTCATCTCACCACGACAGAGCATAGAGACTTCAACAGATGACAGGACCAGAAGCTTGGCGGGATCCG
ARHGEF35_0	ACCCGATCCCTCCCTCCCGT	ARHGEF35	R199_L231	R199	L231	GACAGGAGCGCTTACGTGCTGACCC	AGACGTCGATTGCAGTCAATAGTAA	GGGTCAGCACGTAAGCGCTCCTGTC	TTACTATTGACTGCAATCGACGTCT	GACAGGAGCGCTTACGTGCTGACCCAGACGTCGATTGCAGTCAATAGTAA	TTACTATTGACTGCAATCGACGTCTGGGTCAGCACGTAAGCGCTCCTGTC	GTTTCAGAGCTAAGCACAAGAGTGCATAGCAAGTTGAAATAAGGCTAGTCCGTTTACAACTTGAAAAAGTGGCACCCGAGTCGGGTGCTTTTTTT	CR3	GGAAAGGACGAAACACCGACCCGATCCCTCCCTCCCGTGTTTCAGAGCTAAGCACAAGAGTGCATAGCAAGTTGAAATAAGGCTAGTCCGTTTACAACTTGAAAAAGTGGCACCCGAGTCGGGTGCTTTTTTTGACAGGAGCGCTTACGTGCTGACCCAGACGTCGATTGCAGTCAATAGTAAAAGCTTGGCGGGATCCG
ARHGEF35_1	CCCGATCCCTCCCTCCCGTC	ARHGEF35	R112_L142	R112	L142	GAGACCAACCGAACACAGTTCTGGT	ACTTGTGGGCTGTTCACCATTCCCG	ACCAGAACTGTGTTCGGTTGGTCTC	CGGGAATGGTGAACAGCCCACAAGT	GAGACCAACCGAACACAGTTCTGGTACTTGTGGGCTGTTCACCATTCCCG	CGGGAATGGTGAACAGCCCACAAGTACCAGAACTGTGTTCGGTTGGTCTC	GTTTAAGAGCTAAGCTGGAAACAGCATAGCAAGTTTAAATAAGGCTAGTCCGTTATCAACTTGAAAAAGTGGCACCGAGTCGGTGCTTTTTTT	CR1	GGAAAGGACGAAACACCGCCCGATCCCTCCCTCCCGTCGTTTAAGAGCTAAGCTGGAAACAGCATAGCAAGTTTAAATAAGGCTAGTCCGTTATCAACTTGAAAAAGTGGCACCGAGTCGGTGCTTTTTTTGAGACCAACCGAACACAGTTCTGGTACTTGTGGGCTGTTCACCATTCCCGAAGCTTGGCGGGATCCG
ARHGEF35_2	GATCCCTCCCTCCCGTCGGG	ARHGEF35	R189_L047	R189	L047	GAATTGTTACCTTTTCACGCCTCAA	ACCTGACTGTAGCTTTCCGTTGCTG	TTGAGGCGTGAAAAGGTAACAATTC	CAGCAACGGAAAGCTACAGTCAGGT	GAATTGTTACCTTTTCACGCCTCAAACCTGACTGTAGCTTTCCGTTGCTG	CAGCAACGGAAAGCTACAGTCAGGTTTGAGGCGTGAAAAGGTAACAATTC	GTTTGAGAGCTAAGCAGAAAGCTGCATAGCAAGTTCAAATAAGGCTAGTCCGTACACAACTTGAAAAAGTGGCAGCCGAGTCGGCTGCTTTTTTT	CR2	GGAAAGGACGAAACACCGGATCCCTCCCTCCCGTCGGGGTTTGAGAGCTAAGCAGAAAGCTGCATAGCAAGTTCAAATAAGGCTAGTCCGTACACAACTTGAAAAAGTGGCAGCCGAGTCGGCTGCTTTTTTTGAATTGTTACCTTTTCACGCCTCAAACCTGACTGTAGCTTTCCGTTGCTGAAGCTTGGCGGGATCCG
ARHGEF37_0	ACAGCGCAGCCGGGGCAGGA	ARHGEF37	R095_L084	R095	L084	GTGCTGAAAAGTGAAGTCGCGAATG	ACGCGTGGAGTCATGAGAAATCGGC	CATTCGCGACTTCACTTTTCAGCAC	GCCGATTTCTCATGACTCCACGCGT	GTGCTGAAAAGTGAAGTCGCGAATGACGCGTGGAGTCATGAGAAATCGGC	GCCGATTTCTCATGACTCCACGCGTCATTCGCGACTTCACTTTTCAGCAC	GTTTGAGAGCTAAGCAGAAAGCTGCATAGCAAGTTCAAATAAGGCTAGTCCGTACACAACTTGAAAAAGTGGCAGCCGAGTCGGCTGCTTTTTTT	CR2	GGAAAGGACGAAACACCGACAGCGCAGCCGGGGCAGGAGTTTGAGAGCTAAGCAGAAAGCTGCATAGCAAGTTCAAATAAGGCTAGTCCGTACACAACTTGAAAAAGTGGCAGCCGAGTCGGCTGCTTTTTTTGTGCTGAAAAGTGAAGTCGCGAATGACGCGTGGAGTCATGAGAAATCGGCAAGCTTGGCGGGATCCG
ARHGEF37_1	CGGCTGCGCTGTTGCCCGGG	ARHGEF37	R077_L234	R077	L234	GAACGGTGTCGTCGAGACATGATGG	AGTCATCGACAGACTTCTCTACCGA	CCATCATGTCTCGACGACACCGTTC	TCGGTAGAGAAGTCTGTCGATGACT	GAACGGTGTCGTCGAGACATGATGGAGTCATCGACAGACTTCTCTACCGA	TCGGTAGAGAAGTCTGTCGATGACTCCATCATGTCTCGACGACACCGTTC	GTTTGAGAGCTAAGCAGAAAGCTGCATAGCAAGTTCAAATAAGGCTAGTCCGTACACAACTTGAAAAAGTGGCAGCCGAGTCGGCTGCTTTTTTT	CR2	GGAAAGGACGAAACACCGCGGCTGCGCTGTTGCCCGGGGTTTGAGAGCTAAGCAGAAAGCTGCATAGCAAGTTCAAATAAGGCTAGTCCGTACACAACTTGAAAAAGTGGCAGCCGAGTCGGCTGCTTTTTTTGAACGGTGTCGTCGAGACATGATGGAGTCATCGACAGACTTCTCTACCGAAAGCTTGGCGGGATCCG
ARHGEF37_2	GCGACGCGCCCCTCCTGCCC	ARHGEF37	R019_L178	R019	L178	GTTAGGTTCTCTCGTGAGGCCATGA	AGGTCAGTATTGAGATGAGTTCACT	TCATGGCCTCACGAGAGAACCTAAC	AGTGAACTCATCTCAATACTGACCT	GTTAGGTTCTCTCGTGAGGCCATGAAGGTCAGTATTGAGATGAGTTCACT	AGTGAACTCATCTCAATACTGACCTTCATGGCCTCACGAGAGAACCTAAC	GTTTAAGAGCTAAGCTGGAAACAGCATAGCAAGTTTAAATAAGGCTAGTCCGTTATCAACTTGAAAAAGTGGCACCGAGTCGGTGCTTTTTTT	CR1	GGAAAGGACGAAACACCGGCGACGCGCCCCTCCTGCCCGTTTAAGAGCTAAGCTGGAAACAGCATAGCAAGTTTAAATAAGGCTAGTCCGTTATCAACTTGAAAAAGTGGCACCGAGTCGGTGCTTTTTTTGTTAGGTTCTCTCGTGAGGCCATGAAGGTCAGTATTGAGATGAGTTCACTAAGCTTGGCGGGATCCG
ARHGEF38_0	AGTGAAGCGGTTTAGTTAGA	ARHGEF38	R199_L220	R199	L220	GACAGGAGCGCTTACGTGCTGACCC	AGATGAGCGATGTGCAGTATAGGGC	GGGTCAGCACGTAAGCGCTCCTGTC	GCCCTATACTGCACATCGCTCATCT	GACAGGAGCGCTTACGTGCTGACCCAGATGAGCGATGTGCAGTATAGGGC	GCCCTATACTGCACATCGCTCATCTGGGTCAGCACGTAAGCGCTCCTGTC	GTTTGAGAGCTAAGCAGAAAGCTGCATAGCAAGTTCAAATAAGGCTAGTCCGTACACAACTTGAAAAAGTGGCAGCCGAGTCGGCTGCTTTTTTT	CR2	GGAAAGGACGAAACACCGAGTGAAGCGGTTTAGTTAGAGTTTGAGAGCTAAGCAGAAAGCTGCATAGCAAGTTCAAATAAGGCTAGTCCGTACACAACTTGAAAAAGTGGCAGCCGAGTCGGCTGCTTTTTTTGACAGGAGCGCTTACGTGCTGACCCAGATGAGCGATGTGCAGTATAGGGCAAGCTTGGCGGGATCCG
ARHGEF38_1	CAGGTAACCCTGGAGTGAAG	ARHGEF38	R167_L021	R167	L021	GTTAAGACAGGATGAGTCGACACCC	AGCGTTGTGCTGAGGTCGAAACAGA	GGGTGTCGACTCATCCTGTCTTAAC	TCTGTTTCGACCTCAGCACAACGCT	GTTAAGACAGGATGAGTCGACACCCAGCGTTGTGCTGAGGTCGAAACAGA	TCTGTTTCGACCTCAGCACAACGCTGGGTGTCGACTCATCCTGTCTTAAC	GTTTAAGAGCTAAGCTGGAAACAGCATAGCAAGTTTAAATAAGGCTAGTCCGTTATCAACTTGAAAAAGTGGCACCGAGTCGGTGCTTTTTTT	CR1	GGAAAGGACGAAACACCGCAGGTAACCCTGGAGTGAAGGTTTAAGAGCTAAGCTGGAAACAGCATAGCAAGTTTAAATAAGGCTAGTCCGTTATCAACTTGAAAAAGTGGCACCGAGTCGGTGCTTTTTTTGTTAAGACAGGATGAGTCGACACCCAGCGTTGTGCTGAGGTCGAAACAGAAAGCTTGGCGGGATCCG
ARHGEF38_2	GTGAAGCGGTTTAGTTAGAA	ARHGEF38	R228_L181	R228	L181	GAGAGCTCTCGTCCAGACTTGTATA	AGGGTACGCGTGTGATCGCCACGAC	TATACAAGTCTGGACGAGAGCTCTC	GTCGTGGCGATCACACGCGTACCCT	GAGAGCTCTCGTCCAGACTTGTATAAGGGTACGCGTGTGATCGCCACGAC	GTCGTGGCGATCACACGCGTACCCTTATACAAGTCTGGACGAGAGCTCTC	GTTTGAGAGCTAAGCAGAAAGCTGCATAGCAAGTTCAAATAAGGCTAGTCCGTACACAACTTGAAAAAGTGGCAGCCGAGTCGGCTGCTTTTTTT	CR2	GGAAAGGACGAAACACCGGTGAAGCGGTTTAGTTAGAAGTTTGAGAGCTAAGCAGAAAGCTGCATAGCAAGTTCAAATAAGGCTAGTCCGTACACAACTTGAAAAAGTGGCAGCCGAGTCGGCTGCTTTTTTTGAGAGCTCTCGTCCAGACTTGTATAAGGGTACGCGTGTGATCGCCACGACAAGCTTGGCGGGATCCG
ARHGEF39_0	GCACCGGGCACCGCGAACCG	ARHGEF39	R100_L221	R100	L221	GATGTGTATCGTCCTCTCATGTCGT	AGCCTTGGAGTGGTCTGACGAGACA	ACGACATGAGAGGACGATACACATC	TGTCTCGTCAGACCACTCCAAGGCT	GATGTGTATCGTCCTCTCATGTCGTAGCCTTGGAGTGGTCTGACGAGACA	TGTCTCGTCAGACCACTCCAAGGCTACGACATGAGAGGACGATACACATC	GTTTCAGAGCTAAGCACAAGAGTGCATAGCAAGTTGAAATAAGGCTAGTCCGTTTACAACTTGAAAAAGTGGCACCCGAGTCGGGTGCTTTTTTT	CR3	GGAAAGGACGAAACACCGGCACCGGGCACCGCGAACCGGTTTCAGAGCTAAGCACAAGAGTGCATAGCAAGTTGAAATAAGGCTAGTCCGTTTACAACTTGAAAAAGTGGCACCCGAGTCGGGTGCTTTTTTTGATGTGTATCGTCCTCTCATGTCGTAGCCTTGGAGTGGTCTGACGAGACAAAGCTTGGCGGGATCCG
ARHGEF39_1	GGCATGGAGCTCTCCTGCCC	ARHGEF39	R207_L143	R207	L143	GTGTACTCTTCTAAACTAGTCATGC	AGCGATCATAAGGGCTCTGATCTTA	GCATGACTAGTTTAGAAGAGTACAC	TAAGATCAGAGCCCTTATGATCGCT	GTGTACTCTTCTAAACTAGTCATGCAGCGATCATAAGGGCTCTGATCTTA	TAAGATCAGAGCCCTTATGATCGCTGCATGACTAGTTTAGAAGAGTACAC	GTTTCAGAGCTAAGCACAAGAGTGCATAGCAAGTTGAAATAAGGCTAGTCCGTTTACAACTTGAAAAAGTGGCACCCGAGTCGGGTGCTTTTTTT	CR3	GGAAAGGACGAAACACCGGGCATGGAGCTCTCCTGCCCGTTTCAGAGCTAAGCACAAGAGTGCATAGCAAGTTGAAATAAGGCTAGTCCGTTTACAACTTGAAAAAGTGGCACCCGAGTCGGGTGCTTTTTTTGTGTACTCTTCTAAACTAGTCATGCAGCGATCATAAGGGCTCTGATCTTAAAGCTTGGCGGGATCCG
ARHGEF39_2	GGGCACGCTGCTCTTGCACC	ARHGEF39	R164_L174	R164	L174	GAGACGTTCCGATCAGAGGGGTATT	AGCTCACAAGACTGATCTCGAGAGT	AATACCCCTCTGATCGGAACGTCTC	ACTCTCGAGATCAGTCTTGTGAGCT	GAGACGTTCCGATCAGAGGGGTATTAGCTCACAAGACTGATCTCGAGAGT	ACTCTCGAGATCAGTCTTGTGAGCTAATACCCCTCTGATCGGAACGTCTC	GTTTCAGAGCTAAGCACAAGAGTGCATAGCAAGTTGAAATAAGGCTAGTCCGTTTACAACTTGAAAAAGTGGCACCCGAGTCGGGTGCTTTTTTT	CR3	GGAAAGGACGAAACACCGGGGCACGCTGCTCTTGCACCGTTTCAGAGCTAAGCACAAGAGTGCATAGCAAGTTGAAATAAGGCTAGTCCGTTTACAACTTGAAAAAGTGGCACCCGAGTCGGGTGCTTTTTTTGAGACGTTCCGATCAGAGGGGTATTAGCTCACAAGACTGATCTCGAGAGTAAGCTTGGCGGGATCCG
ARHGEF3_0	CCCAGCTCCACGATGCCGGG	ARHGEF3	R088_L077	R088	L077	GAGCACATCTGTAATCTGCCCTACA	AGGTCAGTCCACCGCAGCATACTAC	TGTAGGGCAGATTACAGATGTGCTC	GTAGTATGCTGCGGTGGACTGACCT	GAGCACATCTGTAATCTGCCCTACAAGGTCAGTCCACCGCAGCATACTAC	GTAGTATGCTGCGGTGGACTGACCTTGTAGGGCAGATTACAGATGTGCTC	GTTTCAGAGCTAAGCACAAGAGTGCATAGCAAGTTGAAATAAGGCTAGTCCGTTTACAACTTGAAAAAGTGGCACCCGAGTCGGGTGCTTTTTTT	CR3	GGAAAGGACGAAACACCGCCCAGCTCCACGATGCCGGGGTTTCAGAGCTAAGCACAAGAGTGCATAGCAAGTTGAAATAAGGCTAGTCCGTTTACAACTTGAAAAAGTGGCACCCGAGTCGGGTGCTTTTTTTGAGCACATCTGTAATCTGCCCTACAAGGTCAGTCCACCGCAGCATACTACAAGCTTGGCGGGATCCG
ARHGEF3_1	CGCCCGGCATCGTGGAGCTG	ARHGEF3	R154_L207	R154	L207	GACATGAAACGACGGCTAATGAACG	AGGTATCCGCACTGCAGCTCTGGTT	CGTTCATTAGCCGTCGTTTCATGTC	AACCAGAGCTGCAGTGCGGATACCT	GACATGAAACGACGGCTAATGAACGAGGTATCCGCACTGCAGCTCTGGTT	AACCAGAGCTGCAGTGCGGATACCTCGTTCATTAGCCGTCGTTTCATGTC	GTTTAAGAGCTAAGCTGGAAACAGCATAGCAAGTTTAAATAAGGCTAGTCCGTTATCAACTTGAAAAAGTGGCACCGAGTCGGTGCTTTTTTT	CR1	GGAAAGGACGAAACACCGCGCCCGGCATCGTGGAGCTGGTTTAAGAGCTAAGCTGGAAACAGCATAGCAAGTTTAAATAAGGCTAGTCCGTTATCAACTTGAAAAAGTGGCACCGAGTCGGTGCTTTTTTTGACATGAAACGACGGCTAATGAACGAGGTATCCGCACTGCAGCTCTGGTTAAGCTTGGCGGGATCCG
ARHGEF3_2	GCGACACGGAGACCGACAGC	ARHGEF3	R158_L143	R158	L143	GTCACGAGGTCATTTCTGTCGTTCC	AGCGATCATAAGGGCTCTGATCTTA	GGAACGACAGAAATGACCTCGTGAC	TAAGATCAGAGCCCTTATGATCGCT	GTCACGAGGTCATTTCTGTCGTTCCAGCGATCATAAGGGCTCTGATCTTA	TAAGATCAGAGCCCTTATGATCGCTGGAACGACAGAAATGACCTCGTGAC	GTTTGAGAGCTAAGCAGAAAGCTGCATAGCAAGTTCAAATAAGGCTAGTCCGTACACAACTTGAAAAAGTGGCAGCCGAGTCGGCTGCTTTTTTT	CR2	GGAAAGGACGAAACACCGGCGACACGGAGACCGACAGCGTTTGAGAGCTAAGCAGAAAGCTGCATAGCAAGTTCAAATAAGGCTAGTCCGTACACAACTTGAAAAAGTGGCAGCCGAGTCGGCTGCTTTTTTTGTCACGAGGTCATTTCTGTCGTTCCAGCGATCATAAGGGCTCTGATCTTAAAGCTTGGCGGGATCCG
ARHGEF40_0	AGACACGAGCGGCGGGAGGG	ARHGEF40	R042_L073	R042	L073	GTTGGGATCGGAAGGGAATGGTCCA	AGTGTTCGGAAGGGGAGGTTTGTAC	TGGACCATTCCCTTCCGATCCCAAC	GTACAAACCTCCCCTTCCGAACACT	GTTGGGATCGGAAGGGAATGGTCCAAGTGTTCGGAAGGGGAGGTTTGTAC	GTACAAACCTCCCCTTCCGAACACTTGGACCATTCCCTTCCGATCCCAAC	GTTTCAGAGCTAAGCACAAGAGTGCATAGCAAGTTGAAATAAGGCTAGTCCGTTTACAACTTGAAAAAGTGGCACCCGAGTCGGGTGCTTTTTTT	CR3	GGAAAGGACGAAACACCGAGACACGAGCGGCGGGAGGGGTTTCAGAGCTAAGCACAAGAGTGCATAGCAAGTTGAAATAAGGCTAGTCCGTTTACAACTTGAAAAAGTGGCACCCGAGTCGGGTGCTTTTTTTGTTGGGATCGGAAGGGAATGGTCCAAGTGTTCGGAAGGGGAGGTTTGTACAAGCTTGGCGGGATCCG
ARHGEF40_1	CCGCCCGCCCGACCAAGCGT	ARHGEF40	R079_L219	R079	L219	GATGAGAACGCAGCTCTACGCTCGT	AGCTCTCGGCAGTGGACCCTTGCGC	ACGAGCGTAGAGCTGCGTTCTCATC	GCGCAAGGGTCCACTGCCGAGAGCT	GATGAGAACGCAGCTCTACGCTCGTAGCTCTCGGCAGTGGACCCTTGCGC	GCGCAAGGGTCCACTGCCGAGAGCTACGAGCGTAGAGCTGCGTTCTCATC	GTTTAAGAGCTAAGCTGGAAACAGCATAGCAAGTTTAAATAAGGCTAGTCCGTTATCAACTTGAAAAAGTGGCACCGAGTCGGTGCTTTTTTT	CR1	GGAAAGGACGAAACACCGCCGCCCGCCCGACCAAGCGTGTTTAAGAGCTAAGCTGGAAACAGCATAGCAAGTTTAAATAAGGCTAGTCCGTTATCAACTTGAAAAAGTGGCACCGAGTCGGTGCTTTTTTTGATGAGAACGCAGCTCTACGCTCGTAGCTCTCGGCAGTGGACCCTTGCGCAAGCTTGGCGGGATCCG
ARHGEF40_2	GCGAGACACGAGCGGCGGGA	ARHGEF40	R230_L002	R230	L002	GTGACCAGATGTTATCAGGGCTACG	AGTCGAGAGCTCGCGACCGGTGACG	CGTAGCCCTGATAACATCTGGTCAC	CGTCACCGGTCGCGAGCTCTCGACT	GTGACCAGATGTTATCAGGGCTACGAGTCGAGAGCTCGCGACCGGTGACG	CGTCACCGGTCGCGAGCTCTCGACTCGTAGCCCTGATAACATCTGGTCAC	GTTTCAGAGCTAAGCACAAGAGTGCATAGCAAGTTGAAATAAGGCTAGTCCGTTTACAACTTGAAAAAGTGGCACCCGAGTCGGGTGCTTTTTTT	CR3	GGAAAGGACGAAACACCGGCGAGACACGAGCGGCGGGAGTTTCAGAGCTAAGCACAAGAGTGCATAGCAAGTTGAAATAAGGCTAGTCCGTTTACAACTTGAAAAAGTGGCACCCGAGTCGGGTGCTTTTTTTGTGACCAGATGTTATCAGGGCTACGAGTCGAGAGCTCGCGACCGGTGACGAAGCTTGGCGGGATCCG
ARHGEF4_0	GCCACCGGCTCGGCCCTGTG	ARHGEF4	R110_L030	R110	L030	GAGACGATATCTTTGCTCAACATAC	ACCCCTCGCATCAGTACTACTCAAA	GTATGTTGAGCAAAGATATCGTCTC	TTTGAGTAGTACTGATGCGAGGGGT	GAGACGATATCTTTGCTCAACATACACCCCTCGCATCAGTACTACTCAAA	TTTGAGTAGTACTGATGCGAGGGGTGTATGTTGAGCAAAGATATCGTCTC	GTTTCAGAGCTAAGCACAAGAGTGCATAGCAAGTTGAAATAAGGCTAGTCCGTTTACAACTTGAAAAAGTGGCACCCGAGTCGGGTGCTTTTTTT	CR3	GGAAAGGACGAAACACCGGCCACCGGCTCGGCCCTGTGGTTTCAGAGCTAAGCACAAGAGTGCATAGCAAGTTGAAATAAGGCTAGTCCGTTTACAACTTGAAAAAGTGGCACCCGAGTCGGGTGCTTTTTTTGAGACGATATCTTTGCTCAACATACACCCCTCGCATCAGTACTACTCAAAAAGCTTGGCGGGATCCG
ARHGEF4_1	GCCCGGCCTCCCGCTCCGTG	ARHGEF4	R052_L178	R052	L178	GAGAAGTATGGTGCGCAATGGTAGT	AGGTCAGTATTGAGATGAGTTCACT	ACTACCATTGCGCACCATACTTCTC	AGTGAACTCATCTCAATACTGACCT	GAGAAGTATGGTGCGCAATGGTAGTAGGTCAGTATTGAGATGAGTTCACT	AGTGAACTCATCTCAATACTGACCTACTACCATTGCGCACCATACTTCTC	GTTTAAGAGCTAAGCTGGAAACAGCATAGCAAGTTTAAATAAGGCTAGTCCGTTATCAACTTGAAAAAGTGGCACCGAGTCGGTGCTTTTTTT	CR1	GGAAAGGACGAAACACCGGCCCGGCCTCCCGCTCCGTGGTTTAAGAGCTAAGCTGGAAACAGCATAGCAAGTTTAAATAAGGCTAGTCCGTTATCAACTTGAAAAAGTGGCACCGAGTCGGTGCTTTTTTTGAGAAGTATGGTGCGCAATGGTAGTAGGTCAGTATTGAGATGAGTTCACTAAGCTTGGCGGGATCCG
ARHGEF4_2	GGCGGGATCTCGGGGCCGCA	ARHGEF4	R182_L209	R182	L209	GAGGTGTATAGATGGGACGGGATTG	AGTCCACCCTAGAAGTCGCCTCCAC	CAATCCCGTCCCATCTATACACCTC	GTGGAGGCGACTTCTAGGGTGGACT	GAGGTGTATAGATGGGACGGGATTGAGTCCACCCTAGAAGTCGCCTCCAC	GTGGAGGCGACTTCTAGGGTGGACTCAATCCCGTCCCATCTATACACCTC	GTTTAAGAGCTAAGCTGGAAACAGCATAGCAAGTTTAAATAAGGCTAGTCCGTTATCAACTTGAAAAAGTGGCACCGAGTCGGTGCTTTTTTT	CR1	GGAAAGGACGAAACACCGGGCGGGATCTCGGGGCCGCAGTTTAAGAGCTAAGCTGGAAACAGCATAGCAAGTTTAAATAAGGCTAGTCCGTTATCAACTTGAAAAAGTGGCACCGAGTCGGTGCTTTTTTTGAGGTGTATAGATGGGACGGGATTGAGTCCACCCTAGAAGTCGCCTCCACAAGCTTGGCGGGATCCG
ARHGEF5_0	ACAGGGACACACCTTCCCGG	ARHGEF5	R145_L138	R145	L138	GTACACTCAGCTCCAGACCACAGTC	ACAGCACGAGTGCAGTCTGCTCGCG	GACTGTGGTCTGGAGCTGAGTGTAC	CGCGAGCAGACTGCACTCGTGCTGT	GTACACTCAGCTCCAGACCACAGTCACAGCACGAGTGCAGTCTGCTCGCG	CGCGAGCAGACTGCACTCGTGCTGTGACTGTGGTCTGGAGCTGAGTGTAC	GTTTAAGAGCTAAGCTGGAAACAGCATAGCAAGTTTAAATAAGGCTAGTCCGTTATCAACTTGAAAAAGTGGCACCGAGTCGGTGCTTTTTTT	CR1	GGAAAGGACGAAACACCGACAGGGACACACCTTCCCGGGTTTAAGAGCTAAGCTGGAAACAGCATAGCAAGTTTAAATAAGGCTAGTCCGTTATCAACTTGAAAAAGTGGCACCGAGTCGGTGCTTTTTTTGTACACTCAGCTCCAGACCACAGTCACAGCACGAGTGCAGTCTGCTCGCGAAGCTTGGCGGGATCCG
ARHGEF5_1	GCATGTGACACCGACCAGGT	ARHGEF5	R025_L035	R025	L035	GTTGTGATATCTGGAGAACTCTTCA	ACGAATGTCTTGACGTGTGGTGCTG	TGAAGAGTTCTCCAGATATCACAAC	CAGCACCACACGTCAAGACATTCGT	GTTGTGATATCTGGAGAACTCTTCAACGAATGTCTTGACGTGTGGTGCTG	CAGCACCACACGTCAAGACATTCGTTGAAGAGTTCTCCAGATATCACAAC	GTTTAAGAGCTAAGCTGGAAACAGCATAGCAAGTTTAAATAAGGCTAGTCCGTTATCAACTTGAAAAAGTGGCACCGAGTCGGTGCTTTTTTT	CR1	GGAAAGGACGAAACACCGGCATGTGACACCGACCAGGTGTTTAAGAGCTAAGCTGGAAACAGCATAGCAAGTTTAAATAAGGCTAGTCCGTTATCAACTTGAAAAAGTGGCACCGAGTCGGTGCTTTTTTTGTTGTGATATCTGGAGAACTCTTCAACGAATGTCTTGACGTGTGGTGCTGAAGCTTGGCGGGATCCG
ARHGEF5_2	GGGCGGCCAGGGGCGGGCCG	ARHGEF5	R232_L008	R232	L008	GTTTCCTGACCAGAGCTTATCACAA	ACACATCTGATCTCAACATTTGTGG	TTGTGATAAGCTCTGGTCAGGAAAC	CCACAAATGTTGAGATCAGATGTGT	GTTTCCTGACCAGAGCTTATCACAAACACATCTGATCTCAACATTTGTGG	CCACAAATGTTGAGATCAGATGTGTTTGTGATAAGCTCTGGTCAGGAAAC	GTTTAAGAGCTAAGCTGGAAACAGCATAGCAAGTTTAAATAAGGCTAGTCCGTTATCAACTTGAAAAAGTGGCACCGAGTCGGTGCTTTTTTT	CR1	GGAAAGGACGAAACACCGGGGCGGCCAGGGGCGGGCCGGTTTAAGAGCTAAGCTGGAAACAGCATAGCAAGTTTAAATAAGGCTAGTCCGTTATCAACTTGAAAAAGTGGCACCGAGTCGGTGCTTTTTTTGTTTCCTGACCAGAGCTTATCACAAACACATCTGATCTCAACATTTGTGGAAGCTTGGCGGGATCCG
ARHGEF6_0	CAGAAGAACAAATCGTGACA	ARHGEF6	R165_L046	R165	L046	GTGTTCTGAACAGGAGACAAGTAAA	ACGGTTGGACTGCCCAGGTATGGCA	TTTACTTGTCTCCTGTTCAGAACAC	TGCCATACCTGGGCAGTCCAACCGT	GTGTTCTGAACAGGAGACAAGTAAAACGGTTGGACTGCCCAGGTATGGCA	TGCCATACCTGGGCAGTCCAACCGTTTTACTTGTCTCCTGTTCAGAACAC	GTTTCAGAGCTAAGCACAAGAGTGCATAGCAAGTTGAAATAAGGCTAGTCCGTTTACAACTTGAAAAAGTGGCACCCGAGTCGGGTGCTTTTTTT	CR3	GGAAAGGACGAAACACCGCAGAAGAACAAATCGTGACAGTTTCAGAGCTAAGCACAAGAGTGCATAGCAAGTTGAAATAAGGCTAGTCCGTTTACAACTTGAAAAAGTGGCACCCGAGTCGGGTGCTTTTTTTGTGTTCTGAACAGGAGACAAGTAAAACGGTTGGACTGCCCAGGTATGGCAAAGCTTGGCGGGATCCG
ARHGEF6_1	CGTGACATGGCTTATATCTT	ARHGEF6	R105_L016	R105	L016	GACTTCTTCACAGATGTCGCCAGTA	ACTGCAGGTGTCGGCTCTATTGACC	TACTGGCGACATCTGTGAAGAAGTC	GGTCAATAGAGCCGACACCTGCAGT	GACTTCTTCACAGATGTCGCCAGTAACTGCAGGTGTCGGCTCTATTGACC	GGTCAATAGAGCCGACACCTGCAGTTACTGGCGACATCTGTGAAGAAGTC	GTTTGAGAGCTAAGCAGAAAGCTGCATAGCAAGTTCAAATAAGGCTAGTCCGTACACAACTTGAAAAAGTGGCAGCCGAGTCGGCTGCTTTTTTT	CR2	GGAAAGGACGAAACACCGCGTGACATGGCTTATATCTTGTTTGAGAGCTAAGCAGAAAGCTGCATAGCAAGTTCAAATAAGGCTAGTCCGTACACAACTTGAAAAAGTGGCAGCCGAGTCGGCTGCTTTTTTTGACTTCTTCACAGATGTCGCCAGTAACTGCAGGTGTCGGCTCTATTGACCAAGCTTGGCGGGATCCG
ARHGEF6_2	GTGACATGGCTTATATCTTT	ARHGEF6	R171_L153	R171	L153	GATATCACCTCTCGCCTAGGCTTTT	ACTACAGCCGAGAGAAGTAGAGAAA	AAAAGCCTAGGCGAGAGGTGATATC	TTTCTCTACTTCTCTCGGCTGTAGT	GATATCACCTCTCGCCTAGGCTTTTACTACAGCCGAGAGAAGTAGAGAAA	TTTCTCTACTTCTCTCGGCTGTAGTAAAAGCCTAGGCGAGAGGTGATATC	GTTTGAGAGCTAAGCAGAAAGCTGCATAGCAAGTTCAAATAAGGCTAGTCCGTACACAACTTGAAAAAGTGGCAGCCGAGTCGGCTGCTTTTTTT	CR2	GGAAAGGACGAAACACCGGTGACATGGCTTATATCTTTGTTTGAGAGCTAAGCAGAAAGCTGCATAGCAAGTTCAAATAAGGCTAGTCCGTACACAACTTGAAAAAGTGGCAGCCGAGTCGGCTGCTTTTTTTGATATCACCTCTCGCCTAGGCTTTTACTACAGCCGAGAGAAGTAGAGAAAAAGCTTGGCGGGATCCG
ARHGEF7_0	AGAGATTGGTGCAGCCCCGG	ARHGEF7	R004_L151	R004	L151	GAACTGTTATGAAACCACTCGTGGC	ACAAGTGCGGAGATGAGCTCTGTTG	GCCACGAGTGGTTTCATAACAGTTC	CAACAGAGCTCATCTCCGCACTTGT	GAACTGTTATGAAACCACTCGTGGCACAAGTGCGGAGATGAGCTCTGTTG	CAACAGAGCTCATCTCCGCACTTGTGCCACGAGTGGTTTCATAACAGTTC	GTTTCAGAGCTAAGCACAAGAGTGCATAGCAAGTTGAAATAAGGCTAGTCCGTTTACAACTTGAAAAAGTGGCACCCGAGTCGGGTGCTTTTTTT	CR3	GGAAAGGACGAAACACCGAGAGATTGGTGCAGCCCCGGGTTTCAGAGCTAAGCACAAGAGTGCATAGCAAGTTGAAATAAGGCTAGTCCGTTTACAACTTGAAAAAGTGGCACCCGAGTCGGGTGCTTTTTTTGAACTGTTATGAAACCACTCGTGGCACAAGTGCGGAGATGAGCTCTGTTGAAGCTTGGCGGGATCCG
ARHGEF7_1	GGCAGAGATTGGTGCAGCCC	ARHGEF7	R025_L223	R025	L223	GTTGTGATATCTGGAGAACTCTTCA	ACGTATGCACTGTAAAGTCGTGGGC	TGAAGAGTTCTCCAGATATCACAAC	GCCCACGACTTTACAGTGCATACGT	GTTGTGATATCTGGAGAACTCTTCAACGTATGCACTGTAAAGTCGTGGGC	GCCCACGACTTTACAGTGCATACGTTGAAGAGTTCTCCAGATATCACAAC	GTTTAAGAGCTAAGCTGGAAACAGCATAGCAAGTTTAAATAAGGCTAGTCCGTTATCAACTTGAAAAAGTGGCACCGAGTCGGTGCTTTTTTT	CR1	GGAAAGGACGAAACACCGGGCAGAGATTGGTGCAGCCCGTTTAAGAGCTAAGCTGGAAACAGCATAGCAAGTTTAAATAAGGCTAGTCCGTTATCAACTTGAAAAAGTGGCACCGAGTCGGTGCTTTTTTTGTTGTGATATCTGGAGAACTCTTCAACGTATGCACTGTAAAGTCGTGGGCAAGCTTGGCGGGATCCG
ARHGEF7_2	GTGCGGGAAGGGGCAGAGAT	ARHGEF7	R031_L029	R031	L029	GTAGACAGCTCATAGCACAGCAACG	AGTGATCTCATCGCTAGGTGTGCGC	CGTTGCTGTGCTATGAGCTGTCTAC	GCGCACACCTAGCGATGAGATCACT	GTAGACAGCTCATAGCACAGCAACGAGTGATCTCATCGCTAGGTGTGCGC	GCGCACACCTAGCGATGAGATCACTCGTTGCTGTGCTATGAGCTGTCTAC	GTTTGAGAGCTAAGCAGAAAGCTGCATAGCAAGTTCAAATAAGGCTAGTCCGTACACAACTTGAAAAAGTGGCAGCCGAGTCGGCTGCTTTTTTT	CR2	GGAAAGGACGAAACACCGGTGCGGGAAGGGGCAGAGATGTTTGAGAGCTAAGCAGAAAGCTGCATAGCAAGTTCAAATAAGGCTAGTCCGTACACAACTTGAAAAAGTGGCAGCCGAGTCGGCTGCTTTTTTTGTAGACAGCTCATAGCACAGCAACGAGTGATCTCATCGCTAGGTGTGCGCAAGCTTGGCGGGATCCG
ARHGEF9_0	AGGAAAACGAGCGAAGTAAA	ARHGEF9	R098_L195	R098	L195	GATGACTTCCGACACCACGCCAATC	AGTTTTGACCAGACAAGGACTGAAA	GATTGGCGTGGTGTCGGAAGTCATC	TTTCAGTCCTTGTCTGGTCAAAACT	GATGACTTCCGACACCACGCCAATCAGTTTTGACCAGACAAGGACTGAAA	TTTCAGTCCTTGTCTGGTCAAAACTGATTGGCGTGGTGTCGGAAGTCATC	GTTTAAGAGCTAAGCTGGAAACAGCATAGCAAGTTTAAATAAGGCTAGTCCGTTATCAACTTGAAAAAGTGGCACCGAGTCGGTGCTTTTTTT	CR1	GGAAAGGACGAAACACCGAGGAAAACGAGCGAAGTAAAGTTTAAGAGCTAAGCTGGAAACAGCATAGCAAGTTTAAATAAGGCTAGTCCGTTATCAACTTGAAAAAGTGGCACCGAGTCGGTGCTTTTTTTGATGACTTCCGACACCACGCCAATCAGTTTTGACCAGACAAGGACTGAAAAAGCTTGGCGGGATCCG
ARHGEF9_1	GAGCGAAGTAAAGGGAGTAG	ARHGEF9	R125_L039	R125	L039	GATCGGTTCTGTAGTCTCTCCAATA	AGAAGTGCTCACACAACTCCAGGCG	TATTGGAGAGACTACAGAACCGATC	CGCCTGGAGTTGTGTGAGCACTTCT	GATCGGTTCTGTAGTCTCTCCAATAAGAAGTGCTCACACAACTCCAGGCG	CGCCTGGAGTTGTGTGAGCACTTCTTATTGGAGAGACTACAGAACCGATC	GTTTGAGAGCTAAGCAGAAAGCTGCATAGCAAGTTCAAATAAGGCTAGTCCGTACACAACTTGAAAAAGTGGCAGCCGAGTCGGCTGCTTTTTTT	CR2	GGAAAGGACGAAACACCGGAGCGAAGTAAAGGGAGTAGGTTTGAGAGCTAAGCAGAAAGCTGCATAGCAAGTTCAAATAAGGCTAGTCCGTACACAACTTGAAAAAGTGGCAGCCGAGTCGGCTGCTTTTTTTGATCGGTTCTGTAGTCTCTCCAATAAGAAGTGCTCACACAACTCCAGGCGAAGCTTGGCGGGATCCG
ARHGEF9_2	TAGGAAAACGAGCGAAGTAA	ARHGEF9	R038_L166	R038	L166	GAGCGGTGCTGTGGTCAATAGAAAC	ACTCGTGCCCAGATTTCGCATCGCC	GTTTCTATTGACCACAGCACCGCTC	GGCGATGCGAAATCTGGGCACGAGT	GAGCGGTGCTGTGGTCAATAGAAACACTCGTGCCCAGATTTCGCATCGCC	GGCGATGCGAAATCTGGGCACGAGTGTTTCTATTGACCACAGCACCGCTC	GTTTAAGAGCTAAGCTGGAAACAGCATAGCAAGTTTAAATAAGGCTAGTCCGTTATCAACTTGAAAAAGTGGCACCGAGTCGGTGCTTTTTTT	CR1	GGAAAGGACGAAACACCGTAGGAAAACGAGCGAAGTAAGTTTAAGAGCTAAGCTGGAAACAGCATAGCAAGTTTAAATAAGGCTAGTCCGTTATCAACTTGAAAAAGTGGCACCGAGTCGGTGCTTTTTTTGAGCGGTGCTGTGGTCAATAGAAACACTCGTGCCCAGATTTCGCATCGCCAAGCTTGGCGGGATCCG
ARID1A_0	CACAGCGGGGCCAGGCCCTG	ARID1A	R158_L114	R158	L114	GTCACGAGGTCATTTCTGTCGTTCC	ACGAATCTGTACCCGAGTATTCAGG	GGAACGACAGAAATGACCTCGTGAC	CCTGAATACTCGGGTACAGATTCGT	GTCACGAGGTCATTTCTGTCGTTCCACGAATCTGTACCCGAGTATTCAGG	CCTGAATACTCGGGTACAGATTCGTGGAACGACAGAAATGACCTCGTGAC	GTTTGAGAGCTAAGCAGAAAGCTGCATAGCAAGTTCAAATAAGGCTAGTCCGTACACAACTTGAAAAAGTGGCAGCCGAGTCGGCTGCTTTTTTT	CR2	GGAAAGGACGAAACACCGCACAGCGGGGCCAGGCCCTGGTTTGAGAGCTAAGCAGAAAGCTGCATAGCAAGTTCAAATAAGGCTAGTCCGTACACAACTTGAAAAAGTGGCAGCCGAGTCGGCTGCTTTTTTTGTCACGAGGTCATTTCTGTCGTTCCACGAATCTGTACCCGAGTATTCAGGAAGCTTGGCGGGATCCG
ARID1A_1	CCCTTGCCTGGGAATGAGGG	ARID1A	R238_L136	R238	L136	GAGTTCTTGCGATCAGAAGGGATAT	AGCTAAGTGGTCGCGACCCCAGACT	ATATCCCTTCTGATCGCAAGAACTC	AGTCTGGGGTCGCGACCACTTAGCT	GAGTTCTTGCGATCAGAAGGGATATAGCTAAGTGGTCGCGACCCCAGACT	AGTCTGGGGTCGCGACCACTTAGCTATATCCCTTCTGATCGCAAGAACTC	GTTTGAGAGCTAAGCAGAAAGCTGCATAGCAAGTTCAAATAAGGCTAGTCCGTACACAACTTGAAAAAGTGGCAGCCGAGTCGGCTGCTTTTTTT	CR2	GGAAAGGACGAAACACCGCCCTTGCCTGGGAATGAGGGGTTTGAGAGCTAAGCAGAAAGCTGCATAGCAAGTTCAAATAAGGCTAGTCCGTACACAACTTGAAAAAGTGGCAGCCGAGTCGGCTGCTTTTTTTGAGTTCTTGCGATCAGAAGGGATATAGCTAAGTGGTCGCGACCCCAGACTAAGCTTGGCGGGATCCG
ARID1A_2	GGTGGAGGCTCCGCTCCCCA	ARID1A	R191_L008	R191	L008	GTCCACTGTAGTCGTGATGACTGCC	ACACATCTGATCTCAACATTTGTGG	GGCAGTCATCACGACTACAGTGGAC	CCACAAATGTTGAGATCAGATGTGT	GTCCACTGTAGTCGTGATGACTGCCACACATCTGATCTCAACATTTGTGG	CCACAAATGTTGAGATCAGATGTGTGGCAGTCATCACGACTACAGTGGAC	GTTTGAGAGCTAAGCAGAAAGCTGCATAGCAAGTTCAAATAAGGCTAGTCCGTACACAACTTGAAAAAGTGGCAGCCGAGTCGGCTGCTTTTTTT	CR2	GGAAAGGACGAAACACCGGGTGGAGGCTCCGCTCCCCAGTTTGAGAGCTAAGCAGAAAGCTGCATAGCAAGTTCAAATAAGGCTAGTCCGTACACAACTTGAAAAAGTGGCAGCCGAGTCGGCTGCTTTTTTTGTCCACTGTAGTCGTGATGACTGCCACACATCTGATCTCAACATTTGTGGAAGCTTGGCGGGATCCG
ARID1B_0	CATGGCCGCGCGGGCAGCAG	ARID1B	R048_L133	R048	L133	GAGTACTTCCCAGAAGTGGAGTACA	AGCAGTGGTCTGACATGGCTTGAGC	TGTACTCCACTTCTGGGAAGTACTC	GCTCAAGCCATGTCAGACCACTGCT	GAGTACTTCCCAGAAGTGGAGTACAAGCAGTGGTCTGACATGGCTTGAGC	GCTCAAGCCATGTCAGACCACTGCTTGTACTCCACTTCTGGGAAGTACTC	GTTTGAGAGCTAAGCAGAAAGCTGCATAGCAAGTTCAAATAAGGCTAGTCCGTACACAACTTGAAAAAGTGGCAGCCGAGTCGGCTGCTTTTTTT	CR2	GGAAAGGACGAAACACCGCATGGCCGCGCGGGCAGCAGGTTTGAGAGCTAAGCAGAAAGCTGCATAGCAAGTTCAAATAAGGCTAGTCCGTACACAACTTGAAAAAGTGGCAGCCGAGTCGGCTGCTTTTTTTGAGTACTTCCCAGAAGTGGAGTACAAGCAGTGGTCTGACATGGCTTGAGCAAGCTTGGCGGGATCCG
ARID1B_1	CCGCGCGGCCATGATCGCCG	ARID1B	R044_L199	R044	L199	GTGGAGTTTGCTCAACTCGAGAATT	ACGTCAGATGAGCTTTCCGAAGTGA	AATTCTCGAGTTGAGCAAACTCCAC	TCACTTCGGAAAGCTCATCTGACGT	GTGGAGTTTGCTCAACTCGAGAATTACGTCAGATGAGCTTTCCGAAGTGA	TCACTTCGGAAAGCTCATCTGACGTAATTCTCGAGTTGAGCAAACTCCAC	GTTTAAGAGCTAAGCTGGAAACAGCATAGCAAGTTTAAATAAGGCTAGTCCGTTATCAACTTGAAAAAGTGGCACCGAGTCGGTGCTTTTTTT	CR1	GGAAAGGACGAAACACCGCCGCGCGGCCATGATCGCCGGTTTAAGAGCTAAGCTGGAAACAGCATAGCAAGTTTAAATAAGGCTAGTCCGTTATCAACTTGAAAAAGTGGCACCGAGTCGGTGCTTTTTTTGTGGAGTTTGCTCAACTCGAGAATTACGTCAGATGAGCTTTCCGAAGTGAAAGCTTGGCGGGATCCG
ARID1B_2	CGCCGCCGCTGCTGCCCGCG	ARID1B	R170_L146	R170	L146	GTGTGCTCATGTTAGGAGACCTACA	ACTCTTCCAATGACATGCAATCGCC	TGTAGGTCTCCTAACATGAGCACAC	GGCGATTGCATGTCATTGGAAGAGT	GTGTGCTCATGTTAGGAGACCTACAACTCTTCCAATGACATGCAATCGCC	GGCGATTGCATGTCATTGGAAGAGTTGTAGGTCTCCTAACATGAGCACAC	GTTTCAGAGCTAAGCACAAGAGTGCATAGCAAGTTGAAATAAGGCTAGTCCGTTTACAACTTGAAAAAGTGGCACCCGAGTCGGGTGCTTTTTTT	CR3	GGAAAGGACGAAACACCGCGCCGCCGCTGCTGCCCGCGGTTTCAGAGCTAAGCACAAGAGTGCATAGCAAGTTGAAATAAGGCTAGTCCGTTTACAACTTGAAAAAGTGGCACCCGAGTCGGGTGCTTTTTTTGTGTGCTCATGTTAGGAGACCTACAACTCTTCCAATGACATGCAATCGCCAAGCTTGGCGGGATCCG
ARID2_0	AGAGCCCGGAGCCCATTCCT	ARID2	R237_L022	R237	L022	GAACACTCGGGTTCACAAACCTTTG	AGTTAACTAATGTTCAGCTAAGGCC	CAAAGGTTTGTGAACCCGAGTGTTC	GGCCTTAGCTGAACATTAGTTAACT	GAACACTCGGGTTCACAAACCTTTGAGTTAACTAATGTTCAGCTAAGGCC	GGCCTTAGCTGAACATTAGTTAACTCAAAGGTTTGTGAACCCGAGTGTTC	GTTTCAGAGCTAAGCACAAGAGTGCATAGCAAGTTGAAATAAGGCTAGTCCGTTTACAACTTGAAAAAGTGGCACCCGAGTCGGGTGCTTTTTTT	CR3	GGAAAGGACGAAACACCGAGAGCCCGGAGCCCATTCCTGTTTCAGAGCTAAGCACAAGAGTGCATAGCAAGTTGAAATAAGGCTAGTCCGTTTACAACTTGAAAAAGTGGCACCCGAGTCGGGTGCTTTTTTTGAACACTCGGGTTCACAAACCTTTGAGTTAACTAATGTTCAGCTAAGGCCAAGCTTGGCGGGATCCG
ARID2_1	GGAGCCCATTCCTCGGCCGG	ARID2	R134_L072	R134	L072	GATCACAGCTCTATGGTTCGGAGGT	ACATGAGGGGACTCATCTCGAGTAT	ACCTCCGAACCATAGAGCTGTGATC	ATACTCGAGATGAGTCCCCTCATGT	GATCACAGCTCTATGGTTCGGAGGTACATGAGGGGACTCATCTCGAGTAT	ATACTCGAGATGAGTCCCCTCATGTACCTCCGAACCATAGAGCTGTGATC	GTTTGAGAGCTAAGCAGAAAGCTGCATAGCAAGTTCAAATAAGGCTAGTCCGTACACAACTTGAAAAAGTGGCAGCCGAGTCGGCTGCTTTTTTT	CR2	GGAAAGGACGAAACACCGGGAGCCCATTCCTCGGCCGGGTTTGAGAGCTAAGCAGAAAGCTGCATAGCAAGTTCAAATAAGGCTAGTCCGTACACAACTTGAAAAAGTGGCAGCCGAGTCGGCTGCTTTTTTTGATCACAGCTCTATGGTTCGGAGGTACATGAGGGGACTCATCTCGAGTATAAGCTTGGCGGGATCCG
ARID2_2	GGGCTCTGGTAGGAAGCGCT	ARID2	R181_L026	R181	L026	GAGGTCTTACCAAGGGTTTTGTGCG	AGAGTACGTTTGGCTAGTAGTCGAT	CGCACAAAACCCTTGGTAAGACCTC	ATCGACTACTAGCCAAACGTACTCT	GAGGTCTTACCAAGGGTTTTGTGCGAGAGTACGTTTGGCTAGTAGTCGAT	ATCGACTACTAGCCAAACGTACTCTCGCACAAAACCCTTGGTAAGACCTC	GTTTGAGAGCTAAGCAGAAAGCTGCATAGCAAGTTCAAATAAGGCTAGTCCGTACACAACTTGAAAAAGTGGCAGCCGAGTCGGCTGCTTTTTTT	CR2	GGAAAGGACGAAACACCGGGGCTCTGGTAGGAAGCGCTGTTTGAGAGCTAAGCAGAAAGCTGCATAGCAAGTTCAAATAAGGCTAGTCCGTACACAACTTGAAAAAGTGGCAGCCGAGTCGGCTGCTTTTTTTGAGGTCTTACCAAGGGTTTTGTGCGAGAGTACGTTTGGCTAGTAGTCGATAAGCTTGGCGGGATCCG
ARID3A_0	CGGCTCGGTGAGTCGGCGCG	ARID3A	R181_L169	R181	L169	GAGGTCTTACCAAGGGTTTTGTGCG	ACTACAGGATACGAATGATTAGACA	CGCACAAAACCCTTGGTAAGACCTC	TGTCTAATCATTCGTATCCTGTAGT	GAGGTCTTACCAAGGGTTTTGTGCGACTACAGGATACGAATGATTAGACA	TGTCTAATCATTCGTATCCTGTAGTCGCACAAAACCCTTGGTAAGACCTC	GTTTGAGAGCTAAGCAGAAAGCTGCATAGCAAGTTCAAATAAGGCTAGTCCGTACACAACTTGAAAAAGTGGCAGCCGAGTCGGCTGCTTTTTTT	CR2	GGAAAGGACGAAACACCGCGGCTCGGTGAGTCGGCGCGGTTTGAGAGCTAAGCAGAAAGCTGCATAGCAAGTTCAAATAAGGCTAGTCCGTACACAACTTGAAAAAGTGGCAGCCGAGTCGGCTGCTTTTTTTGAGGTCTTACCAAGGGTTTTGTGCGACTACAGGATACGAATGATTAGACAAAGCTTGGCGGGATCCG
ARID3A_1	CTCCCGGCCCCCGACCCACG	ARID3A	R192_L198	R192	L198	GAAGGGATAGGAGAGCTACACACGA	ACGCGAGCTTTCAAAACGGATGGTG	TCGTGTGTAGCTCTCCTATCCCTTC	CACCATCCGTTTTGAAAGCTCGCGT	GAAGGGATAGGAGAGCTACACACGAACGCGAGCTTTCAAAACGGATGGTG	CACCATCCGTTTTGAAAGCTCGCGTTCGTGTGTAGCTCTCCTATCCCTTC	GTTTAAGAGCTAAGCTGGAAACAGCATAGCAAGTTTAAATAAGGCTAGTCCGTTATCAACTTGAAAAAGTGGCACCGAGTCGGTGCTTTTTTT	CR1	GGAAAGGACGAAACACCGCTCCCGGCCCCCGACCCACGGTTTAAGAGCTAAGCTGGAAACAGCATAGCAAGTTTAAATAAGGCTAGTCCGTTATCAACTTGAAAAAGTGGCACCGAGTCGGTGCTTTTTTTGAAGGGATAGGAGAGCTACACACGAACGCGAGCTTTCAAAACGGATGGTGAAGCTTGGCGGGATCCG
ARID3A_2	GGCACAGCCCCGTGGGTCGG	ARID3A	R217_L235	R217	L235	GACTGGAGCGGATCGCTCGTGAAAA	AGATAACGTAACGCGTCAGAACAGC	TTTTCACGAGCGATCCGCTCCAGTC	GCTGTTCTGACGCGTTACGTTATCT	GACTGGAGCGGATCGCTCGTGAAAAAGATAACGTAACGCGTCAGAACAGC	GCTGTTCTGACGCGTTACGTTATCTTTTTCACGAGCGATCCGCTCCAGTC	GTTTAAGAGCTAAGCTGGAAACAGCATAGCAAGTTTAAATAAGGCTAGTCCGTTATCAACTTGAAAAAGTGGCACCGAGTCGGTGCTTTTTTT	CR1	GGAAAGGACGAAACACCGGGCACAGCCCCGTGGGTCGGGTTTAAGAGCTAAGCTGGAAACAGCATAGCAAGTTTAAATAAGGCTAGTCCGTTATCAACTTGAAAAAGTGGCACCGAGTCGGTGCTTTTTTTGACTGGAGCGGATCGCTCGTGAAAAAGATAACGTAACGCGTCAGAACAGCAAGCTTGGCGGGATCCG
ARID3B_0	ACCCGGGCCACTTACCTGTG	ARID3B	R055_L086	R055	L086	GAGAACAATGCATCCGAGTCGTAGT	AGGTAAGCCGAGTGATGTCGTCGAC	ACTACGACTCGGATGCATTGTTCTC	GTCGACGACATCACTCGGCTTACCT	GAGAACAATGCATCCGAGTCGTAGTAGGTAAGCCGAGTGATGTCGTCGAC	GTCGACGACATCACTCGGCTTACCTACTACGACTCGGATGCATTGTTCTC	GTTTAAGAGCTAAGCTGGAAACAGCATAGCAAGTTTAAATAAGGCTAGTCCGTTATCAACTTGAAAAAGTGGCACCGAGTCGGTGCTTTTTTT	CR1	GGAAAGGACGAAACACCGACCCGGGCCACTTACCTGTGGTTTAAGAGCTAAGCTGGAAACAGCATAGCAAGTTTAAATAAGGCTAGTCCGTTATCAACTTGAAAAAGTGGCACCGAGTCGGTGCTTTTTTTGAGAACAATGCATCCGAGTCGTAGTAGGTAAGCCGAGTGATGTCGTCGACAAGCTTGGCGGGATCCG
ARID3B_1	CCGGGCCACTTACCTGTGCG	ARID3B	R003_L068	R003	L068	GTCAAGAGCAGTGACCACGTCATGG	AGCGGTGGCGACATAAGAGATCTGA	CCATGACGTGGTCACTGCTCTTGAC	TCAGATCTCTTATGTCGCCACCGCT	GTCAAGAGCAGTGACCACGTCATGGAGCGGTGGCGACATAAGAGATCTGA	TCAGATCTCTTATGTCGCCACCGCTCCATGACGTGGTCACTGCTCTTGAC	GTTTCAGAGCTAAGCACAAGAGTGCATAGCAAGTTGAAATAAGGCTAGTCCGTTTACAACTTGAAAAAGTGGCACCCGAGTCGGGTGCTTTTTTT	CR3	GGAAAGGACGAAACACCGCCGGGCCACTTACCTGTGCGGTTTCAGAGCTAAGCACAAGAGTGCATAGCAAGTTGAAATAAGGCTAGTCCGTTTACAACTTGAAAAAGTGGCACCCGAGTCGGGTGCTTTTTTTGTCAAGAGCAGTGACCACGTCATGGAGCGGTGGCGACATAAGAGATCTGAAAGCTTGGCGGGATCCG
ARID3B_2	TCCTCCGCCGCCCGAAAACC	ARID3B	R091_L062	R091	L062	GTCGAGAGTAGTAAGCAGCTCATCA	AGAGCTGGTTAGCTTAGTTTTCCTT	TGATGAGCTGCTTACTACTCTCGAC	AAGGAAAACTAAGCTAACCAGCTCT	GTCGAGAGTAGTAAGCAGCTCATCAAGAGCTGGTTAGCTTAGTTTTCCTT	AAGGAAAACTAAGCTAACCAGCTCTTGATGAGCTGCTTACTACTCTCGAC	GTTTCAGAGCTAAGCACAAGAGTGCATAGCAAGTTGAAATAAGGCTAGTCCGTTTACAACTTGAAAAAGTGGCACCCGAGTCGGGTGCTTTTTTT	CR3	GGAAAGGACGAAACACCGTCCTCCGCCGCCCGAAAACCGTTTCAGAGCTAAGCACAAGAGTGCATAGCAAGTTGAAATAAGGCTAGTCCGTTTACAACTTGAAAAAGTGGCACCCGAGTCGGGTGCTTTTTTTGTCGAGAGTAGTAAGCAGCTCATCAAGAGCTGGTTAGCTTAGTTTTCCTTAAGCTTGGCGGGATCCG
ARID3C_0	AGGCAGCTCGGCTGGCCCAG	ARID3C	R113_L160	R113	L160	GTACCCATTCCACAGGAGGTGTTGC	AGCCGACTACTGGTCTCAATTCAGG	GCAACACCTCCTGTGGAATGGGTAC	CCTGAATTGAGACCAGTAGTCGGCT	GTACCCATTCCACAGGAGGTGTTGCAGCCGACTACTGGTCTCAATTCAGG	CCTGAATTGAGACCAGTAGTCGGCTGCAACACCTCCTGTGGAATGGGTAC	GTTTGAGAGCTAAGCAGAAAGCTGCATAGCAAGTTCAAATAAGGCTAGTCCGTACACAACTTGAAAAAGTGGCAGCCGAGTCGGCTGCTTTTTTT	CR2	GGAAAGGACGAAACACCGAGGCAGCTCGGCTGGCCCAGGTTTGAGAGCTAAGCAGAAAGCTGCATAGCAAGTTCAAATAAGGCTAGTCCGTACACAACTTGAAAAAGTGGCAGCCGAGTCGGCTGCTTTTTTTGTACCCATTCCACAGGAGGTGTTGCAGCCGACTACTGGTCTCAATTCAGGAAGCTTGGCGGGATCCG
ARID3C_1	GGCAGCTCGGCTGGCCCAGG	ARID3C	R006_L140	R006	L140	GAAGTCTACGCACCGGTGGAGAGAC	ACCAAACTATACCAGACCTTACGGG	GTCTCTCCACCGGTGCGTAGACTTC	CCCGTAAGGTCTGGTATAGTTTGGT	GAAGTCTACGCACCGGTGGAGAGACACCAAACTATACCAGACCTTACGGG	CCCGTAAGGTCTGGTATAGTTTGGTGTCTCTCCACCGGTGCGTAGACTTC	GTTTAAGAGCTAAGCTGGAAACAGCATAGCAAGTTTAAATAAGGCTAGTCCGTTATCAACTTGAAAAAGTGGCACCGAGTCGGTGCTTTTTTT	CR1	GGAAAGGACGAAACACCGGGCAGCTCGGCTGGCCCAGGGTTTAAGAGCTAAGCTGGAAACAGCATAGCAAGTTTAAATAAGGCTAGTCCGTTATCAACTTGAAAAAGTGGCACCGAGTCGGTGCTTTTTTTGAAGTCTACGCACCGGTGGAGAGACACCAAACTATACCAGACCTTACGGGAAGCTTGGCGGGATCCG
ARID3C_2	TGGCAGCAGCGGGCATGCAG	ARID3C	R217_L220	R217	L220	GACTGGAGCGGATCGCTCGTGAAAA	AGATGAGCGATGTGCAGTATAGGGC	TTTTCACGAGCGATCCGCTCCAGTC	GCCCTATACTGCACATCGCTCATCT	GACTGGAGCGGATCGCTCGTGAAAAAGATGAGCGATGTGCAGTATAGGGC	GCCCTATACTGCACATCGCTCATCTTTTTCACGAGCGATCCGCTCCAGTC	GTTTAAGAGCTAAGCTGGAAACAGCATAGCAAGTTTAAATAAGGCTAGTCCGTTATCAACTTGAAAAAGTGGCACCGAGTCGGTGCTTTTTTT	CR1	GGAAAGGACGAAACACCGTGGCAGCAGCGGGCATGCAGGTTTAAGAGCTAAGCTGGAAACAGCATAGCAAGTTTAAATAAGGCTAGTCCGTTATCAACTTGAAAAAGTGGCACCGAGTCGGTGCTTTTTTTGACTGGAGCGGATCGCTCGTGAAAAAGATGAGCGATGTGCAGTATAGGGCAAGCTTGGCGGGATCCG
ARID4A_0	CTCCTCCCCTCTGACCTCCG	ARID4A	R102_L106	R102	L106	GATCTGTTCCCAGGAGTCTCGTCAG	ACTGATCCTTACTACAGTTGTCATT	CTGACGAGACTCCTGGGAACAGATC	AATGACAACTGTAGTAAGGATCAGT	GATCTGTTCCCAGGAGTCTCGTCAGACTGATCCTTACTACAGTTGTCATT	AATGACAACTGTAGTAAGGATCAGTCTGACGAGACTCCTGGGAACAGATC	GTTTAAGAGCTAAGCTGGAAACAGCATAGCAAGTTTAAATAAGGCTAGTCCGTTATCAACTTGAAAAAGTGGCACCGAGTCGGTGCTTTTTTT	CR1	GGAAAGGACGAAACACCGCTCCTCCCCTCTGACCTCCGGTTTAAGAGCTAAGCTGGAAACAGCATAGCAAGTTTAAATAAGGCTAGTCCGTTATCAACTTGAAAAAGTGGCACCGAGTCGGTGCTTTTTTTGATCTGTTCCCAGGAGTCTCGTCAGACTGATCCTTACTACAGTTGTCATTAAGCTTGGCGGGATCCG
ARID4A_1	GCCCGGACGGGGGCCCACGG	ARID4A	R199_L225	R199	L225	GACAGGAGCGCTTACGTGCTGACCC	AGCCATGAAATGCAGAGATGTCGCC	GGGTCAGCACGTAAGCGCTCCTGTC	GGCGACATCTCTGCATTTCATGGCT	GACAGGAGCGCTTACGTGCTGACCCAGCCATGAAATGCAGAGATGTCGCC	GGCGACATCTCTGCATTTCATGGCTGGGTCAGCACGTAAGCGCTCCTGTC	GTTTCAGAGCTAAGCACAAGAGTGCATAGCAAGTTGAAATAAGGCTAGTCCGTTTACAACTTGAAAAAGTGGCACCCGAGTCGGGTGCTTTTTTT	CR3	GGAAAGGACGAAACACCGGCCCGGACGGGGGCCCACGGGTTTCAGAGCTAAGCACAAGAGTGCATAGCAAGTTGAAATAAGGCTAGTCCGTTTACAACTTGAAAAAGTGGCACCCGAGTCGGGTGCTTTTTTTGACAGGAGCGCTTACGTGCTGACCCAGCCATGAAATGCAGAGATGTCGCCAAGCTTGGCGGGATCCG
ARID4A_2	GGCAGCACCACTCCCAGCCG	ARID4A	R040_L197	R040	L197	GATGACTGATCACATCATCAGATCT	ACAACAGTTAAGATAACTCTTCCGA	AGATCTGATGATGTGATCAGTCATC	TCGGAAGAGTTATCTTAACTGTTGT	GATGACTGATCACATCATCAGATCTACAACAGTTAAGATAACTCTTCCGA	TCGGAAGAGTTATCTTAACTGTTGTAGATCTGATGATGTGATCAGTCATC	GTTTCAGAGCTAAGCACAAGAGTGCATAGCAAGTTGAAATAAGGCTAGTCCGTTTACAACTTGAAAAAGTGGCACCCGAGTCGGGTGCTTTTTTT	CR3	GGAAAGGACGAAACACCGGGCAGCACCACTCCCAGCCGGTTTCAGAGCTAAGCACAAGAGTGCATAGCAAGTTGAAATAAGGCTAGTCCGTTTACAACTTGAAAAAGTGGCACCCGAGTCGGGTGCTTTTTTTGATGACTGATCACATCATCAGATCTACAACAGTTAAGATAACTCTTCCGAAAGCTTGGCGGGATCCG
ARID4B_0	AGCTCGGTCGCCGAAGCGGA	ARID4B	R179_L101	R179	L101	GACAGGAGGCGAGACCTCTCGTATT	ACCTGTCTCCTGTAATGGAGTCGAC	AATACGAGAGGTCTCGCCTCCTGTC	GTCGACTCCATTACAGGAGACAGGT	GACAGGAGGCGAGACCTCTCGTATTACCTGTCTCCTGTAATGGAGTCGAC	GTCGACTCCATTACAGGAGACAGGTAATACGAGAGGTCTCGCCTCCTGTC	GTTTAAGAGCTAAGCTGGAAACAGCATAGCAAGTTTAAATAAGGCTAGTCCGTTATCAACTTGAAAAAGTGGCACCGAGTCGGTGCTTTTTTT	CR1	GGAAAGGACGAAACACCGAGCTCGGTCGCCGAAGCGGAGTTTAAGAGCTAAGCTGGAAACAGCATAGCAAGTTTAAATAAGGCTAGTCCGTTATCAACTTGAAAAAGTGGCACCGAGTCGGTGCTTTTTTTGACAGGAGGCGAGACCTCTCGTATTACCTGTCTCCTGTAATGGAGTCGACAAGCTTGGCGGGATCCG
ARID4B_1	GAGGAGCTCGGTCGCCGAAG	ARID4B	R164_L095	R164	L095	GAGACGTTCCGATCAGAGGGGTATT	AGCAGACCAATGTCCTGAACTCCGT	AATACCCCTCTGATCGGAACGTCTC	ACGGAGTTCAGGACATTGGTCTGCT	GAGACGTTCCGATCAGAGGGGTATTAGCAGACCAATGTCCTGAACTCCGT	ACGGAGTTCAGGACATTGGTCTGCTAATACCCCTCTGATCGGAACGTCTC	GTTTCAGAGCTAAGCACAAGAGTGCATAGCAAGTTGAAATAAGGCTAGTCCGTTTACAACTTGAAAAAGTGGCACCCGAGTCGGGTGCTTTTTTT	CR3	GGAAAGGACGAAACACCGGAGGAGCTCGGTCGCCGAAGGTTTCAGAGCTAAGCACAAGAGTGCATAGCAAGTTGAAATAAGGCTAGTCCGTTTACAACTTGAAAAAGTGGCACCCGAGTCGGGTGCTTTTTTTGAGACGTTCCGATCAGAGGGGTATTAGCAGACCAATGTCCTGAACTCCGTAAGCTTGGCGGGATCCG
ARID4B_2	TCAAGAGTCTCCCTCCGCTT	ARID4B	R158_L109	R158	L109	GTCACGAGGTCATTTCTGTCGTTCC	AGGCAAGAGGACACATGAGCTGCAA	GGAACGACAGAAATGACCTCGTGAC	TTGCAGCTCATGTGTCCTCTTGCCT	GTCACGAGGTCATTTCTGTCGTTCCAGGCAAGAGGACACATGAGCTGCAA	TTGCAGCTCATGTGTCCTCTTGCCTGGAACGACAGAAATGACCTCGTGAC	GTTTGAGAGCTAAGCAGAAAGCTGCATAGCAAGTTCAAATAAGGCTAGTCCGTACACAACTTGAAAAAGTGGCAGCCGAGTCGGCTGCTTTTTTT	CR2	GGAAAGGACGAAACACCGTCAAGAGTCTCCCTCCGCTTGTTTGAGAGCTAAGCAGAAAGCTGCATAGCAAGTTCAAATAAGGCTAGTCCGTACACAACTTGAAAAAGTGGCAGCCGAGTCGGCTGCTTTTTTTGTCACGAGGTCATTTCTGTCGTTCCAGGCAAGAGGACACATGAGCTGCAAAAGCTTGGCGGGATCCG
ARID5A_0	AGAGCCGCTTACCCATGGCC	ARID5A	R003_L030	R003	L030	GTCAAGAGCAGTGACCACGTCATGG	ACCCCTCGCATCAGTACTACTCAAA	CCATGACGTGGTCACTGCTCTTGAC	TTTGAGTAGTACTGATGCGAGGGGT	GTCAAGAGCAGTGACCACGTCATGGACCCCTCGCATCAGTACTACTCAAA	TTTGAGTAGTACTGATGCGAGGGGTCCATGACGTGGTCACTGCTCTTGAC	GTTTCAGAGCTAAGCACAAGAGTGCATAGCAAGTTGAAATAAGGCTAGTCCGTTTACAACTTGAAAAAGTGGCACCCGAGTCGGGTGCTTTTTTT	CR3	GGAAAGGACGAAACACCGAGAGCCGCTTACCCATGGCCGTTTCAGAGCTAAGCACAAGAGTGCATAGCAAGTTGAAATAAGGCTAGTCCGTTTACAACTTGAAAAAGTGGCACCCGAGTCGGGTGCTTTTTTTGTCAAGAGCAGTGACCACGTCATGGACCCCTCGCATCAGTACTACTCAAAAAGCTTGGCGGGATCCG
ARID5A_1	CATGGCCCGGAGAGGTCCCG	ARID5A	R102_L024	R102	L024	GATCTGTTCCCAGGAGTCTCGTCAG	AGCCTTGGCAAGTCCAGGATTCCCA	CTGACGAGACTCCTGGGAACAGATC	TGGGAATCCTGGACTTGCCAAGGCT	GATCTGTTCCCAGGAGTCTCGTCAGAGCCTTGGCAAGTCCAGGATTCCCA	TGGGAATCCTGGACTTGCCAAGGCTCTGACGAGACTCCTGGGAACAGATC	GTTTGAGAGCTAAGCAGAAAGCTGCATAGCAAGTTCAAATAAGGCTAGTCCGTACACAACTTGAAAAAGTGGCAGCCGAGTCGGCTGCTTTTTTT	CR2	GGAAAGGACGAAACACCGCATGGCCCGGAGAGGTCCCGGTTTGAGAGCTAAGCAGAAAGCTGCATAGCAAGTTCAAATAAGGCTAGTCCGTACACAACTTGAAAAAGTGGCAGCCGAGTCGGCTGCTTTTTTTGATCTGTTCCCAGGAGTCTCGTCAGAGCCTTGGCAAGTCCAGGATTCCCAAAGCTTGGCGGGATCCG
ARID5A_2	GCCGCGCGCTGAGGGTCTCG	ARID5A	R114_L144	R114	L144	GAGTCCACGGGTAACGTGCGCAAAC	AGCTGTGACTAGAATAGCTGAGGCA	GTTTGCGCACGTTACCCGTGGACTC	TGCCTCAGCTATTCTAGTCACAGCT	GAGTCCACGGGTAACGTGCGCAAACAGCTGTGACTAGAATAGCTGAGGCA	TGCCTCAGCTATTCTAGTCACAGCTGTTTGCGCACGTTACCCGTGGACTC	GTTTCAGAGCTAAGCACAAGAGTGCATAGCAAGTTGAAATAAGGCTAGTCCGTTTACAACTTGAAAAAGTGGCACCCGAGTCGGGTGCTTTTTTT	CR3	GGAAAGGACGAAACACCGGCCGCGCGCTGAGGGTCTCGGTTTCAGAGCTAAGCACAAGAGTGCATAGCAAGTTGAAATAAGGCTAGTCCGTTTACAACTTGAAAAAGTGGCACCCGAGTCGGGTGCTTTTTTTGAGTCCACGGGTAACGTGCGCAAACAGCTGTGACTAGAATAGCTGAGGCAAAGCTTGGCGGGATCCG
ARID5B_0	ACACCAAGTCGAGACTTCCA	ARID5B	R067_L196	R067	L196	GTTACGTTCGGTCTAGTATCCTTTC	ACTGGTGCCATCGGCTGTGAACTCT	GAAAGGATACTAGACCGAACGTAAC	AGAGTTCACAGCCGATGGCACCAGT	GTTACGTTCGGTCTAGTATCCTTTCACTGGTGCCATCGGCTGTGAACTCT	AGAGTTCACAGCCGATGGCACCAGTGAAAGGATACTAGACCGAACGTAAC	GTTTAAGAGCTAAGCTGGAAACAGCATAGCAAGTTTAAATAAGGCTAGTCCGTTATCAACTTGAAAAAGTGGCACCGAGTCGGTGCTTTTTTT	CR1	GGAAAGGACGAAACACCGACACCAAGTCGAGACTTCCAGTTTAAGAGCTAAGCTGGAAACAGCATAGCAAGTTTAAATAAGGCTAGTCCGTTATCAACTTGAAAAAGTGGCACCGAGTCGGTGCTTTTTTTGTTACGTTCGGTCTAGTATCCTTTCACTGGTGCCATCGGCTGTGAACTCTAAGCTTGGCGGGATCCG
ARID5B_1	CATCCCTGGAAGTCTCGACT	ARID5B	R092_L091	R092	L091	GACATCTTATCTGTTCAGCACTCAT	AGCACACTCTAGGATTCGTAAGGTA	ATGAGTGCTGAACAGATAAGATGTC	TACCTTACGAATCCTAGAGTGTGCT	GACATCTTATCTGTTCAGCACTCATAGCACACTCTAGGATTCGTAAGGTA	TACCTTACGAATCCTAGAGTGTGCTATGAGTGCTGAACAGATAAGATGTC	GTTTCAGAGCTAAGCACAAGAGTGCATAGCAAGTTGAAATAAGGCTAGTCCGTTTACAACTTGAAAAAGTGGCACCCGAGTCGGGTGCTTTTTTT	CR3	GGAAAGGACGAAACACCGCATCCCTGGAAGTCTCGACTGTTTCAGAGCTAAGCACAAGAGTGCATAGCAAGTTGAAATAAGGCTAGTCCGTTTACAACTTGAAAAAGTGGCACCCGAGTCGGGTGCTTTTTTTGACATCTTATCTGTTCAGCACTCATAGCACACTCTAGGATTCGTAAGGTAAAGCTTGGCGGGATCCG
ARID5B_2	TACAGCATGTGACTGCTCCC	ARID5B	R116_L215	R116	L215	GACCTCTGCGGTGGAGTCAGGTCTA	ACATATGACCAGGCCTGTTTTGACT	TAGACCTGACTCCACCGCAGAGGTC	AGTCAAAACAGGCCTGGTCATATGT	GACCTCTGCGGTGGAGTCAGGTCTAACATATGACCAGGCCTGTTTTGACT	AGTCAAAACAGGCCTGGTCATATGTTAGACCTGACTCCACCGCAGAGGTC	GTTTCAGAGCTAAGCACAAGAGTGCATAGCAAGTTGAAATAAGGCTAGTCCGTTTACAACTTGAAAAAGTGGCACCCGAGTCGGGTGCTTTTTTT	CR3	GGAAAGGACGAAACACCGTACAGCATGTGACTGCTCCCGTTTCAGAGCTAAGCACAAGAGTGCATAGCAAGTTGAAATAAGGCTAGTCCGTTTACAACTTGAAAAAGTGGCACCCGAGTCGGGTGCTTTTTTTGACCTCTGCGGTGGAGTCAGGTCTAACATATGACCAGGCCTGTTTTGACTAAGCTTGGCGGGATCCG
ARIH1_0	AGTCAGACGCGGCTCCGCTC	ARIH1	R163_L034	R163	L034	GTTGACTTGTCTGGTGAATGGACAC	AGTCTTCCGTACCCGACTCCTGAGT	GTGTCCATTCACCAGACAAGTCAAC	ACTCAGGAGTCGGGTACGGAAGACT	GTTGACTTGTCTGGTGAATGGACACAGTCTTCCGTACCCGACTCCTGAGT	ACTCAGGAGTCGGGTACGGAAGACTGTGTCCATTCACCAGACAAGTCAAC	GTTTGAGAGCTAAGCAGAAAGCTGCATAGCAAGTTCAAATAAGGCTAGTCCGTACACAACTTGAAAAAGTGGCAGCCGAGTCGGCTGCTTTTTTT	CR2	GGAAAGGACGAAACACCGAGTCAGACGCGGCTCCGCTCGTTTGAGAGCTAAGCAGAAAGCTGCATAGCAAGTTCAAATAAGGCTAGTCCGTACACAACTTGAAAAAGTGGCAGCCGAGTCGGCTGCTTTTTTTGTTGACTTGTCTGGTGAATGGACACAGTCTTCCGTACCCGACTCCTGAGTAAGCTTGGCGGGATCCG
ARIH1_1	CGGCCGTGGAGGTGGCGTTG	ARIH1	R206_L110	R206	L110	GACGACACTTCTCGCCACGAGTTTT	ACGAGTCTAGAGCTAAGGTGTGGGT	AAAACTCGTGGCGAGAAGTGTCGTC	ACCCACACCTTAGCTCTAGACTCGT	GACGACACTTCTCGCCACGAGTTTTACGAGTCTAGAGCTAAGGTGTGGGT	ACCCACACCTTAGCTCTAGACTCGTAAAACTCGTGGCGAGAAGTGTCGTC	GTTTAAGAGCTAAGCTGGAAACAGCATAGCAAGTTTAAATAAGGCTAGTCCGTTATCAACTTGAAAAAGTGGCACCGAGTCGGTGCTTTTTTT	CR1	GGAAAGGACGAAACACCGCGGCCGTGGAGGTGGCGTTGGTTTAAGAGCTAAGCTGGAAACAGCATAGCAAGTTTAAATAAGGCTAGTCCGTTATCAACTTGAAAAAGTGGCACCGAGTCGGTGCTTTTTTTGACGACACTTCTCGCCACGAGTTTTACGAGTCTAGAGCTAAGGTGTGGGTAAGCTTGGCGGGATCCG
ARIH1_2	CTGCCCGCCTCAGTCAGACG	ARIH1	R090_L188	R090	L188	GTTCCCACCTCAGATGATGCGTCGC	AGCCGAGGAAACCAGTGTGTACGTA	GCGACGCATCATCTGAGGTGGGAAC	TACGTACACACTGGTTTCCTCGGCT	GTTCCCACCTCAGATGATGCGTCGCAGCCGAGGAAACCAGTGTGTACGTA	TACGTACACACTGGTTTCCTCGGCTGCGACGCATCATCTGAGGTGGGAAC	GTTTGAGAGCTAAGCAGAAAGCTGCATAGCAAGTTCAAATAAGGCTAGTCCGTACACAACTTGAAAAAGTGGCAGCCGAGTCGGCTGCTTTTTTT	CR2	GGAAAGGACGAAACACCGCTGCCCGCCTCAGTCAGACGGTTTGAGAGCTAAGCAGAAAGCTGCATAGCAAGTTCAAATAAGGCTAGTCCGTACACAACTTGAAAAAGTGGCAGCCGAGTCGGCTGCTTTTTTTGTTCCCACCTCAGATGATGCGTCGCAGCCGAGGAAACCAGTGTGTACGTAAAGCTTGGCGGGATCCG
ARIH2OS_0	ACCTCCGAAGAAAAACGACT	ARIH2OS	R088_L006	R088	L006	GAGCACATCTGTAATCTGCCCTACA	AGTTCAGCAATCGAATCTTATGCAG	TGTAGGGCAGATTACAGATGTGCTC	CTGCATAAGATTCGATTGCTGAACT	GAGCACATCTGTAATCTGCCCTACAAGTTCAGCAATCGAATCTTATGCAG	CTGCATAAGATTCGATTGCTGAACTTGTAGGGCAGATTACAGATGTGCTC	GTTTCAGAGCTAAGCACAAGAGTGCATAGCAAGTTGAAATAAGGCTAGTCCGTTTACAACTTGAAAAAGTGGCACCCGAGTCGGGTGCTTTTTTT	CR3	GGAAAGGACGAAACACCGACCTCCGAAGAAAAACGACTGTTTCAGAGCTAAGCACAAGAGTGCATAGCAAGTTGAAATAAGGCTAGTCCGTTTACAACTTGAAAAAGTGGCACCCGAGTCGGGTGCTTTTTTTGAGCACATCTGTAATCTGCCCTACAAGTTCAGCAATCGAATCTTATGCAGAAGCTTGGCGGGATCCG
ARIH2OS_1	TCAGCGCTAGTGATCATATC	ARIH2OS	R117_L082	R117	L082	GTTGTGTGGGCATTCGTGCAGTAAG	AGCGTAGCACTCTCTTGCCCTGACG	CTTACTGCACGAATGCCCACACAAC	CGTCAGGGCAAGAGAGTGCTACGCT	GTTGTGTGGGCATTCGTGCAGTAAGAGCGTAGCACTCTCTTGCCCTGACG	CGTCAGGGCAAGAGAGTGCTACGCTCTTACTGCACGAATGCCCACACAAC	GTTTAAGAGCTAAGCTGGAAACAGCATAGCAAGTTTAAATAAGGCTAGTCCGTTATCAACTTGAAAAAGTGGCACCGAGTCGGTGCTTTTTTT	CR1	GGAAAGGACGAAACACCGTCAGCGCTAGTGATCATATCGTTTAAGAGCTAAGCTGGAAACAGCATAGCAAGTTTAAATAAGGCTAGTCCGTTATCAACTTGAAAAAGTGGCACCGAGTCGGTGCTTTTTTTGTTGTGTGGGCATTCGTGCAGTAAGAGCGTAGCACTCTCTTGCCCTGACGAAGCTTGGCGGGATCCG
ARIH2OS_2	TGATCACTAGCGCTGAATTC	ARIH2OS	R087_L158	R087	L158	GAAGGGAATTCAGGTCTATCGAAGA	ACAAAAGAAAACGGTTGTCAACTGT	TCTTCGATAGACCTGAATTCCCTTC	ACAGTTGACAACCGTTTTCTTTTGT	GAAGGGAATTCAGGTCTATCGAAGAACAAAAGAAAACGGTTGTCAACTGT	ACAGTTGACAACCGTTTTCTTTTGTTCTTCGATAGACCTGAATTCCCTTC	GTTTCAGAGCTAAGCACAAGAGTGCATAGCAAGTTGAAATAAGGCTAGTCCGTTTACAACTTGAAAAAGTGGCACCCGAGTCGGGTGCTTTTTTT	CR3	GGAAAGGACGAAACACCGTGATCACTAGCGCTGAATTCGTTTCAGAGCTAAGCACAAGAGTGCATAGCAAGTTGAAATAAGGCTAGTCCGTTTACAACTTGAAAAAGTGGCACCCGAGTCGGGTGCTTTTTTTGAAGGGAATTCAGGTCTATCGAAGAACAAAAGAAAACGGTTGTCAACTGTAAGCTTGGCGGGATCCG
ARIH2_0	AGCGCGGGCTTGACCGGCGT	ARIH2	R021_L166	R021	L166	GTACTGTAAAGAGTGGTATTGATGA	ACTCGTGCCCAGATTTCGCATCGCC	TCATCAATACCACTCTTTACAGTAC	GGCGATGCGAAATCTGGGCACGAGT	GTACTGTAAAGAGTGGTATTGATGAACTCGTGCCCAGATTTCGCATCGCC	GGCGATGCGAAATCTGGGCACGAGTTCATCAATACCACTCTTTACAGTAC	GTTTGAGAGCTAAGCAGAAAGCTGCATAGCAAGTTCAAATAAGGCTAGTCCGTACACAACTTGAAAAAGTGGCAGCCGAGTCGGCTGCTTTTTTT	CR2	GGAAAGGACGAAACACCGAGCGCGGGCTTGACCGGCGTGTTTGAGAGCTAAGCAGAAAGCTGCATAGCAAGTTCAAATAAGGCTAGTCCGTACACAACTTGAAAAAGTGGCAGCCGAGTCGGCTGCTTTTTTTGTACTGTAAAGAGTGGTATTGATGAACTCGTGCCCAGATTTCGCATCGCCAAGCTTGGCGGGATCCG
ARIH2_1	GCTGCCGCTTCGCCCCAATC	ARIH2	R077_L215	R077	L215	GAACGGTGTCGTCGAGACATGATGG	ACATATGACCAGGCCTGTTTTGACT	CCATCATGTCTCGACGACACCGTTC	AGTCAAAACAGGCCTGGTCATATGT	GAACGGTGTCGTCGAGACATGATGGACATATGACCAGGCCTGTTTTGACT	AGTCAAAACAGGCCTGGTCATATGTCCATCATGTCTCGACGACACCGTTC	GTTTGAGAGCTAAGCAGAAAGCTGCATAGCAAGTTCAAATAAGGCTAGTCCGTACACAACTTGAAAAAGTGGCAGCCGAGTCGGCTGCTTTTTTT	CR2	GGAAAGGACGAAACACCGGCTGCCGCTTCGCCCCAATCGTTTGAGAGCTAAGCAGAAAGCTGCATAGCAAGTTCAAATAAGGCTAGTCCGTACACAACTTGAAAAAGTGGCAGCCGAGTCGGCTGCTTTTTTTGAACGGTGTCGTCGAGACATGATGGACATATGACCAGGCCTGTTTTGACTAAGCTTGGCGGGATCCG
ARIH2_2	GGGACCGGATTGGGGCGAAG	ARIH2	R158_L004	R158	L004	GTCACGAGGTCATTTCTGTCGTTCC	ACAATTGCACTCCGGTGTATTGCAT	GGAACGACAGAAATGACCTCGTGAC	ATGCAATACACCGGAGTGCAATTGT	GTCACGAGGTCATTTCTGTCGTTCCACAATTGCACTCCGGTGTATTGCAT	ATGCAATACACCGGAGTGCAATTGTGGAACGACAGAAATGACCTCGTGAC	GTTTGAGAGCTAAGCAGAAAGCTGCATAGCAAGTTCAAATAAGGCTAGTCCGTACACAACTTGAAAAAGTGGCAGCCGAGTCGGCTGCTTTTTTT	CR2	GGAAAGGACGAAACACCGGGGACCGGATTGGGGCGAAGGTTTGAGAGCTAAGCAGAAAGCTGCATAGCAAGTTCAAATAAGGCTAGTCCGTACACAACTTGAAAAAGTGGCAGCCGAGTCGGCTGCTTTTTTTGTCACGAGGTCATTTCTGTCGTTCCACAATTGCACTCCGGTGTATTGCATAAGCTTGGCGGGATCCG
ARL10_0	GACGCAGGTGCGGGTTGCAC	ARL10	R066_L083	R066	L083	GATAGGATGCCAGTGCTTGGGTAGC	AGACAACATGTCCCCACACGAGGCT	GCTACCCAAGCACTGGCATCCTATC	AGCCTCGTGTGGGGACATGTTGTCT	GATAGGATGCCAGTGCTTGGGTAGCAGACAACATGTCCCCACACGAGGCT	AGCCTCGTGTGGGGACATGTTGTCTGCTACCCAAGCACTGGCATCCTATC	GTTTAAGAGCTAAGCTGGAAACAGCATAGCAAGTTTAAATAAGGCTAGTCCGTTATCAACTTGAAAAAGTGGCACCGAGTCGGTGCTTTTTTT	CR1	GGAAAGGACGAAACACCGGACGCAGGTGCGGGTTGCACGTTTAAGAGCTAAGCTGGAAACAGCATAGCAAGTTTAAATAAGGCTAGTCCGTTATCAACTTGAAAAAGTGGCACCGAGTCGGTGCTTTTTTTGATAGGATGCCAGTGCTTGGGTAGCAGACAACATGTCCCCACACGAGGCTAAGCTTGGCGGGATCCG
ARL10_1	GCCATCTTCGGCGGGCGAGT	ARL10	R112_L166	R112	L166	GAGACCAACCGAACACAGTTCTGGT	ACTCGTGCCCAGATTTCGCATCGCC	ACCAGAACTGTGTTCGGTTGGTCTC	GGCGATGCGAAATCTGGGCACGAGT	GAGACCAACCGAACACAGTTCTGGTACTCGTGCCCAGATTTCGCATCGCC	GGCGATGCGAAATCTGGGCACGAGTACCAGAACTGTGTTCGGTTGGTCTC	GTTTAAGAGCTAAGCTGGAAACAGCATAGCAAGTTTAAATAAGGCTAGTCCGTTATCAACTTGAAAAAGTGGCACCGAGTCGGTGCTTTTTTT	CR1	GGAAAGGACGAAACACCGGCCATCTTCGGCGGGCGAGTGTTTAAGAGCTAAGCTGGAAACAGCATAGCAAGTTTAAATAAGGCTAGTCCGTTATCAACTTGAAAAAGTGGCACCGAGTCGGTGCTTTTTTTGAGACCAACCGAACACAGTTCTGGTACTCGTGCCCAGATTTCGCATCGCCAAGCTTGGCGGGATCCG
ARL10_2	GGCCATCTTCGGCGGGCGAG	ARL10	R209_L110	R209	L110	GTGTTGTGCACAGTCGATGTGTGTT	ACGAGTCTAGAGCTAAGGTGTGGGT	AACACACATCGACTGTGCACAACAC	ACCCACACCTTAGCTCTAGACTCGT	GTGTTGTGCACAGTCGATGTGTGTTACGAGTCTAGAGCTAAGGTGTGGGT	ACCCACACCTTAGCTCTAGACTCGTAACACACATCGACTGTGCACAACAC	GTTTAAGAGCTAAGCTGGAAACAGCATAGCAAGTTTAAATAAGGCTAGTCCGTTATCAACTTGAAAAAGTGGCACCGAGTCGGTGCTTTTTTT	CR1	GGAAAGGACGAAACACCGGGCCATCTTCGGCGGGCGAGGTTTAAGAGCTAAGCTGGAAACAGCATAGCAAGTTTAAATAAGGCTAGTCCGTTATCAACTTGAAAAAGTGGCACCGAGTCGGTGCTTTTTTTGTGTTGTGCACAGTCGATGTGTGTTACGAGTCTAGAGCTAAGGTGTGGGTAAGCTTGGCGGGATCCG
ARL11_0	AGAAAGCAGCTCCATAGGGG	ARL11	R200_L039	R200	L039	GAAGTGTCCGCATTGGTTACGAACT	AGAAGTGCTCACACAACTCCAGGCG	AGTTCGTAACCAATGCGGACACTTC	CGCCTGGAGTTGTGTGAGCACTTCT	GAAGTGTCCGCATTGGTTACGAACTAGAAGTGCTCACACAACTCCAGGCG	CGCCTGGAGTTGTGTGAGCACTTCTAGTTCGTAACCAATGCGGACACTTC	GTTTAAGAGCTAAGCTGGAAACAGCATAGCAAGTTTAAATAAGGCTAGTCCGTTATCAACTTGAAAAAGTGGCACCGAGTCGGTGCTTTTTTT	CR1	GGAAAGGACGAAACACCGAGAAAGCAGCTCCATAGGGGGTTTAAGAGCTAAGCTGGAAACAGCATAGCAAGTTTAAATAAGGCTAGTCCGTTATCAACTTGAAAAAGTGGCACCGAGTCGGTGCTTTTTTTGAAGTGTCCGCATTGGTTACGAACTAGAAGTGCTCACACAACTCCAGGCGAAGCTTGGCGGGATCCG
ARL11_1	AGCAGAAAGCAGCTCCATAG	ARL11	R065_L071	R065	L071	GACTTGAAGCCTACTCAGTCGAGAG	AGACATCTTTTGCGGAGGAGTCAAG	CTCTCGACTGAGTAGGCTTCAAGTC	CTTGACTCCTCCGCAAAAGATGTCT	GACTTGAAGCCTACTCAGTCGAGAGAGACATCTTTTGCGGAGGAGTCAAG	CTTGACTCCTCCGCAAAAGATGTCTCTCTCGACTGAGTAGGCTTCAAGTC	GTTTGAGAGCTAAGCAGAAAGCTGCATAGCAAGTTCAAATAAGGCTAGTCCGTACACAACTTGAAAAAGTGGCAGCCGAGTCGGCTGCTTTTTTT	CR2	GGAAAGGACGAAACACCGAGCAGAAAGCAGCTCCATAGGTTTGAGAGCTAAGCAGAAAGCTGCATAGCAAGTTCAAATAAGGCTAGTCCGTACACAACTTGAAAAAGTGGCAGCCGAGTCGGCTGCTTTTTTTGACTTGAAGCCTACTCAGTCGAGAGAGACATCTTTTGCGGAGGAGTCAAGAAGCTTGGCGGGATCCG
ARL11_2	TGCAGCTGTGAGATCCTGCG	ARL11	R043_L018	R043	L018	GAAAGCAAAAGAGTGCTTACGACGT	ACAGTTCGGGACTTGTCGATAGTTC	ACGTCGTAAGCACTCTTTTGCTTTC	GAACTATCGACAAGTCCCGAACTGT	GAAAGCAAAAGAGTGCTTACGACGTACAGTTCGGGACTTGTCGATAGTTC	GAACTATCGACAAGTCCCGAACTGTACGTCGTAAGCACTCTTTTGCTTTC	GTTTGAGAGCTAAGCAGAAAGCTGCATAGCAAGTTCAAATAAGGCTAGTCCGTACACAACTTGAAAAAGTGGCAGCCGAGTCGGCTGCTTTTTTT	CR2	GGAAAGGACGAAACACCGTGCAGCTGTGAGATCCTGCGGTTTGAGAGCTAAGCAGAAAGCTGCATAGCAAGTTCAAATAAGGCTAGTCCGTACACAACTTGAAAAAGTGGCAGCCGAGTCGGCTGCTTTTTTTGAAAGCAAAAGAGTGCTTACGACGTACAGTTCGGGACTTGTCGATAGTTCAAGCTTGGCGGGATCCG
ARL13A_0	CACTTCAGGCTACCCAGAAG	ARL13A	R011_L211	R011	L211	GTCATCTGCGCTGGAGATACGAAAG	ACCACACGACTCAATTGAGCACGAA	CTTTCGTATCTCCAGCGCAGATGAC	TTCGTGCTCAATTGAGTCGTGTGGT	GTCATCTGCGCTGGAGATACGAAAGACCACACGACTCAATTGAGCACGAA	TTCGTGCTCAATTGAGTCGTGTGGTCTTTCGTATCTCCAGCGCAGATGAC	GTTTAAGAGCTAAGCTGGAAACAGCATAGCAAGTTTAAATAAGGCTAGTCCGTTATCAACTTGAAAAAGTGGCACCGAGTCGGTGCTTTTTTT	CR1	GGAAAGGACGAAACACCGCACTTCAGGCTACCCAGAAGGTTTAAGAGCTAAGCTGGAAACAGCATAGCAAGTTTAAATAAGGCTAGTCCGTTATCAACTTGAAAAAGTGGCACCGAGTCGGTGCTTTTTTTGTCATCTGCGCTGGAGATACGAAAGACCACACGACTCAATTGAGCACGAAAAGCTTGGCGGGATCCG
ARL13A_1	TCAGATAAATAACCACCTCA	ARL13A	R099_L100	R099	L100	GAGAGGAAAACTGACCTAAGCTTCG	AGGAGACACAACCTATCACAACTTC	CGAAGCTTAGGTCAGTTTTCCTCTC	GAAGTTGTGATAGGTTGTGTCTCCT	GAGAGGAAAACTGACCTAAGCTTCGAGGAGACACAACCTATCACAACTTC	GAAGTTGTGATAGGTTGTGTCTCCTCGAAGCTTAGGTCAGTTTTCCTCTC	GTTTGAGAGCTAAGCAGAAAGCTGCATAGCAAGTTCAAATAAGGCTAGTCCGTACACAACTTGAAAAAGTGGCAGCCGAGTCGGCTGCTTTTTTT	CR2	GGAAAGGACGAAACACCGTCAGATAAATAACCACCTCAGTTTGAGAGCTAAGCAGAAAGCTGCATAGCAAGTTCAAATAAGGCTAGTCCGTACACAACTTGAAAAAGTGGCAGCCGAGTCGGCTGCTTTTTTTGAGAGGAAAACTGACCTAAGCTTCGAGGAGACACAACCTATCACAACTTCAAGCTTGGCGGGATCCG
ARL13A_2	TTATTTCTAGTGCCTCTTCT	ARL13A	R128_L234	R128	L234	GAACACTCCTGACGGGTAACCAGCC	AGTCATCGACAGACTTCTCTACCGA	GGCTGGTTACCCGTCAGGAGTGTTC	TCGGTAGAGAAGTCTGTCGATGACT	GAACACTCCTGACGGGTAACCAGCCAGTCATCGACAGACTTCTCTACCGA	TCGGTAGAGAAGTCTGTCGATGACTGGCTGGTTACCCGTCAGGAGTGTTC	GTTTGAGAGCTAAGCAGAAAGCTGCATAGCAAGTTCAAATAAGGCTAGTCCGTACACAACTTGAAAAAGTGGCAGCCGAGTCGGCTGCTTTTTTT	CR2	GGAAAGGACGAAACACCGTTATTTCTAGTGCCTCTTCTGTTTGAGAGCTAAGCAGAAAGCTGCATAGCAAGTTCAAATAAGGCTAGTCCGTACACAACTTGAAAAAGTGGCAGCCGAGTCGGCTGCTTTTTTTGAACACTCCTGACGGGTAACCAGCCAGTCATCGACAGACTTCTCTACCGAAAGCTTGGCGGGATCCG
ARL13B_0	ATACACCGTAGCCGAGTTAG	ARL13B	R232_L205	R232	L205	GTTTCCTGACCAGAGCTTATCACAA	AGACCAGAGGTCAAGACAATTCCGT	TTGTGATAAGCTCTGGTCAGGAAAC	ACGGAATTGTCTTGACCTCTGGTCT	GTTTCCTGACCAGAGCTTATCACAAAGACCAGAGGTCAAGACAATTCCGT	ACGGAATTGTCTTGACCTCTGGTCTTTGTGATAAGCTCTGGTCAGGAAAC	GTTTGAGAGCTAAGCAGAAAGCTGCATAGCAAGTTCAAATAAGGCTAGTCCGTACACAACTTGAAAAAGTGGCAGCCGAGTCGGCTGCTTTTTTT	CR2	GGAAAGGACGAAACACCGATACACCGTAGCCGAGTTAGGTTTGAGAGCTAAGCAGAAAGCTGCATAGCAAGTTCAAATAAGGCTAGTCCGTACACAACTTGAAAAAGTGGCAGCCGAGTCGGCTGCTTTTTTTGTTTCCTGACCAGAGCTTATCACAAAGACCAGAGGTCAAGACAATTCCGTAAGCTTGGCGGGATCCG
ARL13B_1	GACGACTGCCCTCTTAGCCA	ARL13B	R127_L051	R127	L051	GAGGTCTCAGGAGCGCAATTCAAAA	ACGTCAGGTTTCGGTTCACGACAAA	TTTTGAATTGCGCTCCTGAGACCTC	TTTGTCGTGAACCGAAACCTGACGT	GAGGTCTCAGGAGCGCAATTCAAAAACGTCAGGTTTCGGTTCACGACAAA	TTTGTCGTGAACCGAAACCTGACGTTTTTGAATTGCGCTCCTGAGACCTC	GTTTCAGAGCTAAGCACAAGAGTGCATAGCAAGTTGAAATAAGGCTAGTCCGTTTACAACTTGAAAAAGTGGCACCCGAGTCGGGTGCTTTTTTT	CR3	GGAAAGGACGAAACACCGGACGACTGCCCTCTTAGCCAGTTTCAGAGCTAAGCACAAGAGTGCATAGCAAGTTGAAATAAGGCTAGTCCGTTTACAACTTGAAAAAGTGGCACCCGAGTCGGGTGCTTTTTTTGAGGTCTCAGGAGCGCAATTCAAAAACGTCAGGTTTCGGTTCACGACAAAAAGCTTGGCGGGATCCG
ARL13B_2	TTAGCCGGGTCCCGCTAACT	ARL13B	R007_L231	R007	L231	GTTTCCTATCCTGGGCACCTGTAGG	AGACGTCGATTGCAGTCAATAGTAA	CCTACAGGTGCCCAGGATAGGAAAC	TTACTATTGACTGCAATCGACGTCT	GTTTCCTATCCTGGGCACCTGTAGGAGACGTCGATTGCAGTCAATAGTAA	TTACTATTGACTGCAATCGACGTCTCCTACAGGTGCCCAGGATAGGAAAC	GTTTCAGAGCTAAGCACAAGAGTGCATAGCAAGTTGAAATAAGGCTAGTCCGTTTACAACTTGAAAAAGTGGCACCCGAGTCGGGTGCTTTTTTT	CR3	GGAAAGGACGAAACACCGTTAGCCGGGTCCCGCTAACTGTTTCAGAGCTAAGCACAAGAGTGCATAGCAAGTTGAAATAAGGCTAGTCCGTTTACAACTTGAAAAAGTGGCACCCGAGTCGGGTGCTTTTTTTGTTTCCTATCCTGGGCACCTGTAGGAGACGTCGATTGCAGTCAATAGTAAAAGCTTGGCGGGATCCG
ARL14EPL_0	ATCTGTGTGTCTCTCTTGAA	ARL14EPL	R020_L064	R020	L064	GAGAGGAGTAGAGACGTAGCCTAGA	ACCGTACAACTCTGCTGAATACCAG	TCTAGGCTACGTCTCTACTCCTCTC	CTGGTATTCAGCAGAGTTGTACGGT	GAGAGGAGTAGAGACGTAGCCTAGAACCGTACAACTCTGCTGAATACCAG	CTGGTATTCAGCAGAGTTGTACGGTTCTAGGCTACGTCTCTACTCCTCTC	GTTTAAGAGCTAAGCTGGAAACAGCATAGCAAGTTTAAATAAGGCTAGTCCGTTATCAACTTGAAAAAGTGGCACCGAGTCGGTGCTTTTTTT	CR1	GGAAAGGACGAAACACCGATCTGTGTGTCTCTCTTGAAGTTTAAGAGCTAAGCTGGAAACAGCATAGCAAGTTTAAATAAGGCTAGTCCGTTATCAACTTGAAAAAGTGGCACCGAGTCGGTGCTTTTTTTGAGAGGAGTAGAGACGTAGCCTAGAACCGTACAACTCTGCTGAATACCAGAAGCTTGGCGGGATCCG
ARL14EPL_1	CCAATTTGACAGTTCTTCTC	ARL14EPL	R048_L024	R048	L024	GAGTACTTCCCAGAAGTGGAGTACA	AGCCTTGGCAAGTCCAGGATTCCCA	TGTACTCCACTTCTGGGAAGTACTC	TGGGAATCCTGGACTTGCCAAGGCT	GAGTACTTCCCAGAAGTGGAGTACAAGCCTTGGCAAGTCCAGGATTCCCA	TGGGAATCCTGGACTTGCCAAGGCTTGTACTCCACTTCTGGGAAGTACTC	GTTTAAGAGCTAAGCTGGAAACAGCATAGCAAGTTTAAATAAGGCTAGTCCGTTATCAACTTGAAAAAGTGGCACCGAGTCGGTGCTTTTTTT	CR1	GGAAAGGACGAAACACCGCCAATTTGACAGTTCTTCTCGTTTAAGAGCTAAGCTGGAAACAGCATAGCAAGTTTAAATAAGGCTAGTCCGTTATCAACTTGAAAAAGTGGCACCGAGTCGGTGCTTTTTTTGAGTACTTCCCAGAAGTGGAGTACAAGCCTTGGCAAGTCCAGGATTCCCAAAGCTTGGCGGGATCCG
ARL14EPL_2	TTGGACAGAAACAACTGGTA	ARL14EPL	R009_L135	R009	L135	GTTTCGTGTTGAGGTCATGACAAAA	ACTCAACGGTTGATCTCTATTCGAA	TTTTGTCATGACCTCAACACGAAAC	TTCGAATAGAGATCAACCGTTGAGT	GTTTCGTGTTGAGGTCATGACAAAAACTCAACGGTTGATCTCTATTCGAA	TTCGAATAGAGATCAACCGTTGAGTTTTTGTCATGACCTCAACACGAAAC	GTTTAAGAGCTAAGCTGGAAACAGCATAGCAAGTTTAAATAAGGCTAGTCCGTTATCAACTTGAAAAAGTGGCACCGAGTCGGTGCTTTTTTT	CR1	GGAAAGGACGAAACACCGTTGGACAGAAACAACTGGTAGTTTAAGAGCTAAGCTGGAAACAGCATAGCAAGTTTAAATAAGGCTAGTCCGTTATCAACTTGAAAAAGTGGCACCGAGTCGGTGCTTTTTTTGTTTCGTGTTGAGGTCATGACAAAAACTCAACGGTTGATCTCTATTCGAAAAGCTTGGCGGGATCCG
ARL14EP_0	GGCAAGATGCGAGTCCACAC	ARL14EP	R203_L070	R203	L070	GTTGGGTTAGCATCCGTCCTCATCC	AGTCAAGTCCTGTCCTCGGGTGGCC	GGATGAGGACGGATGCTAACCCAAC	GGCCACCCGAGGACAGGACTTGACT	GTTGGGTTAGCATCCGTCCTCATCCAGTCAAGTCCTGTCCTCGGGTGGCC	GGCCACCCGAGGACAGGACTTGACTGGATGAGGACGGATGCTAACCCAAC	GTTTCAGAGCTAAGCACAAGAGTGCATAGCAAGTTGAAATAAGGCTAGTCCGTTTACAACTTGAAAAAGTGGCACCCGAGTCGGGTGCTTTTTTT	CR3	GGAAAGGACGAAACACCGGGCAAGATGCGAGTCCACACGTTTCAGAGCTAAGCACAAGAGTGCATAGCAAGTTGAAATAAGGCTAGTCCGTTTACAACTTGAAAAAGTGGCACCCGAGTCGGGTGCTTTTTTTGTTGGGTTAGCATCCGTCCTCATCCAGTCAAGTCCTGTCCTCGGGTGGCCAAGCTTGGCGGGATCCG
ARL14EP_1	GGGAAGCGGTCGGTCGAGTG	ARL14EP	R212_L168	R212	L168	GTACGGACATCTAGGCAACCGATCG	AGGTCTGATATGAGGTCGGAAGCCC	CGATCGGTTGCCTAGATGTCCGTAC	GGGCTTCCGACCTCATATCAGACCT	GTACGGACATCTAGGCAACCGATCGAGGTCTGATATGAGGTCGGAAGCCC	GGGCTTCCGACCTCATATCAGACCTCGATCGGTTGCCTAGATGTCCGTAC	GTTTCAGAGCTAAGCACAAGAGTGCATAGCAAGTTGAAATAAGGCTAGTCCGTTTACAACTTGAAAAAGTGGCACCCGAGTCGGGTGCTTTTTTT	CR3	GGAAAGGACGAAACACCGGGGAAGCGGTCGGTCGAGTGGTTTCAGAGCTAAGCACAAGAGTGCATAGCAAGTTGAAATAAGGCTAGTCCGTTTACAACTTGAAAAAGTGGCACCCGAGTCGGGTGCTTTTTTTGTACGGACATCTAGGCAACCGATCGAGGTCTGATATGAGGTCGGAAGCCCAAGCTTGGCGGGATCCG
ARL14EP_2	TCGGTCGAGTGTGGCCTGTG	ARL14EP	R080_L040	R080	L040	GATATGAGTAGTTGTGTACACAAGT	AGGCCACTTGACTGTTGTGGAGTAG	ACTTGTGTACACAACTACTCATATC	CTACTCCACAACAGTCAAGTGGCCT	GATATGAGTAGTTGTGTACACAAGTAGGCCACTTGACTGTTGTGGAGTAG	CTACTCCACAACAGTCAAGTGGCCTACTTGTGTACACAACTACTCATATC	GTTTGAGAGCTAAGCAGAAAGCTGCATAGCAAGTTCAAATAAGGCTAGTCCGTACACAACTTGAAAAAGTGGCAGCCGAGTCGGCTGCTTTTTTT	CR2	GGAAAGGACGAAACACCGTCGGTCGAGTGTGGCCTGTGGTTTGAGAGCTAAGCAGAAAGCTGCATAGCAAGTTCAAATAAGGCTAGTCCGTACACAACTTGAAAAAGTGGCAGCCGAGTCGGCTGCTTTTTTTGATATGAGTAGTTGTGTACACAAGTAGGCCACTTGACTGTTGTGGAGTAGAAGCTTGGCGGGATCCG
ARL14_0	AAGTCCCAAAAGAAGAACTT	ARL14	R146_L074	R146	L074	GTACTCTCAAGTCACGATTGGACCT	ACTATTCGATAGAAGTGATGACTCT	AGGTCCAATCGTGACTTGAGAGTAC	AGAGTCATCACTTCTATCGAATAGT	GTACTCTCAAGTCACGATTGGACCTACTATTCGATAGAAGTGATGACTCT	AGAGTCATCACTTCTATCGAATAGTAGGTCCAATCGTGACTTGAGAGTAC	GTTTAAGAGCTAAGCTGGAAACAGCATAGCAAGTTTAAATAAGGCTAGTCCGTTATCAACTTGAAAAAGTGGCACCGAGTCGGTGCTTTTTTT	CR1	GGAAAGGACGAAACACCGAAGTCCCAAAAGAAGAACTTGTTTAAGAGCTAAGCTGGAAACAGCATAGCAAGTTTAAATAAGGCTAGTCCGTTATCAACTTGAAAAAGTGGCACCGAGTCGGTGCTTTTTTTGTACTCTCAAGTCACGATTGGACCTACTATTCGATAGAAGTGATGACTCTAAGCTTGGCGGGATCCG
ARL14_1	GCTACAACATAAACACATCT	ARL14	R148_L097	R148	L097	GACGAGTATACATATCACCTCTCCT	ACCCTTCAATTGTTTTGCCGACCGG	AGGAGAGGTGATATGTATACTCGTC	CCGGTCGGCAAAACAATTGAAGGGT	GACGAGTATACATATCACCTCTCCTACCCTTCAATTGTTTTGCCGACCGG	CCGGTCGGCAAAACAATTGAAGGGTAGGAGAGGTGATATGTATACTCGTC	GTTTCAGAGCTAAGCACAAGAGTGCATAGCAAGTTGAAATAAGGCTAGTCCGTTTACAACTTGAAAAAGTGGCACCCGAGTCGGGTGCTTTTTTT	CR3	GGAAAGGACGAAACACCGGCTACAACATAAACACATCTGTTTCAGAGCTAAGCACAAGAGTGCATAGCAAGTTGAAATAAGGCTAGTCCGTTTACAACTTGAAAAAGTGGCACCCGAGTCGGGTGCTTTTTTTGACGAGTATACATATCACCTCTCCTACCCTTCAATTGTTTTGCCGACCGGAAGCTTGGCGGGATCCG
ARL14_2	GGATCTCACATGAAAATGTT	ARL14	R106_L004	R106	L004	GTACTCTTTGGTCCGGTCGTGTTTC	ACAATTGCACTCCGGTGTATTGCAT	GAAACACGACCGGACCAAAGAGTAC	ATGCAATACACCGGAGTGCAATTGT	GTACTCTTTGGTCCGGTCGTGTTTCACAATTGCACTCCGGTGTATTGCAT	ATGCAATACACCGGAGTGCAATTGTGAAACACGACCGGACCAAAGAGTAC	GTTTAAGAGCTAAGCTGGAAACAGCATAGCAAGTTTAAATAAGGCTAGTCCGTTATCAACTTGAAAAAGTGGCACCGAGTCGGTGCTTTTTTT	CR1	GGAAAGGACGAAACACCGGGATCTCACATGAAAATGTTGTTTAAGAGCTAAGCTGGAAACAGCATAGCAAGTTTAAATAAGGCTAGTCCGTTATCAACTTGAAAAAGTGGCACCGAGTCGGTGCTTTTTTTGTACTCTTTGGTCCGGTCGTGTTTCACAATTGCACTCCGGTGTATTGCATAAGCTTGGCGGGATCCG
ARL15_0	ATCCGGAACGGCTCCGAACC	ARL15	R107_L137	R107	L137	GTACCGTACAGAGGGGATAGGATTA	ACCCGAGGTGTGTAGAGTCCAGGTA	TAATCCTATCCCCTCTGTACGGTAC	TACCTGGACTCTACACACCTCGGGT	GTACCGTACAGAGGGGATAGGATTAACCCGAGGTGTGTAGAGTCCAGGTA	TACCTGGACTCTACACACCTCGGGTTAATCCTATCCCCTCTGTACGGTAC	GTTTGAGAGCTAAGCAGAAAGCTGCATAGCAAGTTCAAATAAGGCTAGTCCGTACACAACTTGAAAAAGTGGCAGCCGAGTCGGCTGCTTTTTTT	CR2	GGAAAGGACGAAACACCGATCCGGAACGGCTCCGAACCGTTTGAGAGCTAAGCAGAAAGCTGCATAGCAAGTTCAAATAAGGCTAGTCCGTACACAACTTGAAAAAGTGGCAGCCGAGTCGGCTGCTTTTTTTGTACCGTACAGAGGGGATAGGATTAACCCGAGGTGTGTAGAGTCCAGGTAAAGCTTGGCGGGATCCG
ARL15_1	GCAGCCTAAAGCATCCGGAA	ARL15	R121_L214	R121	L214	GATGTCACCGGTGACCATTGCAATA	AGTTGACGCCAGTGCAGTGAACGAC	TATTGCAATGGTCACCGGTGACATC	GTCGTTCACTGCACTGGCGTCAACT	GATGTCACCGGTGACCATTGCAATAAGTTGACGCCAGTGCAGTGAACGAC	GTCGTTCACTGCACTGGCGTCAACTTATTGCAATGGTCACCGGTGACATC	GTTTAAGAGCTAAGCTGGAAACAGCATAGCAAGTTTAAATAAGGCTAGTCCGTTATCAACTTGAAAAAGTGGCACCGAGTCGGTGCTTTTTTT	CR1	GGAAAGGACGAAACACCGGCAGCCTAAAGCATCCGGAAGTTTAAGAGCTAAGCTGGAAACAGCATAGCAAGTTTAAATAAGGCTAGTCCGTTATCAACTTGAAAAAGTGGCACCGAGTCGGTGCTTTTTTTGATGTCACCGGTGACCATTGCAATAAGTTGACGCCAGTGCAGTGAACGACAAGCTTGGCGGGATCCG
ARL15_2	TTCCGGGTTCGGAGCCGTTC	ARL15	R144_L146	R144	L146	GTCCCGTGCCCTGAGCTCCCCACGC	ACTCTTCCAATGACATGCAATCGCC	GCGTGGGGAGCTCAGGGCACGGGAC	GGCGATTGCATGTCATTGGAAGAGT	GTCCCGTGCCCTGAGCTCCCCACGCACTCTTCCAATGACATGCAATCGCC	GGCGATTGCATGTCATTGGAAGAGTGCGTGGGGAGCTCAGGGCACGGGAC	GTTTGAGAGCTAAGCAGAAAGCTGCATAGCAAGTTCAAATAAGGCTAGTCCGTACACAACTTGAAAAAGTGGCAGCCGAGTCGGCTGCTTTTTTT	CR2	GGAAAGGACGAAACACCGTTCCGGGTTCGGAGCCGTTCGTTTGAGAGCTAAGCAGAAAGCTGCATAGCAAGTTCAAATAAGGCTAGTCCGTACACAACTTGAAAAAGTGGCAGCCGAGTCGGCTGCTTTTTTTGTCCCGTGCCCTGAGCTCCCCACGCACTCTTCCAATGACATGCAATCGCCAAGCTTGGCGGGATCCG
ARL16_0	CAGCGTCTTCCCGACGCCCG	ARL16	R096_L088	R096	L088	GTTAAGAAACCAAGAGACAACAATT	ACAAATGGATACGTTACAATAGTCG	AATTGTTGTCTCTTGGTTTCTTAAC	CGACTATTGTAACGTATCCATTTGT	GTTAAGAAACCAAGAGACAACAATTACAAATGGATACGTTACAATAGTCG	CGACTATTGTAACGTATCCATTTGTAATTGTTGTCTCTTGGTTTCTTAAC	GTTTAAGAGCTAAGCTGGAAACAGCATAGCAAGTTTAAATAAGGCTAGTCCGTTATCAACTTGAAAAAGTGGCACCGAGTCGGTGCTTTTTTT	CR1	GGAAAGGACGAAACACCGCAGCGTCTTCCCGACGCCCGGTTTAAGAGCTAAGCTGGAAACAGCATAGCAAGTTTAAATAAGGCTAGTCCGTTATCAACTTGAAAAAGTGGCACCGAGTCGGTGCTTTTTTTGTTAAGAAACCAAGAGACAACAATTACAAATGGATACGTTACAATAGTCGAAGCTTGGCGGGATCCG
ARL16_1	GCTGCTGGTGAAACGGCTGC	ARL16	R172_L224	R172	L224	GATAGCAGTACACCCGAGTAGTGTT	AGGCGAGACTACTCCTCGAGTCTAG	AACACTACTCGGGTGTACTGCTATC	CTAGACTCGAGGAGTAGTCTCGCCT	GATAGCAGTACACCCGAGTAGTGTTAGGCGAGACTACTCCTCGAGTCTAG	CTAGACTCGAGGAGTAGTCTCGCCTAACACTACTCGGGTGTACTGCTATC	GTTTAAGAGCTAAGCTGGAAACAGCATAGCAAGTTTAAATAAGGCTAGTCCGTTATCAACTTGAAAAAGTGGCACCGAGTCGGTGCTTTTTTT	CR1	GGAAAGGACGAAACACCGGCTGCTGGTGAAACGGCTGCGTTTAAGAGCTAAGCTGGAAACAGCATAGCAAGTTTAAATAAGGCTAGTCCGTTATCAACTTGAAAAAGTGGCACCGAGTCGGTGCTTTTTTTGATAGCAGTACACCCGAGTAGTGTTAGGCGAGACTACTCCTCGAGTCTAGAAGCTTGGCGGGATCCG
ARL16_2	GGAAGACGCTGCTGGTGAAA	ARL16	R003_L080	R003	L080	GTCAAGAGCAGTGACCACGTCATGG	ACAATTCACCTCAGTTGGTAACGAT	CCATGACGTGGTCACTGCTCTTGAC	ATCGTTACCAACTGAGGTGAATTGT	GTCAAGAGCAGTGACCACGTCATGGACAATTCACCTCAGTTGGTAACGAT	ATCGTTACCAACTGAGGTGAATTGTCCATGACGTGGTCACTGCTCTTGAC	GTTTAAGAGCTAAGCTGGAAACAGCATAGCAAGTTTAAATAAGGCTAGTCCGTTATCAACTTGAAAAAGTGGCACCGAGTCGGTGCTTTTTTT	CR1	GGAAAGGACGAAACACCGGGAAGACGCTGCTGGTGAAAGTTTAAGAGCTAAGCTGGAAACAGCATAGCAAGTTTAAATAAGGCTAGTCCGTTATCAACTTGAAAAAGTGGCACCGAGTCGGTGCTTTTTTTGTCAAGAGCAGTGACCACGTCATGGACAATTCACCTCAGTTGGTAACGATAAGCTTGGCGGGATCCG
ARL17A_0	CTAAACCACGACAGGCGTGG	ARL17A	R236_L034	R236	L034	GTATCGACGCGAACACTTTACACTT	AGTCTTCCGTACCCGACTCCTGAGT	AAGTGTAAAGTGTTCGCGTCGATAC	ACTCAGGAGTCGGGTACGGAAGACT	GTATCGACGCGAACACTTTACACTTAGTCTTCCGTACCCGACTCCTGAGT	ACTCAGGAGTCGGGTACGGAAGACTAAGTGTAAAGTGTTCGCGTCGATAC	GTTTAAGAGCTAAGCTGGAAACAGCATAGCAAGTTTAAATAAGGCTAGTCCGTTATCAACTTGAAAAAGTGGCACCGAGTCGGTGCTTTTTTT	CR1	GGAAAGGACGAAACACCGCTAAACCACGACAGGCGTGGGTTTAAGAGCTAAGCTGGAAACAGCATAGCAAGTTTAAATAAGGCTAGTCCGTTATCAACTTGAAAAAGTGGCACCGAGTCGGTGCTTTTTTTGTATCGACGCGAACACTTTACACTTAGTCTTCCGTACCCGACTCCTGAGTAAGCTTGGCGGGATCCG
ARL17A_1	GAACTGAGCTGAAATCCTAA	ARL17A	R218_L060	R218	L060	GAACCGTGGTCACGTCACTACTACT	AGCCGACACATCATAACCTGTGGAT	AGTAGTAGTGACGTGACCACGGTTC	ATCCACAGGTTATGATGTGTCGGCT	GAACCGTGGTCACGTCACTACTACTAGCCGACACATCATAACCTGTGGAT	ATCCACAGGTTATGATGTGTCGGCTAGTAGTAGTGACGTGACCACGGTTC	GTTTCAGAGCTAAGCACAAGAGTGCATAGCAAGTTGAAATAAGGCTAGTCCGTTTACAACTTGAAAAAGTGGCACCCGAGTCGGGTGCTTTTTTT	CR3	GGAAAGGACGAAACACCGGAACTGAGCTGAAATCCTAAGTTTCAGAGCTAAGCACAAGAGTGCATAGCAAGTTGAAATAAGGCTAGTCCGTTTACAACTTGAAAAAGTGGCACCCGAGTCGGGTGCTTTTTTTGAACCGTGGTCACGTCACTACTACTAGCCGACACATCATAACCTGTGGATAAGCTTGGCGGGATCCG
ARL17A_2	GCTAAACCACGACAGGCGTG	ARL17A	R007_L222	R007	L222	GTTTCCTATCCTGGGCACCTGTAGG	AGTTTAGTGTTCACCTCGCTTCAGA	CCTACAGGTGCCCAGGATAGGAAAC	TCTGAAGCGAGGTGAACACTAAACT	GTTTCCTATCCTGGGCACCTGTAGGAGTTTAGTGTTCACCTCGCTTCAGA	TCTGAAGCGAGGTGAACACTAAACTCCTACAGGTGCCCAGGATAGGAAAC	GTTTGAGAGCTAAGCAGAAAGCTGCATAGCAAGTTCAAATAAGGCTAGTCCGTACACAACTTGAAAAAGTGGCAGCCGAGTCGGCTGCTTTTTTT	CR2	GGAAAGGACGAAACACCGGCTAAACCACGACAGGCGTGGTTTGAGAGCTAAGCAGAAAGCTGCATAGCAAGTTCAAATAAGGCTAGTCCGTACACAACTTGAAAAAGTGGCAGCCGAGTCGGCTGCTTTTTTTGTTTCCTATCCTGGGCACCTGTAGGAGTTTAGTGTTCACCTCGCTTCAGAAAGCTTGGCGGGATCCG
ARL17B_0	CTACAACACCGCCGACTCCG	ARL17B	R074_L223	R074	L223	GACAGCTATGGTAGACAATCCAACT	ACGTATGCACTGTAAAGTCGTGGGC	AGTTGGATTGTCTACCATAGCTGTC	GCCCACGACTTTACAGTGCATACGT	GACAGCTATGGTAGACAATCCAACTACGTATGCACTGTAAAGTCGTGGGC	GCCCACGACTTTACAGTGCATACGTAGTTGGATTGTCTACCATAGCTGTC	GTTTGAGAGCTAAGCAGAAAGCTGCATAGCAAGTTCAAATAAGGCTAGTCCGTACACAACTTGAAAAAGTGGCAGCCGAGTCGGCTGCTTTTTTT	CR2	GGAAAGGACGAAACACCGCTACAACACCGCCGACTCCGGTTTGAGAGCTAAGCAGAAAGCTGCATAGCAAGTTCAAATAAGGCTAGTCCGTACACAACTTGAAAAAGTGGCAGCCGAGTCGGCTGCTTTTTTTGACAGCTATGGTAGACAATCCAACTACGTATGCACTGTAAAGTCGTGGGCAAGCTTGGCGGGATCCG
ARL17B_1	GTCGGCGGTGTTGTAGGTAG	ARL17B	R045_L127	R045	L127	GTGGTCTTGTGTAAGCAGGCGACCG	AGCCCTCACTAGTTCACGGCTCCGG	CGGTCGCCTGCTTACACAAGACCAC	CCGGAGCCGTGAACTAGTGAGGGCT	GTGGTCTTGTGTAAGCAGGCGACCGAGCCCTCACTAGTTCACGGCTCCGG	CCGGAGCCGTGAACTAGTGAGGGCTCGGTCGCCTGCTTACACAAGACCAC	GTTTCAGAGCTAAGCACAAGAGTGCATAGCAAGTTGAAATAAGGCTAGTCCGTTTACAACTTGAAAAAGTGGCACCCGAGTCGGGTGCTTTTTTT	CR3	GGAAAGGACGAAACACCGGTCGGCGGTGTTGTAGGTAGGTTTCAGAGCTAAGCACAAGAGTGCATAGCAAGTTGAAATAAGGCTAGTCCGTTTACAACTTGAAAAAGTGGCACCCGAGTCGGGTGCTTTTTTTGTGGTCTTGTGTAAGCAGGCGACCGAGCCCTCACTAGTTCACGGCTCCGGAAGCTTGGCGGGATCCG
ARL1_0	CTTCGGCTGCAGCTCCGAGG	ARL1	R115_L158	R115	L158	GTTTACATTTGTATTCAAGACAGCG	ACAAAAGAAAACGGTTGTCAACTGT	CGCTGTCTTGAATACAAATGTAAAC	ACAGTTGACAACCGTTTTCTTTTGT	GTTTACATTTGTATTCAAGACAGCGACAAAAGAAAACGGTTGTCAACTGT	ACAGTTGACAACCGTTTTCTTTTGTCGCTGTCTTGAATACAAATGTAAAC	GTTTCAGAGCTAAGCACAAGAGTGCATAGCAAGTTGAAATAAGGCTAGTCCGTTTACAACTTGAAAAAGTGGCACCCGAGTCGGGTGCTTTTTTT	CR3	GGAAAGGACGAAACACCGCTTCGGCTGCAGCTCCGAGGGTTTCAGAGCTAAGCACAAGAGTGCATAGCAAGTTGAAATAAGGCTAGTCCGTTTACAACTTGAAAAAGTGGCACCCGAGTCGGGTGCTTTTTTTGTTTACATTTGTATTCAAGACAGCGACAAAAGAAAACGGTTGTCAACTGTAAGCTTGGCGGGATCCG
ARL1_1	GGCCTTCGGCTGCAGCTCCG	ARL1	R024_L151	R024	L151	GTCTTGATAAGTTCGGTGGGCTTAT	ACAAGTGCGGAGATGAGCTCTGTTG	ATAAGCCCACCGAACTTATCAAGAC	CAACAGAGCTCATCTCCGCACTTGT	GTCTTGATAAGTTCGGTGGGCTTATACAAGTGCGGAGATGAGCTCTGTTG	CAACAGAGCTCATCTCCGCACTTGTATAAGCCCACCGAACTTATCAAGAC	GTTTCAGAGCTAAGCACAAGAGTGCATAGCAAGTTGAAATAAGGCTAGTCCGTTTACAACTTGAAAAAGTGGCACCCGAGTCGGGTGCTTTTTTT	CR3	GGAAAGGACGAAACACCGGGCCTTCGGCTGCAGCTCCGGTTTCAGAGCTAAGCACAAGAGTGCATAGCAAGTTGAAATAAGGCTAGTCCGTTTACAACTTGAAAAAGTGGCACCCGAGTCGGGTGCTTTTTTTGTCTTGATAAGTTCGGTGGGCTTATACAAGTGCGGAGATGAGCTCTGTTGAAGCTTGGCGGGATCCG
ARL1_2	GGCTTGCGAGGAAACCGCCT	ARL1	R183_L154	R183	L154	GATGCGTACAGAGAGCTGGCCTCAT	ACGTATGACGTCGGTAGTCTACAGA	ATGAGGCCAGCTCTCTGTACGCATC	TCTGTAGACTACCGACGTCATACGT	GATGCGTACAGAGAGCTGGCCTCATACGTATGACGTCGGTAGTCTACAGA	TCTGTAGACTACCGACGTCATACGTATGAGGCCAGCTCTCTGTACGCATC	GTTTCAGAGCTAAGCACAAGAGTGCATAGCAAGTTGAAATAAGGCTAGTCCGTTTACAACTTGAAAAAGTGGCACCCGAGTCGGGTGCTTTTTTT	CR3	GGAAAGGACGAAACACCGGGCTTGCGAGGAAACCGCCTGTTTCAGAGCTAAGCACAAGAGTGCATAGCAAGTTGAAATAAGGCTAGTCCGTTTACAACTTGAAAAAGTGGCACCCGAGTCGGGTGCTTTTTTTGATGCGTACAGAGAGCTGGCCTCATACGTATGACGTCGGTAGTCTACAGAAAGCTTGGCGGGATCCG
ARL2BP_0	CTGAGAGGCCTTAACCCCGC	ARL2BP	R007_L088	R007	L088	GTTTCCTATCCTGGGCACCTGTAGG	ACAAATGGATACGTTACAATAGTCG	CCTACAGGTGCCCAGGATAGGAAAC	CGACTATTGTAACGTATCCATTTGT	GTTTCCTATCCTGGGCACCTGTAGGACAAATGGATACGTTACAATAGTCG	CGACTATTGTAACGTATCCATTTGTCCTACAGGTGCCCAGGATAGGAAAC	GTTTGAGAGCTAAGCAGAAAGCTGCATAGCAAGTTCAAATAAGGCTAGTCCGTACACAACTTGAAAAAGTGGCAGCCGAGTCGGCTGCTTTTTTT	CR2	GGAAAGGACGAAACACCGCTGAGAGGCCTTAACCCCGCGTTTGAGAGCTAAGCAGAAAGCTGCATAGCAAGTTCAAATAAGGCTAGTCCGTACACAACTTGAAAAAGTGGCAGCCGAGTCGGCTGCTTTTTTTGTTTCCTATCCTGGGCACCTGTAGGACAAATGGATACGTTACAATAGTCGAAGCTTGGCGGGATCCG
ARL2BP_1	TGAGAGGCCTTAACCCCGCC	ARL2BP	R171_L112	R171	L112	GATATCACCTCTCGCCTAGGCTTTT	AGTAATCTGGAGCGAAGTACTGCAC	AAAAGCCTAGGCGAGAGGTGATATC	GTGCAGTACTTCGCTCCAGATTACT	GATATCACCTCTCGCCTAGGCTTTTAGTAATCTGGAGCGAAGTACTGCAC	GTGCAGTACTTCGCTCCAGATTACTAAAAGCCTAGGCGAGAGGTGATATC	GTTTCAGAGCTAAGCACAAGAGTGCATAGCAAGTTGAAATAAGGCTAGTCCGTTTACAACTTGAAAAAGTGGCACCCGAGTCGGGTGCTTTTTTT	CR3	GGAAAGGACGAAACACCGTGAGAGGCCTTAACCCCGCCGTTTCAGAGCTAAGCACAAGAGTGCATAGCAAGTTGAAATAAGGCTAGTCCGTTTACAACTTGAAAAAGTGGCACCCGAGTCGGGTGCTTTTTTTGATATCACCTCTCGCCTAGGCTTTTAGTAATCTGGAGCGAAGTACTGCACAAGCTTGGCGGGATCCG
ARL2BP_2	TGGCCGCGGCCTTGGCTGAG	ARL2BP	R110_L075	R110	L075	GAGACGATATCTTTGCTCAACATAC	ACAGTACACGAGCACAGGAAACATG	GTATGTTGAGCAAAGATATCGTCTC	CATGTTTCCTGTGCTCGTGTACTGT	GAGACGATATCTTTGCTCAACATACACAGTACACGAGCACAGGAAACATG	CATGTTTCCTGTGCTCGTGTACTGTGTATGTTGAGCAAAGATATCGTCTC	GTTTGAGAGCTAAGCAGAAAGCTGCATAGCAAGTTCAAATAAGGCTAGTCCGTACACAACTTGAAAAAGTGGCAGCCGAGTCGGCTGCTTTTTTT	CR2	GGAAAGGACGAAACACCGTGGCCGCGGCCTTGGCTGAGGTTTGAGAGCTAAGCAGAAAGCTGCATAGCAAGTTCAAATAAGGCTAGTCCGTACACAACTTGAAAAAGTGGCAGCCGAGTCGGCTGCTTTTTTTGAGACGATATCTTTGCTCAACATACACAGTACACGAGCACAGGAAACATGAAGCTTGGCGGGATCCG
ARL2_0	AGGGGGCTCCGGGGACCATG	ARL2	R111_L220	R111	L220	GTCAGGAGATGATGCGAACACTCCG	AGATGAGCGATGTGCAGTATAGGGC	CGGAGTGTTCGCATCATCTCCTGAC	GCCCTATACTGCACATCGCTCATCT	GTCAGGAGATGATGCGAACACTCCGAGATGAGCGATGTGCAGTATAGGGC	GCCCTATACTGCACATCGCTCATCTCGGAGTGTTCGCATCATCTCCTGAC	GTTTGAGAGCTAAGCAGAAAGCTGCATAGCAAGTTCAAATAAGGCTAGTCCGTACACAACTTGAAAAAGTGGCAGCCGAGTCGGCTGCTTTTTTT	CR2	GGAAAGGACGAAACACCGAGGGGGCTCCGGGGACCATGGTTTGAGAGCTAAGCAGAAAGCTGCATAGCAAGTTCAAATAAGGCTAGTCCGTACACAACTTGAAAAAGTGGCAGCCGAGTCGGCTGCTTTTTTTGTCAGGAGATGATGCGAACACTCCGAGATGAGCGATGTGCAGTATAGGGCAAGCTTGGCGGGATCCG
ARL2_1	CAGAATGGTCAGGAGCCCCA	ARL2	R172_L064	R172	L064	GATAGCAGTACACCCGAGTAGTGTT	ACCGTACAACTCTGCTGAATACCAG	AACACTACTCGGGTGTACTGCTATC	CTGGTATTCAGCAGAGTTGTACGGT	GATAGCAGTACACCCGAGTAGTGTTACCGTACAACTCTGCTGAATACCAG	CTGGTATTCAGCAGAGTTGTACGGTAACACTACTCGGGTGTACTGCTATC	GTTTAAGAGCTAAGCTGGAAACAGCATAGCAAGTTTAAATAAGGCTAGTCCGTTATCAACTTGAAAAAGTGGCACCGAGTCGGTGCTTTTTTT	CR1	GGAAAGGACGAAACACCGCAGAATGGTCAGGAGCCCCAGTTTAAGAGCTAAGCTGGAAACAGCATAGCAAGTTTAAATAAGGCTAGTCCGTTATCAACTTGAAAAAGTGGCACCGAGTCGGTGCTTTTTTTGATAGCAGTACACCCGAGTAGTGTTACCGTACAACTCTGCTGAATACCAGAAGCTTGGCGGGATCCG
ARL2_2	GTCAGGAGCCCCATGGTCCC	ARL2	R060_L173	R060	L173	GAGTGGTGTCCAGAAGTAATGTACT	ACGGAACTTGAGATAAGACGTGGAT	AGTACATTACTTCTGGACACCACTC	ATCCACGTCTTATCTCAAGTTCCGT	GAGTGGTGTCCAGAAGTAATGTACTACGGAACTTGAGATAAGACGTGGAT	ATCCACGTCTTATCTCAAGTTCCGTAGTACATTACTTCTGGACACCACTC	GTTTCAGAGCTAAGCACAAGAGTGCATAGCAAGTTGAAATAAGGCTAGTCCGTTTACAACTTGAAAAAGTGGCACCCGAGTCGGGTGCTTTTTTT	CR3	GGAAAGGACGAAACACCGGTCAGGAGCCCCATGGTCCCGTTTCAGAGCTAAGCACAAGAGTGCATAGCAAGTTGAAATAAGGCTAGTCCGTTTACAACTTGAAAAAGTGGCACCCGAGTCGGGTGCTTTTTTTGAGTGGTGTCCAGAAGTAATGTACTACGGAACTTGAGATAAGACGTGGATAAGCTTGGCGGGATCCG
ARL3_0	GCAGTTGCCCCTGGTAACGG	ARL3	R107_L166	R107	L166	GTACCGTACAGAGGGGATAGGATTA	ACTCGTGCCCAGATTTCGCATCGCC	TAATCCTATCCCCTCTGTACGGTAC	GGCGATGCGAAATCTGGGCACGAGT	GTACCGTACAGAGGGGATAGGATTAACTCGTGCCCAGATTTCGCATCGCC	GGCGATGCGAAATCTGGGCACGAGTTAATCCTATCCCCTCTGTACGGTAC	GTTTGAGAGCTAAGCAGAAAGCTGCATAGCAAGTTCAAATAAGGCTAGTCCGTACACAACTTGAAAAAGTGGCAGCCGAGTCGGCTGCTTTTTTT	CR2	GGAAAGGACGAAACACCGGCAGTTGCCCCTGGTAACGGGTTTGAGAGCTAAGCAGAAAGCTGCATAGCAAGTTCAAATAAGGCTAGTCCGTACACAACTTGAAAAAGTGGCAGCCGAGTCGGCTGCTTTTTTTGTACCGTACAGAGGGGATAGGATTAACTCGTGCCCAGATTTCGCATCGCCAAGCTTGGCGGGATCCG
ARL3_1	GCTGCCTCCCCCGTTACCAG	ARL3	R013_L210	R013	L210	GATCGCAGCCGTAAAGTGCTGTAGT	AGAGAAGTGGAGGGGAGATTTCTAT	ACTACAGCACTTTACGGCTGCGATC	ATAGAAATCTCCCCTCCACTTCTCT	GATCGCAGCCGTAAAGTGCTGTAGTAGAGAAGTGGAGGGGAGATTTCTAT	ATAGAAATCTCCCCTCCACTTCTCTACTACAGCACTTTACGGCTGCGATC	GTTTAAGAGCTAAGCTGGAAACAGCATAGCAAGTTTAAATAAGGCTAGTCCGTTATCAACTTGAAAAAGTGGCACCGAGTCGGTGCTTTTTTT	CR1	GGAAAGGACGAAACACCGGCTGCCTCCCCCGTTACCAGGTTTAAGAGCTAAGCTGGAAACAGCATAGCAAGTTTAAATAAGGCTAGTCCGTTATCAACTTGAAAAAGTGGCACCGAGTCGGTGCTTTTTTTGATCGCAGCCGTAAAGTGCTGTAGTAGAGAAGTGGAGGGGAGATTTCTATAAGCTTGGCGGGATCCG
ARL3_2	TGTGCGTGCGAGGGACGTCG	ARL3	R063_L188	R063	L188	GTAAACAACGGTCGCGTATACTTGT	AGCCGAGGAAACCAGTGTGTACGTA	ACAAGTATACGCGACCGTTGTTTAC	TACGTACACACTGGTTTCCTCGGCT	GTAAACAACGGTCGCGTATACTTGTAGCCGAGGAAACCAGTGTGTACGTA	TACGTACACACTGGTTTCCTCGGCTACAAGTATACGCGACCGTTGTTTAC	GTTTAAGAGCTAAGCTGGAAACAGCATAGCAAGTTTAAATAAGGCTAGTCCGTTATCAACTTGAAAAAGTGGCACCGAGTCGGTGCTTTTTTT	CR1	GGAAAGGACGAAACACCGTGTGCGTGCGAGGGACGTCGGTTTAAGAGCTAAGCTGGAAACAGCATAGCAAGTTTAAATAAGGCTAGTCCGTTATCAACTTGAAAAAGTGGCACCGAGTCGGTGCTTTTTTTGTAAACAACGGTCGCGTATACTTGTAGCCGAGGAAACCAGTGTGTACGTAAAGCTTGGCGGGATCCG
ARL4A_0	ATTGGCAGGCGTTTCTACGC	ARL4A	R099_L088	R099	L088	GAGAGGAAAACTGACCTAAGCTTCG	ACAAATGGATACGTTACAATAGTCG	CGAAGCTTAGGTCAGTTTTCCTCTC	CGACTATTGTAACGTATCCATTTGT	GAGAGGAAAACTGACCTAAGCTTCGACAAATGGATACGTTACAATAGTCG	CGACTATTGTAACGTATCCATTTGTCGAAGCTTAGGTCAGTTTTCCTCTC	GTTTCAGAGCTAAGCACAAGAGTGCATAGCAAGTTGAAATAAGGCTAGTCCGTTTACAACTTGAAAAAGTGGCACCCGAGTCGGGTGCTTTTTTT	CR3	GGAAAGGACGAAACACCGATTGGCAGGCGTTTCTACGCGTTTCAGAGCTAAGCACAAGAGTGCATAGCAAGTTGAAATAAGGCTAGTCCGTTTACAACTTGAAAAAGTGGCACCCGAGTCGGGTGCTTTTTTTGAGAGGAAAACTGACCTAAGCTTCGACAAATGGATACGTTACAATAGTCGAAGCTTGGCGGGATCCG
ARL4A_1	GACCCAGACTCCAGATCGGG	ARL4A	R076_L068	R076	L068	GTACCCTTGTCTTGACTATAGACAA	AGCGGTGGCGACATAAGAGATCTGA	TTGTCTATAGTCAAGACAAGGGTAC	TCAGATCTCTTATGTCGCCACCGCT	GTACCCTTGTCTTGACTATAGACAAAGCGGTGGCGACATAAGAGATCTGA	TCAGATCTCTTATGTCGCCACCGCTTTGTCTATAGTCAAGACAAGGGTAC	GTTTGAGAGCTAAGCAGAAAGCTGCATAGCAAGTTCAAATAAGGCTAGTCCGTACACAACTTGAAAAAGTGGCAGCCGAGTCGGCTGCTTTTTTT	CR2	GGAAAGGACGAAACACCGGACCCAGACTCCAGATCGGGGTTTGAGAGCTAAGCAGAAAGCTGCATAGCAAGTTCAAATAAGGCTAGTCCGTACACAACTTGAAAAAGTGGCAGCCGAGTCGGCTGCTTTTTTTGTACCCTTGTCTTGACTATAGACAAAGCGGTGGCGACATAAGAGATCTGAAAGCTTGGCGGGATCCG
ARL4A_2	TTGGCAGGCGTTTCTACGCA	ARL4A	R188_L210	R188	L210	GAAGAGTATCCACGTCTTGCGTTCA	AGAGAAGTGGAGGGGAGATTTCTAT	TGAACGCAAGACGTGGATACTCTTC	ATAGAAATCTCCCCTCCACTTCTCT	GAAGAGTATCCACGTCTTGCGTTCAAGAGAAGTGGAGGGGAGATTTCTAT	ATAGAAATCTCCCCTCCACTTCTCTTGAACGCAAGACGTGGATACTCTTC	GTTTAAGAGCTAAGCTGGAAACAGCATAGCAAGTTTAAATAAGGCTAGTCCGTTATCAACTTGAAAAAGTGGCACCGAGTCGGTGCTTTTTTT	CR1	GGAAAGGACGAAACACCGTTGGCAGGCGTTTCTACGCAGTTTAAGAGCTAAGCTGGAAACAGCATAGCAAGTTTAAATAAGGCTAGTCCGTTATCAACTTGAAAAAGTGGCACCGAGTCGGTGCTTTTTTTGAAGAGTATCCACGTCTTGCGTTCAAGAGAAGTGGAGGGGAGATTTCTATAAGCTTGGCGGGATCCG
ARL4C_0	CCGAGCGGACAGCGACTCCC	ARL4C	R026_L131	R026	L131	GTGCGCTTATGATTGCTCTGGTGAA	ACTGTACCTGTCGACTGATCAGCCA	TTCACCAGAGCAATCATAAGCGCAC	TGGCTGATCAGTCGACAGGTACAGT	GTGCGCTTATGATTGCTCTGGTGAAACTGTACCTGTCGACTGATCAGCCA	TGGCTGATCAGTCGACAGGTACAGTTTCACCAGAGCAATCATAAGCGCAC	GTTTAAGAGCTAAGCTGGAAACAGCATAGCAAGTTTAAATAAGGCTAGTCCGTTATCAACTTGAAAAAGTGGCACCGAGTCGGTGCTTTTTTT	CR1	GGAAAGGACGAAACACCGCCGAGCGGACAGCGACTCCCGTTTAAGAGCTAAGCTGGAAACAGCATAGCAAGTTTAAATAAGGCTAGTCCGTTATCAACTTGAAAAAGTGGCACCGAGTCGGTGCTTTTTTTGTGCGCTTATGATTGCTCTGGTGAAACTGTACCTGTCGACTGATCAGCCAAAGCTTGGCGGGATCCG
ARL4C_1	CGAGCGGACAGCGACTCCCG	ARL4C	R009_L148	R009	L148	GTTTCGTGTTGAGGTCATGACAAAA	ACCGGTCTGTTGCGGTCTGTACCCT	TTTTGTCATGACCTCAACACGAAAC	AGGGTACAGACCGCAACAGACCGGT	GTTTCGTGTTGAGGTCATGACAAAAACCGGTCTGTTGCGGTCTGTACCCT	AGGGTACAGACCGCAACAGACCGGTTTTTGTCATGACCTCAACACGAAAC	GTTTGAGAGCTAAGCAGAAAGCTGCATAGCAAGTTCAAATAAGGCTAGTCCGTACACAACTTGAAAAAGTGGCAGCCGAGTCGGCTGCTTTTTTT	CR2	GGAAAGGACGAAACACCGCGAGCGGACAGCGACTCCCGGTTTGAGAGCTAAGCAGAAAGCTGCATAGCAAGTTCAAATAAGGCTAGTCCGTACACAACTTGAAAAAGTGGCAGCCGAGTCGGCTGCTTTTTTTGTTTCGTGTTGAGGTCATGACAAAAACCGGTCTGTTGCGGTCTGTACCCTAAGCTTGGCGGGATCCG
ARL4C_2	GCCGAGCGGACAGCGACTCC	ARL4C	R076_L032	R076	L032	GTACCCTTGTCTTGACTATAGACAA	ACTCCTGTACAGTACACGACACCCT	TTGTCTATAGTCAAGACAAGGGTAC	AGGGTGTCGTGTACTGTACAGGAGT	GTACCCTTGTCTTGACTATAGACAAACTCCTGTACAGTACACGACACCCT	AGGGTGTCGTGTACTGTACAGGAGTTTGTCTATAGTCAAGACAAGGGTAC	GTTTCAGAGCTAAGCACAAGAGTGCATAGCAAGTTGAAATAAGGCTAGTCCGTTTACAACTTGAAAAAGTGGCACCCGAGTCGGGTGCTTTTTTT	CR3	GGAAAGGACGAAACACCGGCCGAGCGGACAGCGACTCCGTTTCAGAGCTAAGCACAAGAGTGCATAGCAAGTTGAAATAAGGCTAGTCCGTTTACAACTTGAAAAAGTGGCACCCGAGTCGGGTGCTTTTTTTGTACCCTTGTCTTGACTATAGACAAACTCCTGTACAGTACACGACACCCTAAGCTTGGCGGGATCCG
ARL4D_0	GGCGGCTGCGGTGTTTCACC	ARL4D	R191_L007	R191	L007	GTCCACTGTAGTCGTGATGACTGCC	AGGGTTGCATTGGGAACTATAGAAT	GGCAGTCATCACGACTACAGTGGAC	ATTCTATAGTTCCCAATGCAACCCT	GTCCACTGTAGTCGTGATGACTGCCAGGGTTGCATTGGGAACTATAGAAT	ATTCTATAGTTCCCAATGCAACCCTGGCAGTCATCACGACTACAGTGGAC	GTTTAAGAGCTAAGCTGGAAACAGCATAGCAAGTTTAAATAAGGCTAGTCCGTTATCAACTTGAAAAAGTGGCACCGAGTCGGTGCTTTTTTT	CR1	GGAAAGGACGAAACACCGGGCGGCTGCGGTGTTTCACCGTTTAAGAGCTAAGCTGGAAACAGCATAGCAAGTTTAAATAAGGCTAGTCCGTTATCAACTTGAAAAAGTGGCACCGAGTCGGTGCTTTTTTTGTCCACTGTAGTCGTGATGACTGCCAGGGTTGCATTGGGAACTATAGAATAAGCTTGGCGGGATCCG
ARL4D_1	GTGTCTGCGGGGGTCTCGCG	ARL4D	R142_L204	R142	L204	GTACCGAGGCGTTTCCTAGGGTAAG	ACCGGAGACATCCCGACAGAAGCGG	CTTACCCTAGGAAACGCCTCGGTAC	CCGCTTCTGTCGGGATGTCTCCGGT	GTACCGAGGCGTTTCCTAGGGTAAGACCGGAGACATCCCGACAGAAGCGG	CCGCTTCTGTCGGGATGTCTCCGGTCTTACCCTAGGAAACGCCTCGGTAC	GTTTCAGAGCTAAGCACAAGAGTGCATAGCAAGTTGAAATAAGGCTAGTCCGTTTACAACTTGAAAAAGTGGCACCCGAGTCGGGTGCTTTTTTT	CR3	GGAAAGGACGAAACACCGGTGTCTGCGGGGGTCTCGCGGTTTCAGAGCTAAGCACAAGAGTGCATAGCAAGTTGAAATAAGGCTAGTCCGTTTACAACTTGAAAAAGTGGCACCCGAGTCGGGTGCTTTTTTTGTACCGAGGCGTTTCCTAGGGTAAGACCGGAGACATCCCGACAGAAGCGGAAGCTTGGCGGGATCCG
ARL4D_2	TCTGCGGGGGTCTCGCGGGG	ARL4D	R003_L105	R003	L105	GTCAAGAGCAGTGACCACGTCATGG	AGTCTTGATTAGTCCAGACTAGATT	CCATGACGTGGTCACTGCTCTTGAC	AATCTAGTCTGGACTAATCAAGACT	GTCAAGAGCAGTGACCACGTCATGGAGTCTTGATTAGTCCAGACTAGATT	AATCTAGTCTGGACTAATCAAGACTCCATGACGTGGTCACTGCTCTTGAC	GTTTGAGAGCTAAGCAGAAAGCTGCATAGCAAGTTCAAATAAGGCTAGTCCGTACACAACTTGAAAAAGTGGCAGCCGAGTCGGCTGCTTTTTTT	CR2	GGAAAGGACGAAACACCGTCTGCGGGGGTCTCGCGGGGGTTTGAGAGCTAAGCAGAAAGCTGCATAGCAAGTTCAAATAAGGCTAGTCCGTACACAACTTGAAAAAGTGGCAGCCGAGTCGGCTGCTTTTTTTGTCAAGAGCAGTGACCACGTCATGGAGTCTTGATTAGTCCAGACTAGATTAAGCTTGGCGGGATCCG
ARL5A_0	CGCGGCACTCGCCTGGCTCG	ARL5A	R145_L110	R145	L110	GTACACTCAGCTCCAGACCACAGTC	ACGAGTCTAGAGCTAAGGTGTGGGT	GACTGTGGTCTGGAGCTGAGTGTAC	ACCCACACCTTAGCTCTAGACTCGT	GTACACTCAGCTCCAGACCACAGTCACGAGTCTAGAGCTAAGGTGTGGGT	ACCCACACCTTAGCTCTAGACTCGTGACTGTGGTCTGGAGCTGAGTGTAC	GTTTCAGAGCTAAGCACAAGAGTGCATAGCAAGTTGAAATAAGGCTAGTCCGTTTACAACTTGAAAAAGTGGCACCCGAGTCGGGTGCTTTTTTT	CR3	GGAAAGGACGAAACACCGCGCGGCACTCGCCTGGCTCGGTTTCAGAGCTAAGCACAAGAGTGCATAGCAAGTTGAAATAAGGCTAGTCCGTTTACAACTTGAAAAAGTGGCACCCGAGTCGGGTGCTTTTTTTGTACACTCAGCTCCAGACCACAGTCACGAGTCTAGAGCTAAGGTGTGGGTAAGCTTGGCGGGATCCG
ARL5A_1	GAGCCAGGCGAGTGCCGCGG	ARL5A	R108_L087	R108	L087	GATTTGAACTGATGCCTATACATTG	ACCTCTCCTGAGTTGAGCTGTCCAA	CAATGTATAGGCATCAGTTCAAATC	TTGGACAGCTCAACTCAGGAGAGGT	GATTTGAACTGATGCCTATACATTGACCTCTCCTGAGTTGAGCTGTCCAA	TTGGACAGCTCAACTCAGGAGAGGTCAATGTATAGGCATCAGTTCAAATC	GTTTAAGAGCTAAGCTGGAAACAGCATAGCAAGTTTAAATAAGGCTAGTCCGTTATCAACTTGAAAAAGTGGCACCGAGTCGGTGCTTTTTTT	CR1	GGAAAGGACGAAACACCGGAGCCAGGCGAGTGCCGCGGGTTTAAGAGCTAAGCTGGAAACAGCATAGCAAGTTTAAATAAGGCTAGTCCGTTATCAACTTGAAAAAGTGGCACCGAGTCGGTGCTTTTTTTGATTTGAACTGATGCCTATACATTGACCTCTCCTGAGTTGAGCTGTCCAAAAGCTTGGCGGGATCCG
ARL5A_2	GGGCCTTGCGCGCGGCAGGG	ARL5A	R011_L135	R011	L135	GTCATCTGCGCTGGAGATACGAAAG	ACTCAACGGTTGATCTCTATTCGAA	CTTTCGTATCTCCAGCGCAGATGAC	TTCGAATAGAGATCAACCGTTGAGT	GTCATCTGCGCTGGAGATACGAAAGACTCAACGGTTGATCTCTATTCGAA	TTCGAATAGAGATCAACCGTTGAGTCTTTCGTATCTCCAGCGCAGATGAC	GTTTAAGAGCTAAGCTGGAAACAGCATAGCAAGTTTAAATAAGGCTAGTCCGTTATCAACTTGAAAAAGTGGCACCGAGTCGGTGCTTTTTTT	CR1	GGAAAGGACGAAACACCGGGGCCTTGCGCGCGGCAGGGGTTTAAGAGCTAAGCTGGAAACAGCATAGCAAGTTTAAATAAGGCTAGTCCGTTATCAACTTGAAAAAGTGGCACCGAGTCGGTGCTTTTTTTGTCATCTGCGCTGGAGATACGAAAGACTCAACGGTTGATCTCTATTCGAAAAGCTTGGCGGGATCCG
ARL5B_0	GCGCCGCGACGAATCCCCAC	ARL5B	R020_L160	R020	L160	GAGAGGAGTAGAGACGTAGCCTAGA	AGCCGACTACTGGTCTCAATTCAGG	TCTAGGCTACGTCTCTACTCCTCTC	CCTGAATTGAGACCAGTAGTCGGCT	GAGAGGAGTAGAGACGTAGCCTAGAAGCCGACTACTGGTCTCAATTCAGG	CCTGAATTGAGACCAGTAGTCGGCTTCTAGGCTACGTCTCTACTCCTCTC	GTTTCAGAGCTAAGCACAAGAGTGCATAGCAAGTTGAAATAAGGCTAGTCCGTTTACAACTTGAAAAAGTGGCACCCGAGTCGGGTGCTTTTTTT	CR3	GGAAAGGACGAAACACCGGCGCCGCGACGAATCCCCACGTTTCAGAGCTAAGCACAAGAGTGCATAGCAAGTTGAAATAAGGCTAGTCCGTTTACAACTTGAAAAAGTGGCACCCGAGTCGGGTGCTTTTTTTGAGAGGAGTAGAGACGTAGCCTAGAAGCCGACTACTGGTCTCAATTCAGGAAGCTTGGCGGGATCCG
ARL5B_1	TCGTCGCGGCGCCTTCTGAG	ARL5B	R067_L089	R067	L089	GTTACGTTCGGTCTAGTATCCTTTC	ACGGGTGGCTTCTTTACGAATGTCA	GAAAGGATACTAGACCGAACGTAAC	TGACATTCGTAAAGAAGCCACCCGT	GTTACGTTCGGTCTAGTATCCTTTCACGGGTGGCTTCTTTACGAATGTCA	TGACATTCGTAAAGAAGCCACCCGTGAAAGGATACTAGACCGAACGTAAC	GTTTCAGAGCTAAGCACAAGAGTGCATAGCAAGTTGAAATAAGGCTAGTCCGTTTACAACTTGAAAAAGTGGCACCCGAGTCGGGTGCTTTTTTT	CR3	GGAAAGGACGAAACACCGTCGTCGCGGCGCCTTCTGAGGTTTCAGAGCTAAGCACAAGAGTGCATAGCAAGTTGAAATAAGGCTAGTCCGTTTACAACTTGAAAAAGTGGCACCCGAGTCGGGTGCTTTTTTTGTTACGTTCGGTCTAGTATCCTTTCACGGGTGGCTTCTTTACGAATGTCAAAGCTTGGCGGGATCCG
ARL5B_2	TGTCCGGTGGGGATTCGTCG	ARL5B	R233_L194	R233	L194	GACAACAACCGTCGGGAGGAGTTAG	AGGGATGTGCACATCTGTTTACCAT	CTAACTCCTCCCGACGGTTGTTGTC	ATGGTAAACAGATGTGCACATCCCT	GACAACAACCGTCGGGAGGAGTTAGAGGGATGTGCACATCTGTTTACCAT	ATGGTAAACAGATGTGCACATCCCTCTAACTCCTCCCGACGGTTGTTGTC	GTTTCAGAGCTAAGCACAAGAGTGCATAGCAAGTTGAAATAAGGCTAGTCCGTTTACAACTTGAAAAAGTGGCACCCGAGTCGGGTGCTTTTTTT	CR3	GGAAAGGACGAAACACCGTGTCCGGTGGGGATTCGTCGGTTTCAGAGCTAAGCACAAGAGTGCATAGCAAGTTGAAATAAGGCTAGTCCGTTTACAACTTGAAAAAGTGGCACCCGAGTCGGGTGCTTTTTTTGACAACAACCGTCGGGAGGAGTTAGAGGGATGTGCACATCTGTTTACCATAAGCTTGGCGGGATCCG
ARL5C_0	GCCCTAGACATGGCACTCAG	ARL5C	R031_L053	R031	L053	GTAGACAGCTCATAGCACAGCAACG	ACGATAGCTGACAGAACAGATGACC	CGTTGCTGTGCTATGAGCTGTCTAC	GGTCATCTGTTCTGTCAGCTATCGT	GTAGACAGCTCATAGCACAGCAACGACGATAGCTGACAGAACAGATGACC	GGTCATCTGTTCTGTCAGCTATCGTCGTTGCTGTGCTATGAGCTGTCTAC	GTTTGAGAGCTAAGCAGAAAGCTGCATAGCAAGTTCAAATAAGGCTAGTCCGTACACAACTTGAAAAAGTGGCAGCCGAGTCGGCTGCTTTTTTT	CR2	GGAAAGGACGAAACACCGGCCCTAGACATGGCACTCAGGTTTGAGAGCTAAGCAGAAAGCTGCATAGCAAGTTCAAATAAGGCTAGTCCGTACACAACTTGAAAAAGTGGCAGCCGAGTCGGCTGCTTTTTTTGTAGACAGCTCATAGCACAGCAACGACGATAGCTGACAGAACAGATGACCAAGCTTGGCGGGATCCG
ARL5C_1	GGGAGACTCAGCACTGCGCG	ARL5C	R046_L174	R046	L174	GAAGAGAATACAGATGTGTCCTTCA	AGCTCACAAGACTGATCTCGAGAGT	TGAAGGACACATCTGTATTCTCTTC	ACTCTCGAGATCAGTCTTGTGAGCT	GAAGAGAATACAGATGTGTCCTTCAAGCTCACAAGACTGATCTCGAGAGT	ACTCTCGAGATCAGTCTTGTGAGCTTGAAGGACACATCTGTATTCTCTTC	GTTTGAGAGCTAAGCAGAAAGCTGCATAGCAAGTTCAAATAAGGCTAGTCCGTACACAACTTGAAAAAGTGGCAGCCGAGTCGGCTGCTTTTTTT	CR2	GGAAAGGACGAAACACCGGGGAGACTCAGCACTGCGCGGTTTGAGAGCTAAGCAGAAAGCTGCATAGCAAGTTCAAATAAGGCTAGTCCGTACACAACTTGAAAAAGTGGCAGCCGAGTCGGCTGCTTTTTTTGAAGAGAATACAGATGTGTCCTTCAAGCTCACAAGACTGATCTCGAGAGTAAGCTTGGCGGGATCCG
ARL5C_2	TAGACATGGCACTCAGAGGA	ARL5C	R102_L214	R102	L214	GATCTGTTCCCAGGAGTCTCGTCAG	AGTTGACGCCAGTGCAGTGAACGAC	CTGACGAGACTCCTGGGAACAGATC	GTCGTTCACTGCACTGGCGTCAACT	GATCTGTTCCCAGGAGTCTCGTCAGAGTTGACGCCAGTGCAGTGAACGAC	GTCGTTCACTGCACTGGCGTCAACTCTGACGAGACTCCTGGGAACAGATC	GTTTGAGAGCTAAGCAGAAAGCTGCATAGCAAGTTCAAATAAGGCTAGTCCGTACACAACTTGAAAAAGTGGCAGCCGAGTCGGCTGCTTTTTTT	CR2	GGAAAGGACGAAACACCGTAGACATGGCACTCAGAGGAGTTTGAGAGCTAAGCAGAAAGCTGCATAGCAAGTTCAAATAAGGCTAGTCCGTACACAACTTGAAAAAGTGGCAGCCGAGTCGGCTGCTTTTTTTGATCTGTTCCCAGGAGTCTCGTCAGAGTTGACGCCAGTGCAGTGAACGACAAGCTTGGCGGGATCCG
ARL6IP1_0	GATGCAGTCTCTACAAGCGC	ARL6IP1	R070_L138	R070	L138	GTCCCGAGACCAAGCGACACCACAA	ACAGCACGAGTGCAGTCTGCTCGCG	TTGTGGTGTCGCTTGGTCTCGGGAC	CGCGAGCAGACTGCACTCGTGCTGT	GTCCCGAGACCAAGCGACACCACAAACAGCACGAGTGCAGTCTGCTCGCG	CGCGAGCAGACTGCACTCGTGCTGTTTGTGGTGTCGCTTGGTCTCGGGAC	GTTTAAGAGCTAAGCTGGAAACAGCATAGCAAGTTTAAATAAGGCTAGTCCGTTATCAACTTGAAAAAGTGGCACCGAGTCGGTGCTTTTTTT	CR1	GGAAAGGACGAAACACCGGATGCAGTCTCTACAAGCGCGTTTAAGAGCTAAGCTGGAAACAGCATAGCAAGTTTAAATAAGGCTAGTCCGTTATCAACTTGAAAAAGTGGCACCGAGTCGGTGCTTTTTTTGTCCCGAGACCAAGCGACACCACAAACAGCACGAGTGCAGTCTGCTCGCGAAGCTTGGCGGGATCCG
ARL6IP1_1	GGTTGGAGGACTCGTTGGGG	ARL6IP1	R207_L146	R207	L146	GTGTACTCTTCTAAACTAGTCATGC	ACTCTTCCAATGACATGCAATCGCC	GCATGACTAGTTTAGAAGAGTACAC	GGCGATTGCATGTCATTGGAAGAGT	GTGTACTCTTCTAAACTAGTCATGCACTCTTCCAATGACATGCAATCGCC	GGCGATTGCATGTCATTGGAAGAGTGCATGACTAGTTTAGAAGAGTACAC	GTTTCAGAGCTAAGCACAAGAGTGCATAGCAAGTTGAAATAAGGCTAGTCCGTTTACAACTTGAAAAAGTGGCACCCGAGTCGGGTGCTTTTTTT	CR3	GGAAAGGACGAAACACCGGGTTGGAGGACTCGTTGGGGGTTTCAGAGCTAAGCACAAGAGTGCATAGCAAGTTGAAATAAGGCTAGTCCGTTTACAACTTGAAAAAGTGGCACCCGAGTCGGGTGCTTTTTTTGTGTACTCTTCTAAACTAGTCATGCACTCTTCCAATGACATGCAATCGCCAAGCTTGGCGGGATCCG
ARL6IP1_2	TTCGGTTGGAGGACTCGTTG	ARL6IP1	R181_L135	R181	L135	GAGGTCTTACCAAGGGTTTTGTGCG	ACTCAACGGTTGATCTCTATTCGAA	CGCACAAAACCCTTGGTAAGACCTC	TTCGAATAGAGATCAACCGTTGAGT	GAGGTCTTACCAAGGGTTTTGTGCGACTCAACGGTTGATCTCTATTCGAA	TTCGAATAGAGATCAACCGTTGAGTCGCACAAAACCCTTGGTAAGACCTC	GTTTAAGAGCTAAGCTGGAAACAGCATAGCAAGTTTAAATAAGGCTAGTCCGTTATCAACTTGAAAAAGTGGCACCGAGTCGGTGCTTTTTTT	CR1	GGAAAGGACGAAACACCGTTCGGTTGGAGGACTCGTTGGTTTAAGAGCTAAGCTGGAAACAGCATAGCAAGTTTAAATAAGGCTAGTCCGTTATCAACTTGAAAAAGTGGCACCGAGTCGGTGCTTTTTTTGAGGTCTTACCAAGGGTTTTGTGCGACTCAACGGTTGATCTCTATTCGAAAAGCTTGGCGGGATCCG
ARL6IP4_0	CTTCCTCTCGAGAAGGCGCG	ARL6IP4	R197_L204	R197	L204	GTTTTCTTCGCTGACGATGCCAAAT	ACCGGAGACATCCCGACAGAAGCGG	ATTTGGCATCGTCAGCGAAGAAAAC	CCGCTTCTGTCGGGATGTCTCCGGT	GTTTTCTTCGCTGACGATGCCAAATACCGGAGACATCCCGACAGAAGCGG	CCGCTTCTGTCGGGATGTCTCCGGTATTTGGCATCGTCAGCGAAGAAAAC	GTTTAAGAGCTAAGCTGGAAACAGCATAGCAAGTTTAAATAAGGCTAGTCCGTTATCAACTTGAAAAAGTGGCACCGAGTCGGTGCTTTTTTT	CR1	GGAAAGGACGAAACACCGCTTCCTCTCGAGAAGGCGCGGTTTAAGAGCTAAGCTGGAAACAGCATAGCAAGTTTAAATAAGGCTAGTCCGTTATCAACTTGAAAAAGTGGCACCGAGTCGGTGCTTTTTTTGTTTTCTTCGCTGACGATGCCAAATACCGGAGACATCCCGACAGAAGCGGAAGCTTGGCGGGATCCG
ARL6IP4_1	GGGCTGTCCGGCCCGCAGGG	ARL6IP4	R094_L193	R094	L193	GACGGCTACCCTCCACTCTTGAGTA	AGTCTTGGGCTGTGGACTAATGCTA	TACTCAAGAGTGGAGGGTAGCCGTC	TAGCATTAGTCCACAGCCCAAGACT	GACGGCTACCCTCCACTCTTGAGTAAGTCTTGGGCTGTGGACTAATGCTA	TAGCATTAGTCCACAGCCCAAGACTTACTCAAGAGTGGAGGGTAGCCGTC	GTTTGAGAGCTAAGCAGAAAGCTGCATAGCAAGTTCAAATAAGGCTAGTCCGTACACAACTTGAAAAAGTGGCAGCCGAGTCGGCTGCTTTTTTT	CR2	GGAAAGGACGAAACACCGGGGCTGTCCGGCCCGCAGGGGTTTGAGAGCTAAGCAGAAAGCTGCATAGCAAGTTCAAATAAGGCTAGTCCGTACACAACTTGAAAAAGTGGCAGCCGAGTCGGCTGCTTTTTTTGACGGCTACCCTCCACTCTTGAGTAAGTCTTGGGCTGTGGACTAATGCTAAAGCTTGGCGGGATCCG
ARL6IP4_2	TTCCCACCTCGACCGCCCTG	ARL6IP4	R124_L017	R124	L017	GAGGTCACAGCTACGGACTCCTGTA	ACAAAACCGGAGACTTGGAAAGTCA	TACAGGAGTCCGTAGCTGTGACCTC	TGACTTTCCAAGTCTCCGGTTTTGT	GAGGTCACAGCTACGGACTCCTGTAACAAAACCGGAGACTTGGAAAGTCA	TGACTTTCCAAGTCTCCGGTTTTGTTACAGGAGTCCGTAGCTGTGACCTC	GTTTGAGAGCTAAGCAGAAAGCTGCATAGCAAGTTCAAATAAGGCTAGTCCGTACACAACTTGAAAAAGTGGCAGCCGAGTCGGCTGCTTTTTTT	CR2	GGAAAGGACGAAACACCGTTCCCACCTCGACCGCCCTGGTTTGAGAGCTAAGCAGAAAGCTGCATAGCAAGTTCAAATAAGGCTAGTCCGTACACAACTTGAAAAAGTGGCAGCCGAGTCGGCTGCTTTTTTTGAGGTCACAGCTACGGACTCCTGTAACAAAACCGGAGACTTGGAAAGTCAAAGCTTGGCGGGATCCG
ARL6IP5_0	AAATCGTCCCAGGCGCGGAG	ARL6IP5	R137_L112	R137	L112	GTGATCTCTACTCTTCAGGTGTATA	AGTAATCTGGAGCGAAGTACTGCAC	TATACACCTGAAGAGTAGAGATCAC	GTGCAGTACTTCGCTCCAGATTACT	GTGATCTCTACTCTTCAGGTGTATAAGTAATCTGGAGCGAAGTACTGCAC	GTGCAGTACTTCGCTCCAGATTACTTATACACCTGAAGAGTAGAGATCAC	GTTTAAGAGCTAAGCTGGAAACAGCATAGCAAGTTTAAATAAGGCTAGTCCGTTATCAACTTGAAAAAGTGGCACCGAGTCGGTGCTTTTTTT	CR1	GGAAAGGACGAAACACCGAAATCGTCCCAGGCGCGGAGGTTTAAGAGCTAAGCTGGAAACAGCATAGCAAGTTTAAATAAGGCTAGTCCGTTATCAACTTGAAAAAGTGGCACCGAGTCGGTGCTTTTTTTGTGATCTCTACTCTTCAGGTGTATAAGTAATCTGGAGCGAAGTACTGCACAAGCTTGGCGGGATCCG
ARL6IP5_1	ATCGTCCCAGGCGCGGAGTG	ARL6IP5	R049_L184	R049	L184	GAAACGAGTGGTCATGTCACGAAGC	ACCACACAGAACCTTAGACTAGAGC	GCTTCGTGACATGACCACTCGTTTC	GCTCTAGTCTAAGGTTCTGTGTGGT	GAAACGAGTGGTCATGTCACGAAGCACCACACAGAACCTTAGACTAGAGC	GCTCTAGTCTAAGGTTCTGTGTGGTGCTTCGTGACATGACCACTCGTTTC	GTTTCAGAGCTAAGCACAAGAGTGCATAGCAAGTTGAAATAAGGCTAGTCCGTTTACAACTTGAAAAAGTGGCACCCGAGTCGGGTGCTTTTTTT	CR3	GGAAAGGACGAAACACCGATCGTCCCAGGCGCGGAGTGGTTTCAGAGCTAAGCACAAGAGTGCATAGCAAGTTGAAATAAGGCTAGTCCGTTTACAACTTGAAAAAGTGGCACCCGAGTCGGGTGCTTTTTTTGAAACGAGTGGTCATGTCACGAAGCACCACACAGAACCTTAGACTAGAGCAAGCTTGGCGGGATCCG
ARL6IP5_2	GGAAGAAATCGTCCCAGGCG	ARL6IP5	R083_L230	R083	L230	GTTGCCTTGTCATGGGAGTTCAATA	AGCTAACGGTTGTTATGAGGTCCTG	TATTGAACTCCCATGACAAGGCAAC	CAGGACCTCATAACAACCGTTAGCT	GTTGCCTTGTCATGGGAGTTCAATAAGCTAACGGTTGTTATGAGGTCCTG	CAGGACCTCATAACAACCGTTAGCTTATTGAACTCCCATGACAAGGCAAC	GTTTAAGAGCTAAGCTGGAAACAGCATAGCAAGTTTAAATAAGGCTAGTCCGTTATCAACTTGAAAAAGTGGCACCGAGTCGGTGCTTTTTTT	CR1	GGAAAGGACGAAACACCGGGAAGAAATCGTCCCAGGCGGTTTAAGAGCTAAGCTGGAAACAGCATAGCAAGTTTAAATAAGGCTAGTCCGTTATCAACTTGAAAAAGTGGCACCGAGTCGGTGCTTTTTTTGTTGCCTTGTCATGGGAGTTCAATAAGCTAACGGTTGTTATGAGGTCCTGAAGCTTGGCGGGATCCG
ARL6IP6_0	AATACGATGGCCGAGCCACA	ARL6IP6	R155_L202	R155	L202	GTCTTGTTGTCTGTCCATGGCATGC	AGGAGTGGTAAGCCATCAATACAGG	GCATGCCATGGACAGACAACAAGAC	CCTGTATTGATGGCTTACCACTCCT	GTCTTGTTGTCTGTCCATGGCATGCAGGAGTGGTAAGCCATCAATACAGG	CCTGTATTGATGGCTTACCACTCCTGCATGCCATGGACAGACAACAAGAC	GTTTGAGAGCTAAGCAGAAAGCTGCATAGCAAGTTCAAATAAGGCTAGTCCGTACACAACTTGAAAAAGTGGCAGCCGAGTCGGCTGCTTTTTTT	CR2	GGAAAGGACGAAACACCGAATACGATGGCCGAGCCACAGTTTGAGAGCTAAGCAGAAAGCTGCATAGCAAGTTCAAATAAGGCTAGTCCGTACACAACTTGAAAAAGTGGCAGCCGAGTCGGCTGCTTTTTTTGTCTTGTTGTCTGTCCATGGCATGCAGGAGTGGTAAGCCATCAATACAGGAAGCTTGGCGGGATCCG
ARL6IP6_1	CGTTTGCTGAGAGCGGGTGG	ARL6IP6	R217_L231	R217	L231	GACTGGAGCGGATCGCTCGTGAAAA	AGACGTCGATTGCAGTCAATAGTAA	TTTTCACGAGCGATCCGCTCCAGTC	TTACTATTGACTGCAATCGACGTCT	GACTGGAGCGGATCGCTCGTGAAAAAGACGTCGATTGCAGTCAATAGTAA	TTACTATTGACTGCAATCGACGTCTTTTTCACGAGCGATCCGCTCCAGTC	GTTTCAGAGCTAAGCACAAGAGTGCATAGCAAGTTGAAATAAGGCTAGTCCGTTTACAACTTGAAAAAGTGGCACCCGAGTCGGGTGCTTTTTTT	CR3	GGAAAGGACGAAACACCGCGTTTGCTGAGAGCGGGTGGGTTTCAGAGCTAAGCACAAGAGTGCATAGCAAGTTGAAATAAGGCTAGTCCGTTTACAACTTGAAAAAGTGGCACCCGAGTCGGGTGCTTTTTTTGACTGGAGCGGATCGCTCGTGAAAAAGACGTCGATTGCAGTCAATAGTAAAAGCTTGGCGGGATCCG
ARL6IP6_2	GCGGGTGGCGGTCGGCTCTG	ARL6IP6	R174_L055	R174	L055	GACGCGACAGGTGTGGATCCGAAGT	ACTAAAGGCGTCGGATCGATTCGTA	ACTTCGGATCCACACCTGTCGCGTC	TACGAATCGATCCGACGCCTTTAGT	GACGCGACAGGTGTGGATCCGAAGTACTAAAGGCGTCGGATCGATTCGTA	TACGAATCGATCCGACGCCTTTAGTACTTCGGATCCACACCTGTCGCGTC	GTTTCAGAGCTAAGCACAAGAGTGCATAGCAAGTTGAAATAAGGCTAGTCCGTTTACAACTTGAAAAAGTGGCACCCGAGTCGGGTGCTTTTTTT	CR3	GGAAAGGACGAAACACCGGCGGGTGGCGGTCGGCTCTGGTTTCAGAGCTAAGCACAAGAGTGCATAGCAAGTTGAAATAAGGCTAGTCCGTTTACAACTTGAAAAAGTGGCACCCGAGTCGGGTGCTTTTTTTGACGCGACAGGTGTGGATCCGAAGTACTAAAGGCGTCGGATCGATTCGTAAAGCTTGGCGGGATCCG
ARL6_0	AAACTGACGGGGACAGAGGG	ARL6	R050_L165	R050	L165	GAGTAGTAGTGAGAGCTGTACAACA	ACAAGTGTCAAGAGCACGTTACTTC	TGTTGTACAGCTCTCACTACTACTC	GAAGTAACGTGCTCTTGACACTTGT	GAGTAGTAGTGAGAGCTGTACAACAACAAGTGTCAAGAGCACGTTACTTC	GAAGTAACGTGCTCTTGACACTTGTTGTTGTACAGCTCTCACTACTACTC	GTTTCAGAGCTAAGCACAAGAGTGCATAGCAAGTTGAAATAAGGCTAGTCCGTTTACAACTTGAAAAAGTGGCACCCGAGTCGGGTGCTTTTTTT	CR3	GGAAAGGACGAAACACCGAAACTGACGGGGACAGAGGGGTTTCAGAGCTAAGCACAAGAGTGCATAGCAAGTTGAAATAAGGCTAGTCCGTTTACAACTTGAAAAAGTGGCACCCGAGTCGGGTGCTTTTTTTGAGTAGTAGTGAGAGCTGTACAACAACAAGTGTCAAGAGCACGTTACTTCAAGCTTGGCGGGATCCG
ARL6_1	ACCAGGTATCTCCTCAACGC	ARL6	R111_L044	R111	L044	GTCAGGAGATGATGCGAACACTCCG	AGAGAAGCAGTGTGCACTACAGATT	CGGAGTGTTCGCATCATCTCCTGAC	AATCTGTAGTGCACACTGCTTCTCT	GTCAGGAGATGATGCGAACACTCCGAGAGAAGCAGTGTGCACTACAGATT	AATCTGTAGTGCACACTGCTTCTCTCGGAGTGTTCGCATCATCTCCTGAC	GTTTCAGAGCTAAGCACAAGAGTGCATAGCAAGTTGAAATAAGGCTAGTCCGTTTACAACTTGAAAAAGTGGCACCCGAGTCGGGTGCTTTTTTT	CR3	GGAAAGGACGAAACACCGACCAGGTATCTCCTCAACGCGTTTCAGAGCTAAGCACAAGAGTGCATAGCAAGTTGAAATAAGGCTAGTCCGTTTACAACTTGAAAAAGTGGCACCCGAGTCGGGTGCTTTTTTTGTCAGGAGATGATGCGAACACTCCGAGAGAAGCAGTGTGCACTACAGATTAAGCTTGGCGGGATCCG
ARL6_2	GAGGAATTCTAAAACTGACG	ARL6	R239_L056	R239	L056	GAGGGGAAAAGTCTTCTTGCCATCC	ACTGGTGTACTGCTATGAATTGCCC	GGATGGCAAGAAGACTTTTCCCCTC	GGGCAATTCATAGCAGTACACCAGT	GAGGGGAAAAGTCTTCTTGCCATCCACTGGTGTACTGCTATGAATTGCCC	GGGCAATTCATAGCAGTACACCAGTGGATGGCAAGAAGACTTTTCCCCTC	GTTTAAGAGCTAAGCTGGAAACAGCATAGCAAGTTTAAATAAGGCTAGTCCGTTATCAACTTGAAAAAGTGGCACCGAGTCGGTGCTTTTTTT	CR1	GGAAAGGACGAAACACCGGAGGAATTCTAAAACTGACGGTTTAAGAGCTAAGCTGGAAACAGCATAGCAAGTTTAAATAAGGCTAGTCCGTTATCAACTTGAAAAAGTGGCACCGAGTCGGTGCTTTTTTTGAGGGGAAAAGTCTTCTTGCCATCCACTGGTGTACTGCTATGAATTGCCCAAGCTTGGCGGGATCCG
ARL8A_0	CCGGTACGGCCCGGGTCCCG	ARL8A	R070_L181	R070	L181	GTCCCGAGACCAAGCGACACCACAA	AGGGTACGCGTGTGATCGCCACGAC	TTGTGGTGTCGCTTGGTCTCGGGAC	GTCGTGGCGATCACACGCGTACCCT	GTCCCGAGACCAAGCGACACCACAAAGGGTACGCGTGTGATCGCCACGAC	GTCGTGGCGATCACACGCGTACCCTTTGTGGTGTCGCTTGGTCTCGGGAC	GTTTAAGAGCTAAGCTGGAAACAGCATAGCAAGTTTAAATAAGGCTAGTCCGTTATCAACTTGAAAAAGTGGCACCGAGTCGGTGCTTTTTTT	CR1	GGAAAGGACGAAACACCGCCGGTACGGCCCGGGTCCCGGTTTAAGAGCTAAGCTGGAAACAGCATAGCAAGTTTAAATAAGGCTAGTCCGTTATCAACTTGAAAAAGTGGCACCGAGTCGGTGCTTTTTTTGTCCCGAGACCAAGCGACACCACAAAGGGTACGCGTGTGATCGCCACGACAAGCTTGGCGGGATCCG
ARL8A_1	GTCCCGCGGCTCGGTGCGGG	ARL8A	R094_L211	R094	L211	GACGGCTACCCTCCACTCTTGAGTA	ACCACACGACTCAATTGAGCACGAA	TACTCAAGAGTGGAGGGTAGCCGTC	TTCGTGCTCAATTGAGTCGTGTGGT	GACGGCTACCCTCCACTCTTGAGTAACCACACGACTCAATTGAGCACGAA	TTCGTGCTCAATTGAGTCGTGTGGTTACTCAAGAGTGGAGGGTAGCCGTC	GTTTGAGAGCTAAGCAGAAAGCTGCATAGCAAGTTCAAATAAGGCTAGTCCGTACACAACTTGAAAAAGTGGCAGCCGAGTCGGCTGCTTTTTTT	CR2	GGAAAGGACGAAACACCGGTCCCGCGGCTCGGTGCGGGGTTTGAGAGCTAAGCAGAAAGCTGCATAGCAAGTTCAAATAAGGCTAGTCCGTACACAACTTGAAAAAGTGGCAGCCGAGTCGGCTGCTTTTTTTGACGGCTACCCTCCACTCTTGAGTAACCACACGACTCAATTGAGCACGAAAAGCTTGGCGGGATCCG
ARL8A_2	TGCGGGCGGAGGCTCGAGCG	ARL8A	R240_L204	R240	L204	GTCCCCACCCGTACGGTAACCATGT	ACCGGAGACATCCCGACAGAAGCGG	ACATGGTTACCGTACGGGTGGGGAC	CCGCTTCTGTCGGGATGTCTCCGGT	GTCCCCACCCGTACGGTAACCATGTACCGGAGACATCCCGACAGAAGCGG	CCGCTTCTGTCGGGATGTCTCCGGTACATGGTTACCGTACGGGTGGGGAC	GTTTAAGAGCTAAGCTGGAAACAGCATAGCAAGTTTAAATAAGGCTAGTCCGTTATCAACTTGAAAAAGTGGCACCGAGTCGGTGCTTTTTTT	CR1	GGAAAGGACGAAACACCGTGCGGGCGGAGGCTCGAGCGGTTTAAGAGCTAAGCTGGAAACAGCATAGCAAGTTTAAATAAGGCTAGTCCGTTATCAACTTGAAAAAGTGGCACCGAGTCGGTGCTTTTTTTGTCCCCACCCGTACGGTAACCATGTACCGGAGACATCCCGACAGAAGCGGAAGCTTGGCGGGATCCG
ARL8B_0	CCAACGGCTCCTTGGTGCCC	ARL8B	R127_L125	R127	L125	GAGGTCTCAGGAGCGCAATTCAAAA	ACAACTCAGATGGCGAGTGTTGACT	TTTTGAATTGCGCTCCTGAGACCTC	AGTCAACACTCGCCATCTGAGTTGT	GAGGTCTCAGGAGCGCAATTCAAAAACAACTCAGATGGCGAGTGTTGACT	AGTCAACACTCGCCATCTGAGTTGTTTTTGAATTGCGCTCCTGAGACCTC	GTTTCAGAGCTAAGCACAAGAGTGCATAGCAAGTTGAAATAAGGCTAGTCCGTTTACAACTTGAAAAAGTGGCACCCGAGTCGGGTGCTTTTTTT	CR3	GGAAAGGACGAAACACCGCCAACGGCTCCTTGGTGCCCGTTTCAGAGCTAAGCACAAGAGTGCATAGCAAGTTGAAATAAGGCTAGTCCGTTTACAACTTGAAAAAGTGGCACCCGAGTCGGGTGCTTTTTTTGAGGTCTCAGGAGCGCAATTCAAAAACAACTCAGATGGCGAGTGTTGACTAAGCTTGGCGGGATCCG
ARL8B_1	CGTGTCGCGCCGGGGCACCA	ARL8B	R070_L097	R070	L097	GTCCCGAGACCAAGCGACACCACAA	ACCCTTCAATTGTTTTGCCGACCGG	TTGTGGTGTCGCTTGGTCTCGGGAC	CCGGTCGGCAAAACAATTGAAGGGT	GTCCCGAGACCAAGCGACACCACAAACCCTTCAATTGTTTTGCCGACCGG	CCGGTCGGCAAAACAATTGAAGGGTTTGTGGTGTCGCTTGGTCTCGGGAC	GTTTAAGAGCTAAGCTGGAAACAGCATAGCAAGTTTAAATAAGGCTAGTCCGTTATCAACTTGAAAAAGTGGCACCGAGTCGGTGCTTTTTTT	CR1	GGAAAGGACGAAACACCGCGTGTCGCGCCGGGGCACCAGTTTAAGAGCTAAGCTGGAAACAGCATAGCAAGTTTAAATAAGGCTAGTCCGTTATCAACTTGAAAAAGTGGCACCGAGTCGGTGCTTTTTTTGTCCCGAGACCAAGCGACACCACAAACCCTTCAATTGTTTTGCCGACCGGAAGCTTGGCGGGATCCG
ARL8B_2	TGTCCGCCCGTGTCGCGCCG	ARL8B	R122_L042	R122	L042	GTCGAGATAGGAATGGAGATCTTCT	ACCGAAGGTTTCCAGACGTGACGCT	AGAAGATCTCCATTCCTATCTCGAC	AGCGTCACGTCTGGAAACCTTCGGT	GTCGAGATAGGAATGGAGATCTTCTACCGAAGGTTTCCAGACGTGACGCT	AGCGTCACGTCTGGAAACCTTCGGTAGAAGATCTCCATTCCTATCTCGAC	GTTTAAGAGCTAAGCTGGAAACAGCATAGCAAGTTTAAATAAGGCTAGTCCGTTATCAACTTGAAAAAGTGGCACCGAGTCGGTGCTTTTTTT	CR1	GGAAAGGACGAAACACCGTGTCCGCCCGTGTCGCGCCGGTTTAAGAGCTAAGCTGGAAACAGCATAGCAAGTTTAAATAAGGCTAGTCCGTTATCAACTTGAAAAAGTGGCACCGAGTCGGTGCTTTTTTTGTCGAGATAGGAATGGAGATCTTCTACCGAAGGTTTCCAGACGTGACGCTAAGCTTGGCGGGATCCG
ARL9_0	CCCGCGGGTTGTCTACGCCG	ARL9	R149_L042	R149	L042	GTGCACACTACATAACATTCCTACG	ACCGAAGGTTTCCAGACGTGACGCT	CGTAGGAATGTTATGTAGTGTGCAC	AGCGTCACGTCTGGAAACCTTCGGT	GTGCACACTACATAACATTCCTACGACCGAAGGTTTCCAGACGTGACGCT	AGCGTCACGTCTGGAAACCTTCGGTCGTAGGAATGTTATGTAGTGTGCAC	GTTTAAGAGCTAAGCTGGAAACAGCATAGCAAGTTTAAATAAGGCTAGTCCGTTATCAACTTGAAAAAGTGGCACCGAGTCGGTGCTTTTTTT	CR1	GGAAAGGACGAAACACCGCCCGCGGGTTGTCTACGCCGGTTTAAGAGCTAAGCTGGAAACAGCATAGCAAGTTTAAATAAGGCTAGTCCGTTATCAACTTGAAAAAGTGGCACCGAGTCGGTGCTTTTTTTGTGCACACTACATAACATTCCTACGACCGAAGGTTTCCAGACGTGACGCTAAGCTTGGCGGGATCCG
ARL9_1	CCGCGGCGTAGACAACCCGC	ARL9	R151_L228	R151	L228	GAGGTCTTGGCTCGCCATTTCACGT	AGTATAGCATACTATAGTAAACTCG	ACGTGAAATGGCGAGCCAAGACCTC	CGAGTTTACTATAGTATGCTATACT	GAGGTCTTGGCTCGCCATTTCACGTAGTATAGCATACTATAGTAAACTCG	CGAGTTTACTATAGTATGCTATACTACGTGAAATGGCGAGCCAAGACCTC	GTTTGAGAGCTAAGCAGAAAGCTGCATAGCAAGTTCAAATAAGGCTAGTCCGTACACAACTTGAAAAAGTGGCAGCCGAGTCGGCTGCTTTTTTT	CR2	GGAAAGGACGAAACACCGCCGCGGCGTAGACAACCCGCGTTTGAGAGCTAAGCAGAAAGCTGCATAGCAAGTTCAAATAAGGCTAGTCCGTACACAACTTGAAAAAGTGGCAGCCGAGTCGGCTGCTTTTTTTGAGGTCTTGGCTCGCCATTTCACGTAGTATAGCATACTATAGTAAACTCGAAGCTTGGCGGGATCCG
ARL9_2	CGCGGGTTGTCTACGCCGCG	ARL9	R132_L200	R132	L200	GACGCGTTATGATTTCAGTCGTCTA	ACAATTGTGTAGGGGACAGTTCTGA	TAGACGACTGAAATCATAACGCGTC	TCAGAACTGTCCCCTACACAATTGT	GACGCGTTATGATTTCAGTCGTCTAACAATTGTGTAGGGGACAGTTCTGA	TCAGAACTGTCCCCTACACAATTGTTAGACGACTGAAATCATAACGCGTC	GTTTCAGAGCTAAGCACAAGAGTGCATAGCAAGTTGAAATAAGGCTAGTCCGTTTACAACTTGAAAAAGTGGCACCCGAGTCGGGTGCTTTTTTT	CR3	GGAAAGGACGAAACACCGCGCGGGTTGTCTACGCCGCGGTTTCAGAGCTAAGCACAAGAGTGCATAGCAAGTTGAAATAAGGCTAGTCCGTTTACAACTTGAAAAAGTGGCACCCGAGTCGGGTGCTTTTTTTGACGCGTTATGATTTCAGTCGTCTAACAATTGTGTAGGGGACAGTTCTGAAAGCTTGGCGGGATCCG
ARMC10_0	CCAGGGCAGGAGGCTCGCGG	ARMC10	R067_L133	R067	L133	GTTACGTTCGGTCTAGTATCCTTTC	AGCAGTGGTCTGACATGGCTTGAGC	GAAAGGATACTAGACCGAACGTAAC	GCTCAAGCCATGTCAGACCACTGCT	GTTACGTTCGGTCTAGTATCCTTTCAGCAGTGGTCTGACATGGCTTGAGC	GCTCAAGCCATGTCAGACCACTGCTGAAAGGATACTAGACCGAACGTAAC	GTTTAAGAGCTAAGCTGGAAACAGCATAGCAAGTTTAAATAAGGCTAGTCCGTTATCAACTTGAAAAAGTGGCACCGAGTCGGTGCTTTTTTT	CR1	GGAAAGGACGAAACACCGCCAGGGCAGGAGGCTCGCGGGTTTAAGAGCTAAGCTGGAAACAGCATAGCAAGTTTAAATAAGGCTAGTCCGTTATCAACTTGAAAAAGTGGCACCGAGTCGGTGCTTTTTTTGTTACGTTCGGTCTAGTATCCTTTCAGCAGTGGTCTGACATGGCTTGAGCAAGCTTGGCGGGATCCG
ARMC10_1	CGGAGGTCTCCAGCGCACGC	ARMC10	R093_L018	R093	L018	GATCCCACGGGACTACTTTCCTCGG	ACAGTTCGGGACTTGTCGATAGTTC	CCGAGGAAAGTAGTCCCGTGGGATC	GAACTATCGACAAGTCCCGAACTGT	GATCCCACGGGACTACTTTCCTCGGACAGTTCGGGACTTGTCGATAGTTC	GAACTATCGACAAGTCCCGAACTGTCCGAGGAAAGTAGTCCCGTGGGATC	GTTTGAGAGCTAAGCAGAAAGCTGCATAGCAAGTTCAAATAAGGCTAGTCCGTACACAACTTGAAAAAGTGGCAGCCGAGTCGGCTGCTTTTTTT	CR2	GGAAAGGACGAAACACCGCGGAGGTCTCCAGCGCACGCGTTTGAGAGCTAAGCAGAAAGCTGCATAGCAAGTTCAAATAAGGCTAGTCCGTACACAACTTGAAAAAGTGGCAGCCGAGTCGGCTGCTTTTTTTGATCCCACGGGACTACTTTCCTCGGACAGTTCGGGACTTGTCGATAGTTCAAGCTTGGCGGGATCCG
ARMC10_2	GCGGAGGTCTCCAGCGCACG	ARMC10	R056_L017	R056	L017	GAGAAGATTAGACTGGAGCCCAATC	ACAAAACCGGAGACTTGGAAAGTCA	GATTGGGCTCCAGTCTAATCTTCTC	TGACTTTCCAAGTCTCCGGTTTTGT	GAGAAGATTAGACTGGAGCCCAATCACAAAACCGGAGACTTGGAAAGTCA	TGACTTTCCAAGTCTCCGGTTTTGTGATTGGGCTCCAGTCTAATCTTCTC	GTTTAAGAGCTAAGCTGGAAACAGCATAGCAAGTTTAAATAAGGCTAGTCCGTTATCAACTTGAAAAAGTGGCACCGAGTCGGTGCTTTTTTT	CR1	GGAAAGGACGAAACACCGGCGGAGGTCTCCAGCGCACGGTTTAAGAGCTAAGCTGGAAACAGCATAGCAAGTTTAAATAAGGCTAGTCCGTTATCAACTTGAAAAAGTGGCACCGAGTCGGTGCTTTTTTTGAGAAGATTAGACTGGAGCCCAATCACAAAACCGGAGACTTGGAAAGTCAAAGCTTGGCGGGATCCG
ARMC12_0	AGAGCATCCCCCAATACCTG	ARMC12	R037_L153	R037	L153	GTCGTGAGACGATACGACCCCTAGT	ACTACAGCCGAGAGAAGTAGAGAAA	ACTAGGGGTCGTATCGTCTCACGAC	TTTCTCTACTTCTCTCGGCTGTAGT	GTCGTGAGACGATACGACCCCTAGTACTACAGCCGAGAGAAGTAGAGAAA	TTTCTCTACTTCTCTCGGCTGTAGTACTAGGGGTCGTATCGTCTCACGAC	GTTTAAGAGCTAAGCTGGAAACAGCATAGCAAGTTTAAATAAGGCTAGTCCGTTATCAACTTGAAAAAGTGGCACCGAGTCGGTGCTTTTTTT	CR1	GGAAAGGACGAAACACCGAGAGCATCCCCCAATACCTGGTTTAAGAGCTAAGCTGGAAACAGCATAGCAAGTTTAAATAAGGCTAGTCCGTTATCAACTTGAAAAAGTGGCACCGAGTCGGTGCTTTTTTTGTCGTGAGACGATACGACCCCTAGTACTACAGCCGAGAGAAGTAGAGAAAAAGCTTGGCGGGATCCG
ARMC12_1	CAGGGCAACACTGAAGACAT	ARMC12	R212_L026	R212	L026	GTACGGACATCTAGGCAACCGATCG	AGAGTACGTTTGGCTAGTAGTCGAT	CGATCGGTTGCCTAGATGTCCGTAC	ATCGACTACTAGCCAAACGTACTCT	GTACGGACATCTAGGCAACCGATCGAGAGTACGTTTGGCTAGTAGTCGAT	ATCGACTACTAGCCAAACGTACTCTCGATCGGTTGCCTAGATGTCCGTAC	GTTTCAGAGCTAAGCACAAGAGTGCATAGCAAGTTGAAATAAGGCTAGTCCGTTTACAACTTGAAAAAGTGGCACCCGAGTCGGGTGCTTTTTTT	CR3	GGAAAGGACGAAACACCGCAGGGCAACACTGAAGACATGTTTCAGAGCTAAGCACAAGAGTGCATAGCAAGTTGAAATAAGGCTAGTCCGTTTACAACTTGAAAAAGTGGCACCCGAGTCGGGTGCTTTTTTTGTACGGACATCTAGGCAACCGATCGAGAGTACGTTTGGCTAGTAGTCGATAAGCTTGGCGGGATCCG
ARMC12_2	CCAGTTGCCCCAGGTATTGG	ARMC12	R058_L073	R058	L073	GAGCGGACCCGTACAGAGATCTGAA	AGTGTTCGGAAGGGGAGGTTTGTAC	TTCAGATCTCTGTACGGGTCCGCTC	GTACAAACCTCCCCTTCCGAACACT	GAGCGGACCCGTACAGAGATCTGAAAGTGTTCGGAAGGGGAGGTTTGTAC	GTACAAACCTCCCCTTCCGAACACTTTCAGATCTCTGTACGGGTCCGCTC	GTTTGAGAGCTAAGCAGAAAGCTGCATAGCAAGTTCAAATAAGGCTAGTCCGTACACAACTTGAAAAAGTGGCAGCCGAGTCGGCTGCTTTTTTT	CR2	GGAAAGGACGAAACACCGCCAGTTGCCCCAGGTATTGGGTTTGAGAGCTAAGCAGAAAGCTGCATAGCAAGTTCAAATAAGGCTAGTCCGTACACAACTTGAAAAAGTGGCAGCCGAGTCGGCTGCTTTTTTTGAGCGGACCCGTACAGAGATCTGAAAGTGTTCGGAAGGGGAGGTTTGTACAAGCTTGGCGGGATCCG
ARMC1_0	CAAGCAACCGGACTAACTCA	ARMC1	R200_L178	R200	L178	GAAGTGTCCGCATTGGTTACGAACT	AGGTCAGTATTGAGATGAGTTCACT	AGTTCGTAACCAATGCGGACACTTC	AGTGAACTCATCTCAATACTGACCT	GAAGTGTCCGCATTGGTTACGAACTAGGTCAGTATTGAGATGAGTTCACT	AGTGAACTCATCTCAATACTGACCTAGTTCGTAACCAATGCGGACACTTC	GTTTGAGAGCTAAGCAGAAAGCTGCATAGCAAGTTCAAATAAGGCTAGTCCGTACACAACTTGAAAAAGTGGCAGCCGAGTCGGCTGCTTTTTTT	CR2	GGAAAGGACGAAACACCGCAAGCAACCGGACTAACTCAGTTTGAGAGCTAAGCAGAAAGCTGCATAGCAAGTTCAAATAAGGCTAGTCCGTACACAACTTGAAAAAGTGGCAGCCGAGTCGGCTGCTTTTTTTGAAGTGTCCGCATTGGTTACGAACTAGGTCAGTATTGAGATGAGTTCACTAAGCTTGGCGGGATCCG
ARMC1_1	CCGGTTGCTTGCGATCGCCG	ARMC1	R014_L235	R014	L235	GAGACCATGTGTCATGACCCGACCC	AGATAACGTAACGCGTCAGAACAGC	GGGTCGGGTCATGACACATGGTCTC	GCTGTTCTGACGCGTTACGTTATCT	GAGACCATGTGTCATGACCCGACCCAGATAACGTAACGCGTCAGAACAGC	GCTGTTCTGACGCGTTACGTTATCTGGGTCGGGTCATGACACATGGTCTC	GTTTCAGAGCTAAGCACAAGAGTGCATAGCAAGTTGAAATAAGGCTAGTCCGTTTACAACTTGAAAAAGTGGCACCCGAGTCGGGTGCTTTTTTT	CR3	GGAAAGGACGAAACACCGCCGGTTGCTTGCGATCGCCGGTTTCAGAGCTAAGCACAAGAGTGCATAGCAAGTTGAAATAAGGCTAGTCCGTTTACAACTTGAAAAAGTGGCACCCGAGTCGGGTGCTTTTTTTGAGACCATGTGTCATGACCCGACCCAGATAACGTAACGCGTCAGAACAGCAAGCTTGGCGGGATCCG
ARMC1_2	CTCAGGGAGCCAAAGAGCGA	ARMC1	R212_L129	R212	L129	GTACGGACATCTAGGCAACCGATCG	ACCTCACTCCACTCGTCCCTACGAT	CGATCGGTTGCCTAGATGTCCGTAC	ATCGTAGGGACGAGTGGAGTGAGGT	GTACGGACATCTAGGCAACCGATCGACCTCACTCCACTCGTCCCTACGAT	ATCGTAGGGACGAGTGGAGTGAGGTCGATCGGTTGCCTAGATGTCCGTAC	GTTTCAGAGCTAAGCACAAGAGTGCATAGCAAGTTGAAATAAGGCTAGTCCGTTTACAACTTGAAAAAGTGGCACCCGAGTCGGGTGCTTTTTTT	CR3	GGAAAGGACGAAACACCGCTCAGGGAGCCAAAGAGCGAGTTTCAGAGCTAAGCACAAGAGTGCATAGCAAGTTGAAATAAGGCTAGTCCGTTTACAACTTGAAAAAGTGGCACCCGAGTCGGGTGCTTTTTTTGTACGGACATCTAGGCAACCGATCGACCTCACTCCACTCGTCCCTACGATAAGCTTGGCGGGATCCG
ARMC2_0	CGCTACCCGGGGAGAGCCGG	ARMC2	R221_L038	R221	L038	GAATGGACTTGTGAGCTGAGGTCGG	AGACTTGCTGTGAGTACCCCTCCTA	CCGACCTCAGCTCACAAGTCCATTC	TAGGAGGGGTACTCACAGCAAGTCT	GAATGGACTTGTGAGCTGAGGTCGGAGACTTGCTGTGAGTACCCCTCCTA	TAGGAGGGGTACTCACAGCAAGTCTCCGACCTCAGCTCACAAGTCCATTC	GTTTGAGAGCTAAGCAGAAAGCTGCATAGCAAGTTCAAATAAGGCTAGTCCGTACACAACTTGAAAAAGTGGCAGCCGAGTCGGCTGCTTTTTTT	CR2	GGAAAGGACGAAACACCGCGCTACCCGGGGAGAGCCGGGTTTGAGAGCTAAGCAGAAAGCTGCATAGCAAGTTCAAATAAGGCTAGTCCGTACACAACTTGAAAAAGTGGCAGCCGAGTCGGCTGCTTTTTTTGAATGGACTTGTGAGCTGAGGTCGGAGACTTGCTGTGAGTACCCCTCCTAAAGCTTGGCGGGATCCG
ARMC2_1	CTCCGGCTCTCCCCGGGTAG	ARMC2	R134_L172	R134	L172	GATCACAGCTCTATGGTTCGGAGGT	ACTTCAGACATGATTACCTTTGAAC	ACCTCCGAACCATAGAGCTGTGATC	GTTCAAAGGTAATCATGTCTGAAGT	GATCACAGCTCTATGGTTCGGAGGTACTTCAGACATGATTACCTTTGAAC	GTTCAAAGGTAATCATGTCTGAAGTACCTCCGAACCATAGAGCTGTGATC	GTTTGAGAGCTAAGCAGAAAGCTGCATAGCAAGTTCAAATAAGGCTAGTCCGTACACAACTTGAAAAAGTGGCAGCCGAGTCGGCTGCTTTTTTT	CR2	GGAAAGGACGAAACACCGCTCCGGCTCTCCCCGGGTAGGTTTGAGAGCTAAGCAGAAAGCTGCATAGCAAGTTCAAATAAGGCTAGTCCGTACACAACTTGAAAAAGTGGCAGCCGAGTCGGCTGCTTTTTTTGATCACAGCTCTATGGTTCGGAGGTACTTCAGACATGATTACCTTTGAACAAGCTTGGCGGGATCCG
ARMC2_2	GCATCCCTGGCCGCTACCCG	ARMC2	R069_L237	R069	L237	GAAAACTCTAGTGAAGTGGCGAGCG	AGACGACTTCACAACAGTCATCTCG	CGCTCGCCACTTCACTAGAGTTTTC	CGAGATGACTGTTGTGAAGTCGTCT	GAAAACTCTAGTGAAGTGGCGAGCGAGACGACTTCACAACAGTCATCTCG	CGAGATGACTGTTGTGAAGTCGTCTCGCTCGCCACTTCACTAGAGTTTTC	GTTTCAGAGCTAAGCACAAGAGTGCATAGCAAGTTGAAATAAGGCTAGTCCGTTTACAACTTGAAAAAGTGGCACCCGAGTCGGGTGCTTTTTTT	CR3	GGAAAGGACGAAACACCGGCATCCCTGGCCGCTACCCGGTTTCAGAGCTAAGCACAAGAGTGCATAGCAAGTTGAAATAAGGCTAGTCCGTTTACAACTTGAAAAAGTGGCACCCGAGTCGGGTGCTTTTTTTGAAAACTCTAGTGAAGTGGCGAGCGAGACGACTTCACAACAGTCATCTCGAAGCTTGGCGGGATCCG
ARMC3_0	CAGGTAAAGGTAACCCCGTG	ARMC3	R239_L192	R239	L192	GAGGGGAAAAGTCTTCTTGCCATCC	ACAGCTCCGTACCATTCTCGACCGA	GGATGGCAAGAAGACTTTTCCCCTC	TCGGTCGAGAATGGTACGGAGCTGT	GAGGGGAAAAGTCTTCTTGCCATCCACAGCTCCGTACCATTCTCGACCGA	TCGGTCGAGAATGGTACGGAGCTGTGGATGGCAAGAAGACTTTTCCCCTC	GTTTCAGAGCTAAGCACAAGAGTGCATAGCAAGTTGAAATAAGGCTAGTCCGTTTACAACTTGAAAAAGTGGCACCCGAGTCGGGTGCTTTTTTT	CR3	GGAAAGGACGAAACACCGCAGGTAAAGGTAACCCCGTGGTTTCAGAGCTAAGCACAAGAGTGCATAGCAAGTTGAAATAAGGCTAGTCCGTTTACAACTTGAAAAAGTGGCACCCGAGTCGGGTGCTTTTTTTGAGGGGAAAAGTCTTCTTGCCATCCACAGCTCCGTACCATTCTCGACCGAAAGCTTGGCGGGATCCG
ARMC3_1	CGGAGCAGCTAGCTACTCGG	ARMC3	R180_L226	R180	L226	GTGTAGTATTGTCTGCTCTACTTGC	AGGAATGCCAAGCGATGCGTAGCTC	GCAAGTAGAGCAGACAATACTACAC	GAGCTACGCATCGCTTGGCATTCCT	GTGTAGTATTGTCTGCTCTACTTGCAGGAATGCCAAGCGATGCGTAGCTC	GAGCTACGCATCGCTTGGCATTCCTGCAAGTAGAGCAGACAATACTACAC	GTTTCAGAGCTAAGCACAAGAGTGCATAGCAAGTTGAAATAAGGCTAGTCCGTTTACAACTTGAAAAAGTGGCACCCGAGTCGGGTGCTTTTTTT	CR3	GGAAAGGACGAAACACCGCGGAGCAGCTAGCTACTCGGGTTTCAGAGCTAAGCACAAGAGTGCATAGCAAGTTGAAATAAGGCTAGTCCGTTTACAACTTGAAAAAGTGGCACCCGAGTCGGGTGCTTTTTTTGTGTAGTATTGTCTGCTCTACTTGCAGGAATGCCAAGCGATGCGTAGCTCAAGCTTGGCGGGATCCG
ARMC3_2	GGCAGGTAAAGGTAACCCCG	ARMC3	R222_L006	R222	L006	GAGGGCAAATGTGACGTTAAGTCGC	AGTTCAGCAATCGAATCTTATGCAG	GCGACTTAACGTCACATTTGCCCTC	CTGCATAAGATTCGATTGCTGAACT	GAGGGCAAATGTGACGTTAAGTCGCAGTTCAGCAATCGAATCTTATGCAG	CTGCATAAGATTCGATTGCTGAACTGCGACTTAACGTCACATTTGCCCTC	GTTTGAGAGCTAAGCAGAAAGCTGCATAGCAAGTTCAAATAAGGCTAGTCCGTACACAACTTGAAAAAGTGGCAGCCGAGTCGGCTGCTTTTTTT	CR2	GGAAAGGACGAAACACCGGGCAGGTAAAGGTAACCCCGGTTTGAGAGCTAAGCAGAAAGCTGCATAGCAAGTTCAAATAAGGCTAGTCCGTACACAACTTGAAAAAGTGGCAGCCGAGTCGGCTGCTTTTTTTGAGGGCAAATGTGACGTTAAGTCGCAGTTCAGCAATCGAATCTTATGCAGAAGCTTGGCGGGATCCG
ARMC4_0	CATACGGTGCAACGGGTCCG	ARMC4	R161_L003	R161	L003	GAACTGTCAAGACACGATCCCAACG	ACCCTACCAGACCTGTCAGCAGACC	CGTTGGGATCGTGTCTTGACAGTTC	GGTCTGCTGACAGGTCTGGTAGGGT	GAACTGTCAAGACACGATCCCAACGACCCTACCAGACCTGTCAGCAGACC	GGTCTGCTGACAGGTCTGGTAGGGTCGTTGGGATCGTGTCTTGACAGTTC	GTTTAAGAGCTAAGCTGGAAACAGCATAGCAAGTTTAAATAAGGCTAGTCCGTTATCAACTTGAAAAAGTGGCACCGAGTCGGTGCTTTTTTT	CR1	GGAAAGGACGAAACACCGCATACGGTGCAACGGGTCCGGTTTAAGAGCTAAGCTGGAAACAGCATAGCAAGTTTAAATAAGGCTAGTCCGTTATCAACTTGAAAAAGTGGCACCGAGTCGGTGCTTTTTTTGAACTGTCAAGACACGATCCCAACGACCCTACCAGACCTGTCAGCAGACCAAGCTTGGCGGGATCCG
ARMC4_1	GCGCGGAGGTCCCGAGACCA	ARMC4	R164_L028	R164	L028	GAGACGTTCCGATCAGAGGGGTATT	AGTGCACCCGTCCACTGAAGTCCAG	AATACCCCTCTGATCGGAACGTCTC	CTGGACTTCAGTGGACGGGTGCACT	GAGACGTTCCGATCAGAGGGGTATTAGTGCACCCGTCCACTGAAGTCCAG	CTGGACTTCAGTGGACGGGTGCACTAATACCCCTCTGATCGGAACGTCTC	GTTTCAGAGCTAAGCACAAGAGTGCATAGCAAGTTGAAATAAGGCTAGTCCGTTTACAACTTGAAAAAGTGGCACCCGAGTCGGGTGCTTTTTTT	CR3	GGAAAGGACGAAACACCGGCGCGGAGGTCCCGAGACCAGTTTCAGAGCTAAGCACAAGAGTGCATAGCAAGTTGAAATAAGGCTAGTCCGTTTACAACTTGAAAAAGTGGCACCCGAGTCGGGTGCTTTTTTTGAGACGTTCCGATCAGAGGGGTATTAGTGCACCCGTCCACTGAAGTCCAGAAGCTTGGCGGGATCCG
ARMC4_2	GGCGCGGGCATACGGTGCAA	ARMC4	R146_L112	R146	L112	GTACTCTCAAGTCACGATTGGACCT	AGTAATCTGGAGCGAAGTACTGCAC	AGGTCCAATCGTGACTTGAGAGTAC	GTGCAGTACTTCGCTCCAGATTACT	GTACTCTCAAGTCACGATTGGACCTAGTAATCTGGAGCGAAGTACTGCAC	GTGCAGTACTTCGCTCCAGATTACTAGGTCCAATCGTGACTTGAGAGTAC	GTTTCAGAGCTAAGCACAAGAGTGCATAGCAAGTTGAAATAAGGCTAGTCCGTTTACAACTTGAAAAAGTGGCACCCGAGTCGGGTGCTTTTTTT	CR3	GGAAAGGACGAAACACCGGGCGCGGGCATACGGTGCAAGTTTCAGAGCTAAGCACAAGAGTGCATAGCAAGTTGAAATAAGGCTAGTCCGTTTACAACTTGAAAAAGTGGCACCCGAGTCGGGTGCTTTTTTTGTACTCTCAAGTCACGATTGGACCTAGTAATCTGGAGCGAAGTACTGCACAAGCTTGGCGGGATCCG
ARMC5_0	CTGCCTCGCGCAGCTCGCGG	ARMC5	R013_L110	R013	L110	GATCGCAGCCGTAAAGTGCTGTAGT	ACGAGTCTAGAGCTAAGGTGTGGGT	ACTACAGCACTTTACGGCTGCGATC	ACCCACACCTTAGCTCTAGACTCGT	GATCGCAGCCGTAAAGTGCTGTAGTACGAGTCTAGAGCTAAGGTGTGGGT	ACCCACACCTTAGCTCTAGACTCGTACTACAGCACTTTACGGCTGCGATC	GTTTAAGAGCTAAGCTGGAAACAGCATAGCAAGTTTAAATAAGGCTAGTCCGTTATCAACTTGAAAAAGTGGCACCGAGTCGGTGCTTTTTTT	CR1	GGAAAGGACGAAACACCGCTGCCTCGCGCAGCTCGCGGGTTTAAGAGCTAAGCTGGAAACAGCATAGCAAGTTTAAATAAGGCTAGTCCGTTATCAACTTGAAAAAGTGGCACCGAGTCGGTGCTTTTTTTGATCGCAGCCGTAAAGTGCTGTAGTACGAGTCTAGAGCTAAGGTGTGGGTAAGCTTGGCGGGATCCG
ARMC5_1	GAACGAGAGCGAGTCCGTGA	ARMC5	R139_L238	R139	L238	GTGACGTCTTCAGGAGAATTGAGCC	AGATATGGCGTCTTTACTATAGGGG	GGCTCAATTCTCCTGAAGACGTCAC	CCCCTATAGTAAAGACGCCATATCT	GTGACGTCTTCAGGAGAATTGAGCCAGATATGGCGTCTTTACTATAGGGG	CCCCTATAGTAAAGACGCCATATCTGGCTCAATTCTCCTGAAGACGTCAC	GTTTGAGAGCTAAGCAGAAAGCTGCATAGCAAGTTCAAATAAGGCTAGTCCGTACACAACTTGAAAAAGTGGCAGCCGAGTCGGCTGCTTTTTTT	CR2	GGAAAGGACGAAACACCGGAACGAGAGCGAGTCCGTGAGTTTGAGAGCTAAGCAGAAAGCTGCATAGCAAGTTCAAATAAGGCTAGTCCGTACACAACTTGAAAAAGTGGCAGCCGAGTCGGCTGCTTTTTTTGTGACGTCTTCAGGAGAATTGAGCCAGATATGGCGTCTTTACTATAGGGGAAGCTTGGCGGGATCCG
ARMC5_2	GAGAGCGAGTCCGTGAGGGT	ARMC5	R022_L154	R022	L154	GTCGACTTATCTATTCATTTGATTC	ACGTATGACGTCGGTAGTCTACAGA	GAATCAAATGAATAGATAAGTCGAC	TCTGTAGACTACCGACGTCATACGT	GTCGACTTATCTATTCATTTGATTCACGTATGACGTCGGTAGTCTACAGA	TCTGTAGACTACCGACGTCATACGTGAATCAAATGAATAGATAAGTCGAC	GTTTAAGAGCTAAGCTGGAAACAGCATAGCAAGTTTAAATAAGGCTAGTCCGTTATCAACTTGAAAAAGTGGCACCGAGTCGGTGCTTTTTTT	CR1	GGAAAGGACGAAACACCGGAGAGCGAGTCCGTGAGGGTGTTTAAGAGCTAAGCTGGAAACAGCATAGCAAGTTTAAATAAGGCTAGTCCGTTATCAACTTGAAAAAGTGGCACCGAGTCGGTGCTTTTTTTGTCGACTTATCTATTCATTTGATTCACGTATGACGTCGGTAGTCTACAGAAAGCTTGGCGGGATCCG
ARMC6_0	CGCTGTCCGCTTCTTCTGGG	ARMC6	R214_L109	R214	L109	GTCGGCTTTGCTCGTCTTGGCTAAA	AGGCAAGAGGACACATGAGCTGCAA	TTTAGCCAAGACGAGCAAAGCCGAC	TTGCAGCTCATGTGTCCTCTTGCCT	GTCGGCTTTGCTCGTCTTGGCTAAAAGGCAAGAGGACACATGAGCTGCAA	TTGCAGCTCATGTGTCCTCTTGCCTTTTAGCCAAGACGAGCAAAGCCGAC	GTTTAAGAGCTAAGCTGGAAACAGCATAGCAAGTTTAAATAAGGCTAGTCCGTTATCAACTTGAAAAAGTGGCACCGAGTCGGTGCTTTTTTT	CR1	GGAAAGGACGAAACACCGCGCTGTCCGCTTCTTCTGGGGTTTAAGAGCTAAGCTGGAAACAGCATAGCAAGTTTAAATAAGGCTAGTCCGTTATCAACTTGAAAAAGTGGCACCGAGTCGGTGCTTTTTTTGTCGGCTTTGCTCGTCTTGGCTAAAAGGCAAGAGGACACATGAGCTGCAAAAGCTTGGCGGGATCCG
ARMC6_1	GAGCGTCCGCCCAGAAGAAG	ARMC6	R165_L161	R165	L161	GTGTTCTGAACAGGAGACAAGTAAA	AGCGCAGTCGAGCAATCCGCACCTG	TTTACTTGTCTCCTGTTCAGAACAC	CAGGTGCGGATTGCTCGACTGCGCT	GTGTTCTGAACAGGAGACAAGTAAAAGCGCAGTCGAGCAATCCGCACCTG	CAGGTGCGGATTGCTCGACTGCGCTTTTACTTGTCTCCTGTTCAGAACAC	GTTTGAGAGCTAAGCAGAAAGCTGCATAGCAAGTTCAAATAAGGCTAGTCCGTACACAACTTGAAAAAGTGGCAGCCGAGTCGGCTGCTTTTTTT	CR2	GGAAAGGACGAAACACCGGAGCGTCCGCCCAGAAGAAGGTTTGAGAGCTAAGCAGAAAGCTGCATAGCAAGTTCAAATAAGGCTAGTCCGTACACAACTTGAAAAAGTGGCAGCCGAGTCGGCTGCTTTTTTTGTGTTCTGAACAGGAGACAAGTAAAAGCGCAGTCGAGCAATCCGCACCTGAAGCTTGGCGGGATCCG
ARMC6_2	GCAAAACATTTCCCTGCTGG	ARMC6	R200_L230	R200	L230	GAAGTGTCCGCATTGGTTACGAACT	AGCTAACGGTTGTTATGAGGTCCTG	AGTTCGTAACCAATGCGGACACTTC	CAGGACCTCATAACAACCGTTAGCT	GAAGTGTCCGCATTGGTTACGAACTAGCTAACGGTTGTTATGAGGTCCTG	CAGGACCTCATAACAACCGTTAGCTAGTTCGTAACCAATGCGGACACTTC	GTTTCAGAGCTAAGCACAAGAGTGCATAGCAAGTTGAAATAAGGCTAGTCCGTTTACAACTTGAAAAAGTGGCACCCGAGTCGGGTGCTTTTTTT	CR3	GGAAAGGACGAAACACCGGCAAAACATTTCCCTGCTGGGTTTCAGAGCTAAGCACAAGAGTGCATAGCAAGTTGAAATAAGGCTAGTCCGTTTACAACTTGAAAAAGTGGCACCCGAGTCGGGTGCTTTTTTTGAAGTGTCCGCATTGGTTACGAACTAGCTAACGGTTGTTATGAGGTCCTGAAGCTTGGCGGGATCCG
ARMC7_0	AAATTGGGGCGCGGGAGACA	ARMC7	R010_L173	R010	L173	GTCACGACCCCTTCAGACTGGTTGG	ACGGAACTTGAGATAAGACGTGGAT	CCAACCAGTCTGAAGGGGTCGTGAC	ATCCACGTCTTATCTCAAGTTCCGT	GTCACGACCCCTTCAGACTGGTTGGACGGAACTTGAGATAAGACGTGGAT	ATCCACGTCTTATCTCAAGTTCCGTCCAACCAGTCTGAAGGGGTCGTGAC	GTTTGAGAGCTAAGCAGAAAGCTGCATAGCAAGTTCAAATAAGGCTAGTCCGTACACAACTTGAAAAAGTGGCAGCCGAGTCGGCTGCTTTTTTT	CR2	GGAAAGGACGAAACACCGAAATTGGGGCGCGGGAGACAGTTTGAGAGCTAAGCAGAAAGCTGCATAGCAAGTTCAAATAAGGCTAGTCCGTACACAACTTGAAAAAGTGGCAGCCGAGTCGGCTGCTTTTTTTGTCACGACCCCTTCAGACTGGTTGGACGGAACTTGAGATAAGACGTGGATAAGCTTGGCGGGATCCG
ARMC7_1	AGGGAACCGTCTACTGGTTG	ARMC7	R129_L195	R129	L195	GTATAGATACCAGCTGAGCCCTCTG	AGTTTTGACCAGACAAGGACTGAAA	CAGAGGGCTCAGCTGGTATCTATAC	TTTCAGTCCTTGTCTGGTCAAAACT	GTATAGATACCAGCTGAGCCCTCTGAGTTTTGACCAGACAAGGACTGAAA	TTTCAGTCCTTGTCTGGTCAAAACTCAGAGGGCTCAGCTGGTATCTATAC	GTTTCAGAGCTAAGCACAAGAGTGCATAGCAAGTTGAAATAAGGCTAGTCCGTTTACAACTTGAAAAAGTGGCACCCGAGTCGGGTGCTTTTTTT	CR3	GGAAAGGACGAAACACCGAGGGAACCGTCTACTGGTTGGTTTCAGAGCTAAGCACAAGAGTGCATAGCAAGTTGAAATAAGGCTAGTCCGTTTACAACTTGAAAAAGTGGCACCCGAGTCGGGTGCTTTTTTTGTATAGATACCAGCTGAGCCCTCTGAGTTTTGACCAGACAAGGACTGAAAAAGCTTGGCGGGATCCG
ARMC7_2	CGCGAGCCCCAACCAGTAGA	ARMC7	R173_L114	R173	L114	GTCTACACGTGAGCTGTCGACAAAA	ACGAATCTGTACCCGAGTATTCAGG	TTTTGTCGACAGCTCACGTGTAGAC	CCTGAATACTCGGGTACAGATTCGT	GTCTACACGTGAGCTGTCGACAAAAACGAATCTGTACCCGAGTATTCAGG	CCTGAATACTCGGGTACAGATTCGTTTTTGTCGACAGCTCACGTGTAGAC	GTTTAAGAGCTAAGCTGGAAACAGCATAGCAAGTTTAAATAAGGCTAGTCCGTTATCAACTTGAAAAAGTGGCACCGAGTCGGTGCTTTTTTT	CR1	GGAAAGGACGAAACACCGCGCGAGCCCCAACCAGTAGAGTTTAAGAGCTAAGCTGGAAACAGCATAGCAAGTTTAAATAAGGCTAGTCCGTTATCAACTTGAAAAAGTGGCACCGAGTCGGTGCTTTTTTTGTCTACACGTGAGCTGTCGACAAAAACGAATCTGTACCCGAGTATTCAGGAAGCTTGGCGGGATCCG
ARMC8_0	AAGGACGCTCATGCGGATTG	ARMC8	R061_L156	R061	L156	GTTTAGATGGGACCGGTTTCGATTA	ACCTTAGCTCTCACCAGCGGTCGTT	TAATCGAAACCGGTCCCATCTAAAC	AACGACCGCTGGTGAGAGCTAAGGT	GTTTAGATGGGACCGGTTTCGATTAACCTTAGCTCTCACCAGCGGTCGTT	AACGACCGCTGGTGAGAGCTAAGGTTAATCGAAACCGGTCCCATCTAAAC	GTTTAAGAGCTAAGCTGGAAACAGCATAGCAAGTTTAAATAAGGCTAGTCCGTTATCAACTTGAAAAAGTGGCACCGAGTCGGTGCTTTTTTT	CR1	GGAAAGGACGAAACACCGAAGGACGCTCATGCGGATTGGTTTAAGAGCTAAGCTGGAAACAGCATAGCAAGTTTAAATAAGGCTAGTCCGTTATCAACTTGAAAAAGTGGCACCGAGTCGGTGCTTTTTTTGTTTAGATGGGACCGGTTTCGATTAACCTTAGCTCTCACCAGCGGTCGTTAAGCTTGGCGGGATCCG
ARMC8_1	GCGGCGGGTCACTCACCGAA	ARMC8	R237_L108	R237	L108	GAACACTCGGGTTCACAAACCTTTG	ACGCAACCGTAGCGCTCAGGTGCAA	CAAAGGTTTGTGAACCCGAGTGTTC	TTGCACCTGAGCGCTACGGTTGCGT	GAACACTCGGGTTCACAAACCTTTGACGCAACCGTAGCGCTCAGGTGCAA	TTGCACCTGAGCGCTACGGTTGCGTCAAAGGTTTGTGAACCCGAGTGTTC	GTTTGAGAGCTAAGCAGAAAGCTGCATAGCAAGTTCAAATAAGGCTAGTCCGTACACAACTTGAAAAAGTGGCAGCCGAGTCGGCTGCTTTTTTT	CR2	GGAAAGGACGAAACACCGGCGGCGGGTCACTCACCGAAGTTTGAGAGCTAAGCAGAAAGCTGCATAGCAAGTTCAAATAAGGCTAGTCCGTACACAACTTGAAAAAGTGGCAGCCGAGTCGGCTGCTTTTTTTGAACACTCGGGTTCACAAACCTTTGACGCAACCGTAGCGCTCAGGTGCAAAAGCTTGGCGGGATCCG
ARMC8_2	TCACCGAAAGGACGCTCATG	ARMC8	R003_L057	R003	L057	GTCAAGAGCAGTGACCACGTCATGG	ACCTGTGTGAAGCCATGTCGACTCG	CCATGACGTGGTCACTGCTCTTGAC	CGAGTCGACATGGCTTCACACAGGT	GTCAAGAGCAGTGACCACGTCATGGACCTGTGTGAAGCCATGTCGACTCG	CGAGTCGACATGGCTTCACACAGGTCCATGACGTGGTCACTGCTCTTGAC	GTTTAAGAGCTAAGCTGGAAACAGCATAGCAAGTTTAAATAAGGCTAGTCCGTTATCAACTTGAAAAAGTGGCACCGAGTCGGTGCTTTTTTT	CR1	GGAAAGGACGAAACACCGTCACCGAAAGGACGCTCATGGTTTAAGAGCTAAGCTGGAAACAGCATAGCAAGTTTAAATAAGGCTAGTCCGTTATCAACTTGAAAAAGTGGCACCGAGTCGGTGCTTTTTTTGTCAAGAGCAGTGACCACGTCATGGACCTGTGTGAAGCCATGTCGACTCGAAGCTTGGCGGGATCCG
ARMC9_0	ACACTCGCGCTATCCCAGCC	ARMC9	R054_L024	R054	L024	GTCACGAGTCGTGCTCTTACCTTTC	AGCCTTGGCAAGTCCAGGATTCCCA	GAAAGGTAAGAGCACGACTCGTGAC	TGGGAATCCTGGACTTGCCAAGGCT	GTCACGAGTCGTGCTCTTACCTTTCAGCCTTGGCAAGTCCAGGATTCCCA	TGGGAATCCTGGACTTGCCAAGGCTGAAAGGTAAGAGCACGACTCGTGAC	GTTTCAGAGCTAAGCACAAGAGTGCATAGCAAGTTGAAATAAGGCTAGTCCGTTTACAACTTGAAAAAGTGGCACCCGAGTCGGGTGCTTTTTTT	CR3	GGAAAGGACGAAACACCGACACTCGCGCTATCCCAGCCGTTTCAGAGCTAAGCACAAGAGTGCATAGCAAGTTGAAATAAGGCTAGTCCGTTTACAACTTGAAAAAGTGGCACCCGAGTCGGGTGCTTTTTTTGTCACGAGTCGTGCTCTTACCTTTCAGCCTTGGCAAGTCCAGGATTCCCAAAGCTTGGCGGGATCCG
ARMC9_1	GGACGCGCTTACCTGCTGCT	ARMC9	R028_L089	R028	L089	GTTGGGTCCAGTTGTGTAGAGTAAT	ACGGGTGGCTTCTTTACGAATGTCA	ATTACTCTACACAACTGGACCCAAC	TGACATTCGTAAAGAAGCCACCCGT	GTTGGGTCCAGTTGTGTAGAGTAATACGGGTGGCTTCTTTACGAATGTCA	TGACATTCGTAAAGAAGCCACCCGTATTACTCTACACAACTGGACCCAAC	GTTTAAGAGCTAAGCTGGAAACAGCATAGCAAGTTTAAATAAGGCTAGTCCGTTATCAACTTGAAAAAGTGGCACCGAGTCGGTGCTTTTTTT	CR1	GGAAAGGACGAAACACCGGGACGCGCTTACCTGCTGCTGTTTAAGAGCTAAGCTGGAAACAGCATAGCAAGTTTAAATAAGGCTAGTCCGTTATCAACTTGAAAAAGTGGCACCGAGTCGGTGCTTTTTTTGTTGGGTCCAGTTGTGTAGAGTAATACGGGTGGCTTCTTTACGAATGTCAAAGCTTGGCGGGATCCG
ARMC9_2	TGGGATAGCGCGAGTGTCCG	ARMC9	R003_L211	R003	L211	GTCAAGAGCAGTGACCACGTCATGG	ACCACACGACTCAATTGAGCACGAA	CCATGACGTGGTCACTGCTCTTGAC	TTCGTGCTCAATTGAGTCGTGTGGT	GTCAAGAGCAGTGACCACGTCATGGACCACACGACTCAATTGAGCACGAA	TTCGTGCTCAATTGAGTCGTGTGGTCCATGACGTGGTCACTGCTCTTGAC	GTTTCAGAGCTAAGCACAAGAGTGCATAGCAAGTTGAAATAAGGCTAGTCCGTTTACAACTTGAAAAAGTGGCACCCGAGTCGGGTGCTTTTTTT	CR3	GGAAAGGACGAAACACCGTGGGATAGCGCGAGTGTCCGGTTTCAGAGCTAAGCACAAGAGTGCATAGCAAGTTGAAATAAGGCTAGTCCGTTTACAACTTGAAAAAGTGGCACCCGAGTCGGGTGCTTTTTTTGTCAAGAGCAGTGACCACGTCATGGACCACACGACTCAATTGAGCACGAAAAGCTTGGCGGGATCCG
ARMCX1_0	CCAGAGGGCGAGAGGGCCTG	ARMCX1	R201_L235	R201	L235	GAGGTGTTCGCACAGGAAATCAGAC	AGATAACGTAACGCGTCAGAACAGC	GTCTGATTTCCTGTGCGAACACCTC	GCTGTTCTGACGCGTTACGTTATCT	GAGGTGTTCGCACAGGAAATCAGACAGATAACGTAACGCGTCAGAACAGC	GCTGTTCTGACGCGTTACGTTATCTGTCTGATTTCCTGTGCGAACACCTC	GTTTGAGAGCTAAGCAGAAAGCTGCATAGCAAGTTCAAATAAGGCTAGTCCGTACACAACTTGAAAAAGTGGCAGCCGAGTCGGCTGCTTTTTTT	CR2	GGAAAGGACGAAACACCGCCAGAGGGCGAGAGGGCCTGGTTTGAGAGCTAAGCAGAAAGCTGCATAGCAAGTTCAAATAAGGCTAGTCCGTACACAACTTGAAAAAGTGGCAGCCGAGTCGGCTGCTTTTTTTGAGGTGTTCGCACAGGAAATCAGACAGATAACGTAACGCGTCAGAACAGCAAGCTTGGCGGGATCCG
ARMCX1_1	CCTATAGCCCAGAGGGCGAG	ARMCX1	R010_L237	R010	L237	GTCACGACCCCTTCAGACTGGTTGG	AGACGACTTCACAACAGTCATCTCG	CCAACCAGTCTGAAGGGGTCGTGAC	CGAGATGACTGTTGTGAAGTCGTCT	GTCACGACCCCTTCAGACTGGTTGGAGACGACTTCACAACAGTCATCTCG	CGAGATGACTGTTGTGAAGTCGTCTCCAACCAGTCTGAAGGGGTCGTGAC	GTTTCAGAGCTAAGCACAAGAGTGCATAGCAAGTTGAAATAAGGCTAGTCCGTTTACAACTTGAAAAAGTGGCACCCGAGTCGGGTGCTTTTTTT	CR3	GGAAAGGACGAAACACCGCCTATAGCCCAGAGGGCGAGGTTTCAGAGCTAAGCACAAGAGTGCATAGCAAGTTGAAATAAGGCTAGTCCGTTTACAACTTGAAAAAGTGGCACCCGAGTCGGGTGCTTTTTTTGTCACGACCCCTTCAGACTGGTTGGAGACGACTTCACAACAGTCATCTCGAAGCTTGGCGGGATCCG
ARMCX1_2	GCACTCTTCCTATAGCCCAG	ARMCX1	R076_L103	R076	L103	GTACCCTTGTCTTGACTATAGACAA	AGCTCACGCCTGATTTCTCATGTTT	TTGTCTATAGTCAAGACAAGGGTAC	AAACATGAGAAATCAGGCGTGAGCT	GTACCCTTGTCTTGACTATAGACAAAGCTCACGCCTGATTTCTCATGTTT	AAACATGAGAAATCAGGCGTGAGCTTTGTCTATAGTCAAGACAAGGGTAC	GTTTCAGAGCTAAGCACAAGAGTGCATAGCAAGTTGAAATAAGGCTAGTCCGTTTACAACTTGAAAAAGTGGCACCCGAGTCGGGTGCTTTTTTT	CR3	GGAAAGGACGAAACACCGGCACTCTTCCTATAGCCCAGGTTTCAGAGCTAAGCACAAGAGTGCATAGCAAGTTGAAATAAGGCTAGTCCGTTTACAACTTGAAAAAGTGGCACCCGAGTCGGGTGCTTTTTTTGTACCCTTGTCTTGACTATAGACAAAGCTCACGCCTGATTTCTCATGTTTAAGCTTGGCGGGATCCG
ARMCX2_0	CCGTGCGTTTAACCCAGGCG	ARMCX2	R112_L115	R112	L115	GAGACCAACCGAACACAGTTCTGGT	ACTTTAGATTTGGGCAGGCCTGCTG	ACCAGAACTGTGTTCGGTTGGTCTC	CAGCAGGCCTGCCCAAATCTAAAGT	GAGACCAACCGAACACAGTTCTGGTACTTTAGATTTGGGCAGGCCTGCTG	CAGCAGGCCTGCCCAAATCTAAAGTACCAGAACTGTGTTCGGTTGGTCTC	GTTTCAGAGCTAAGCACAAGAGTGCATAGCAAGTTGAAATAAGGCTAGTCCGTTTACAACTTGAAAAAGTGGCACCCGAGTCGGGTGCTTTTTTT	CR3	GGAAAGGACGAAACACCGCCGTGCGTTTAACCCAGGCGGTTTCAGAGCTAAGCACAAGAGTGCATAGCAAGTTGAAATAAGGCTAGTCCGTTTACAACTTGAAAAAGTGGCACCCGAGTCGGGTGCTTTTTTTGAGACCAACCGAACACAGTTCTGGTACTTTAGATTTGGGCAGGCCTGCTGAAGCTTGGCGGGATCCG
ARMCX2_1	CCTCGCCTGGGTTAAACGCA	ARMCX2	R168_L066	R168	L066	GTCATGACCCCAAGTCACAGGTGCT	ACTGTTCATCAGCCATCCCTAGCTA	AGCACCTGTGACTTGGGGTCATGAC	TAGCTAGGGATGGCTGATGAACAGT	GTCATGACCCCAAGTCACAGGTGCTACTGTTCATCAGCCATCCCTAGCTA	TAGCTAGGGATGGCTGATGAACAGTAGCACCTGTGACTTGGGGTCATGAC	GTTTAAGAGCTAAGCTGGAAACAGCATAGCAAGTTTAAATAAGGCTAGTCCGTTATCAACTTGAAAAAGTGGCACCGAGTCGGTGCTTTTTTT	CR1	GGAAAGGACGAAACACCGCCTCGCCTGGGTTAAACGCAGTTTAAGAGCTAAGCTGGAAACAGCATAGCAAGTTTAAATAAGGCTAGTCCGTTATCAACTTGAAAAAGTGGCACCGAGTCGGTGCTTTTTTTGTCATGACCCCAAGTCACAGGTGCTACTGTTCATCAGCCATCCCTAGCTAAAGCTTGGCGGGATCCG
ARMCX2_2	TGCGTTTAACCCAGGCGAGG	ARMCX2	R067_L230	R067	L230	GTTACGTTCGGTCTAGTATCCTTTC	AGCTAACGGTTGTTATGAGGTCCTG	GAAAGGATACTAGACCGAACGTAAC	CAGGACCTCATAACAACCGTTAGCT	GTTACGTTCGGTCTAGTATCCTTTCAGCTAACGGTTGTTATGAGGTCCTG	CAGGACCTCATAACAACCGTTAGCTGAAAGGATACTAGACCGAACGTAAC	GTTTAAGAGCTAAGCTGGAAACAGCATAGCAAGTTTAAATAAGGCTAGTCCGTTATCAACTTGAAAAAGTGGCACCGAGTCGGTGCTTTTTTT	CR1	GGAAAGGACGAAACACCGTGCGTTTAACCCAGGCGAGGGTTTAAGAGCTAAGCTGGAAACAGCATAGCAAGTTTAAATAAGGCTAGTCCGTTATCAACTTGAAAAAGTGGCACCGAGTCGGTGCTTTTTTTGTTACGTTCGGTCTAGTATCCTTTCAGCTAACGGTTGTTATGAGGTCCTGAAGCTTGGCGGGATCCG
ARMCX3_0	GGCCCGCCCTCAGGGCAGTG	ARMCX3	R181_L078	R181	L078	GAGGTCTTACCAAGGGTTTTGTGCG	AGTGGACAAAAGAGCTCCCCAGCCG	CGCACAAAACCCTTGGTAAGACCTC	CGGCTGGGGAGCTCTTTTGTCCACT	GAGGTCTTACCAAGGGTTTTGTGCGAGTGGACAAAAGAGCTCCCCAGCCG	CGGCTGGGGAGCTCTTTTGTCCACTCGCACAAAACCCTTGGTAAGACCTC	GTTTCAGAGCTAAGCACAAGAGTGCATAGCAAGTTGAAATAAGGCTAGTCCGTTTACAACTTGAAAAAGTGGCACCCGAGTCGGGTGCTTTTTTT	CR3	GGAAAGGACGAAACACCGGGCCCGCCCTCAGGGCAGTGGTTTCAGAGCTAAGCACAAGAGTGCATAGCAAGTTGAAATAAGGCTAGTCCGTTTACAACTTGAAAAAGTGGCACCCGAGTCGGGTGCTTTTTTTGAGGTCTTACCAAGGGTTTTGTGCGAGTGGACAAAAGAGCTCCCCAGCCGAAGCTTGGCGGGATCCG
ARMCX3_1	GTGGGGAGCTGGTACTCAGA	ARMCX3	R013_L179	R013	L179	GATCGCAGCCGTAAAGTGCTGTAGT	AGAAATGACTTGCGTACGTGTCCTC	ACTACAGCACTTTACGGCTGCGATC	GAGGACACGTACGCAAGTCATTTCT	GATCGCAGCCGTAAAGTGCTGTAGTAGAAATGACTTGCGTACGTGTCCTC	GAGGACACGTACGCAAGTCATTTCTACTACAGCACTTTACGGCTGCGATC	GTTTAAGAGCTAAGCTGGAAACAGCATAGCAAGTTTAAATAAGGCTAGTCCGTTATCAACTTGAAAAAGTGGCACCGAGTCGGTGCTTTTTTT	CR1	GGAAAGGACGAAACACCGGTGGGGAGCTGGTACTCAGAGTTTAAGAGCTAAGCTGGAAACAGCATAGCAAGTTTAAATAAGGCTAGTCCGTTATCAACTTGAAAAAGTGGCACCGAGTCGGTGCTTTTTTTGATCGCAGCCGTAAAGTGCTGTAGTAGAAATGACTTGCGTACGTGTCCTCAAGCTTGGCGGGATCCG
ARMCX3_2	TGGGGAGCTGGTACTCAGAC	ARMCX3	R168_L209	R168	L209	GTCATGACCCCAAGTCACAGGTGCT	AGTCCACCCTAGAAGTCGCCTCCAC	AGCACCTGTGACTTGGGGTCATGAC	GTGGAGGCGACTTCTAGGGTGGACT	GTCATGACCCCAAGTCACAGGTGCTAGTCCACCCTAGAAGTCGCCTCCAC	GTGGAGGCGACTTCTAGGGTGGACTAGCACCTGTGACTTGGGGTCATGAC	GTTTGAGAGCTAAGCAGAAAGCTGCATAGCAAGTTCAAATAAGGCTAGTCCGTACACAACTTGAAAAAGTGGCAGCCGAGTCGGCTGCTTTTTTT	CR2	GGAAAGGACGAAACACCGTGGGGAGCTGGTACTCAGACGTTTGAGAGCTAAGCAGAAAGCTGCATAGCAAGTTCAAATAAGGCTAGTCCGTACACAACTTGAAAAAGTGGCAGCCGAGTCGGCTGCTTTTTTTGTCATGACCCCAAGTCACAGGTGCTAGTCCACCCTAGAAGTCGCCTCCACAAGCTTGGCGGGATCCG
ARMCX4_0	GGCATCGGGCCCGGGGAAAG	ARMCX4	R038_L173	R038	L173	GAGCGGTGCTGTGGTCAATAGAAAC	ACGGAACTTGAGATAAGACGTGGAT	GTTTCTATTGACCACAGCACCGCTC	ATCCACGTCTTATCTCAAGTTCCGT	GAGCGGTGCTGTGGTCAATAGAAACACGGAACTTGAGATAAGACGTGGAT	ATCCACGTCTTATCTCAAGTTCCGTGTTTCTATTGACCACAGCACCGCTC	GTTTGAGAGCTAAGCAGAAAGCTGCATAGCAAGTTCAAATAAGGCTAGTCCGTACACAACTTGAAAAAGTGGCAGCCGAGTCGGCTGCTTTTTTT	CR2	GGAAAGGACGAAACACCGGGCATCGGGCCCGGGGAAAGGTTTGAGAGCTAAGCAGAAAGCTGCATAGCAAGTTCAAATAAGGCTAGTCCGTACACAACTTGAAAAAGTGGCAGCCGAGTCGGCTGCTTTTTTTGAGCGGTGCTGTGGTCAATAGAAACACGGAACTTGAGATAAGACGTGGATAAGCTTGGCGGGATCCG
ARMCX4_1	GGGCCCGGGGAAAGCGGAGC	ARMCX4	R157_L028	R157	L028	GATAACTCGTCATCCGTTGGCATTT	AGTGCACCCGTCCACTGAAGTCCAG	AAATGCCAACGGATGACGAGTTATC	CTGGACTTCAGTGGACGGGTGCACT	GATAACTCGTCATCCGTTGGCATTTAGTGCACCCGTCCACTGAAGTCCAG	CTGGACTTCAGTGGACGGGTGCACTAAATGCCAACGGATGACGAGTTATC	GTTTAAGAGCTAAGCTGGAAACAGCATAGCAAGTTTAAATAAGGCTAGTCCGTTATCAACTTGAAAAAGTGGCACCGAGTCGGTGCTTTTTTT	CR1	GGAAAGGACGAAACACCGGGGCCCGGGGAAAGCGGAGCGTTTAAGAGCTAAGCTGGAAACAGCATAGCAAGTTTAAATAAGGCTAGTCCGTTATCAACTTGAAAAAGTGGCACCGAGTCGGTGCTTTTTTTGATAACTCGTCATCCGTTGGCATTTAGTGCACCCGTCCACTGAAGTCCAGAAGCTTGGCGGGATCCG
ARMCX4_2	TTACCTGCTCCGCTTTCCCC	ARMCX4	R048_L203	R048	L203	GAGTACTTCCCAGAAGTGGAGTACA	ACAAAACTAGTCTACAGGCCTCTAT	TGTACTCCACTTCTGGGAAGTACTC	ATAGAGGCCTGTAGACTAGTTTTGT	GAGTACTTCCCAGAAGTGGAGTACAACAAAACTAGTCTACAGGCCTCTAT	ATAGAGGCCTGTAGACTAGTTTTGTTGTACTCCACTTCTGGGAAGTACTC	GTTTGAGAGCTAAGCAGAAAGCTGCATAGCAAGTTCAAATAAGGCTAGTCCGTACACAACTTGAAAAAGTGGCAGCCGAGTCGGCTGCTTTTTTT	CR2	GGAAAGGACGAAACACCGTTACCTGCTCCGCTTTCCCCGTTTGAGAGCTAAGCAGAAAGCTGCATAGCAAGTTCAAATAAGGCTAGTCCGTACACAACTTGAAAAAGTGGCAGCCGAGTCGGCTGCTTTTTTTGAGTACTTCCCAGAAGTGGAGTACAACAAAACTAGTCTACAGGCCTCTATAAGCTTGGCGGGATCCG
ARMCX5-GPRASP2_0	CAATACCTGAAGCGGCCACA	ARMCX5-GPRASP2	R129_L106	R129	L106	GTATAGATACCAGCTGAGCCCTCTG	ACTGATCCTTACTACAGTTGTCATT	CAGAGGGCTCAGCTGGTATCTATAC	AATGACAACTGTAGTAAGGATCAGT	GTATAGATACCAGCTGAGCCCTCTGACTGATCCTTACTACAGTTGTCATT	AATGACAACTGTAGTAAGGATCAGTCAGAGGGCTCAGCTGGTATCTATAC	GTTTAAGAGCTAAGCTGGAAACAGCATAGCAAGTTTAAATAAGGCTAGTCCGTTATCAACTTGAAAAAGTGGCACCGAGTCGGTGCTTTTTTT	CR1	GGAAAGGACGAAACACCGCAATACCTGAAGCGGCCACAGTTTAAGAGCTAAGCTGGAAACAGCATAGCAAGTTTAAATAAGGCTAGTCCGTTATCAACTTGAAAAAGTGGCACCGAGTCGGTGCTTTTTTTGTATAGATACCAGCTGAGCCCTCTGACTGATCCTTACTACAGTTGTCATTAAGCTTGGCGGGATCCG
ARMCX5-GPRASP2_1	GCTCCCTGTCCTGTACCCTG	ARMCX5-GPRASP2	R210_L220	R210	L220	GTTGGCTATAGAAGGGTTTAGAAAC	AGATGAGCGATGTGCAGTATAGGGC	GTTTCTAAACCCTTCTATAGCCAAC	GCCCTATACTGCACATCGCTCATCT	GTTGGCTATAGAAGGGTTTAGAAACAGATGAGCGATGTGCAGTATAGGGC	GCCCTATACTGCACATCGCTCATCTGTTTCTAAACCCTTCTATAGCCAAC	GTTTGAGAGCTAAGCAGAAAGCTGCATAGCAAGTTCAAATAAGGCTAGTCCGTACACAACTTGAAAAAGTGGCAGCCGAGTCGGCTGCTTTTTTT	CR2	GGAAAGGACGAAACACCGGCTCCCTGTCCTGTACCCTGGTTTGAGAGCTAAGCAGAAAGCTGCATAGCAAGTTCAAATAAGGCTAGTCCGTACACAACTTGAAAAAGTGGCAGCCGAGTCGGCTGCTTTTTTTGTTGGCTATAGAAGGGTTTAGAAACAGATGAGCGATGTGCAGTATAGGGCAAGCTTGGCGGGATCCG
ARMCX5-GPRASP2_2	TTCAGGTATTGGAATGCGCA	ARMCX5-GPRASP2	R206_L087	R206	L087	GACGACACTTCTCGCCACGAGTTTT	ACCTCTCCTGAGTTGAGCTGTCCAA	AAAACTCGTGGCGAGAAGTGTCGTC	TTGGACAGCTCAACTCAGGAGAGGT	GACGACACTTCTCGCCACGAGTTTTACCTCTCCTGAGTTGAGCTGTCCAA	TTGGACAGCTCAACTCAGGAGAGGTAAAACTCGTGGCGAGAAGTGTCGTC	GTTTGAGAGCTAAGCAGAAAGCTGCATAGCAAGTTCAAATAAGGCTAGTCCGTACACAACTTGAAAAAGTGGCAGCCGAGTCGGCTGCTTTTTTT	CR2	GGAAAGGACGAAACACCGTTCAGGTATTGGAATGCGCAGTTTGAGAGCTAAGCAGAAAGCTGCATAGCAAGTTCAAATAAGGCTAGTCCGTACACAACTTGAAAAAGTGGCAGCCGAGTCGGCTGCTTTTTTTGACGACACTTCTCGCCACGAGTTTTACCTCTCCTGAGTTGAGCTGTCCAAAAGCTTGGCGGGATCCG
ARMCX5_0	ACGTGGAAGAACCTCGTCTG	ARMCX5	R035_L115	R035	L115	GATAGCAAATCAATGCTAACCTACC	ACTTTAGATTTGGGCAGGCCTGCTG	GGTAGGTTAGCATTGATTTGCTATC	CAGCAGGCCTGCCCAAATCTAAAGT	GATAGCAAATCAATGCTAACCTACCACTTTAGATTTGGGCAGGCCTGCTG	CAGCAGGCCTGCCCAAATCTAAAGTGGTAGGTTAGCATTGATTTGCTATC	GTTTCAGAGCTAAGCACAAGAGTGCATAGCAAGTTGAAATAAGGCTAGTCCGTTTACAACTTGAAAAAGTGGCACCCGAGTCGGGTGCTTTTTTT	CR3	GGAAAGGACGAAACACCGACGTGGAAGAACCTCGTCTGGTTTCAGAGCTAAGCACAAGAGTGCATAGCAAGTTGAAATAAGGCTAGTCCGTTTACAACTTGAAAAAGTGGCACCCGAGTCGGGTGCTTTTTTTGATAGCAAATCAATGCTAACCTACCACTTTAGATTTGGGCAGGCCTGCTGAAGCTTGGCGGGATCCG
ARMCX5_1	TGGAAGAACCTCGTCTGCGG	ARMCX5	R177_L172	R177	L172	GTCGCGAGGTGAGGGGAGTGCTGCC	ACTTCAGACATGATTACCTTTGAAC	GGCAGCACTCCCCTCACCTCGCGAC	GTTCAAAGGTAATCATGTCTGAAGT	GTCGCGAGGTGAGGGGAGTGCTGCCACTTCAGACATGATTACCTTTGAAC	GTTCAAAGGTAATCATGTCTGAAGTGGCAGCACTCCCCTCACCTCGCGAC	GTTTCAGAGCTAAGCACAAGAGTGCATAGCAAGTTGAAATAAGGCTAGTCCGTTTACAACTTGAAAAAGTGGCACCCGAGTCGGGTGCTTTTTTT	CR3	GGAAAGGACGAAACACCGTGGAAGAACCTCGTCTGCGGGTTTCAGAGCTAAGCACAAGAGTGCATAGCAAGTTGAAATAAGGCTAGTCCGTTTACAACTTGAAAAAGTGGCACCCGAGTCGGGTGCTTTTTTTGTCGCGAGGTGAGGGGAGTGCTGCCACTTCAGACATGATTACCTTTGAACAAGCTTGGCGGGATCCG
ARMCX5_2	TTAAATGGTAACTACGCGCG	ARMCX5	R230_L040	R230	L040	GTGACCAGATGTTATCAGGGCTACG	AGGCCACTTGACTGTTGTGGAGTAG	CGTAGCCCTGATAACATCTGGTCAC	CTACTCCACAACAGTCAAGTGGCCT	GTGACCAGATGTTATCAGGGCTACGAGGCCACTTGACTGTTGTGGAGTAG	CTACTCCACAACAGTCAAGTGGCCTCGTAGCCCTGATAACATCTGGTCAC	GTTTAAGAGCTAAGCTGGAAACAGCATAGCAAGTTTAAATAAGGCTAGTCCGTTATCAACTTGAAAAAGTGGCACCGAGTCGGTGCTTTTTTT	CR1	GGAAAGGACGAAACACCGTTAAATGGTAACTACGCGCGGTTTAAGAGCTAAGCTGGAAACAGCATAGCAAGTTTAAATAAGGCTAGTCCGTTATCAACTTGAAAAAGTGGCACCGAGTCGGTGCTTTTTTTGTGACCAGATGTTATCAGGGCTACGAGGCCACTTGACTGTTGTGGAGTAGAAGCTTGGCGGGATCCG
ARMCX6_0	ACACGCCTGCAGAGTAATAG	ARMCX6	R221_L194	R221	L194	GAATGGACTTGTGAGCTGAGGTCGG	AGGGATGTGCACATCTGTTTACCAT	CCGACCTCAGCTCACAAGTCCATTC	ATGGTAAACAGATGTGCACATCCCT	GAATGGACTTGTGAGCTGAGGTCGGAGGGATGTGCACATCTGTTTACCAT	ATGGTAAACAGATGTGCACATCCCTCCGACCTCAGCTCACAAGTCCATTC	GTTTGAGAGCTAAGCAGAAAGCTGCATAGCAAGTTCAAATAAGGCTAGTCCGTACACAACTTGAAAAAGTGGCAGCCGAGTCGGCTGCTTTTTTT	CR2	GGAAAGGACGAAACACCGACACGCCTGCAGAGTAATAGGTTTGAGAGCTAAGCAGAAAGCTGCATAGCAAGTTCAAATAAGGCTAGTCCGTACACAACTTGAAAAAGTGGCAGCCGAGTCGGCTGCTTTTTTTGAATGGACTTGTGAGCTGAGGTCGGAGGGATGTGCACATCTGTTTACCATAAGCTTGGCGGGATCCG
ARMCX6_1	ATAGGGGGCTGGTACCCAGA	ARMCX6	R043_L037	R043	L037	GAAAGCAAAAGAGTGCTTACGACGT	ACTATAGCAGTCAAATGTATACTAT	ACGTCGTAAGCACTCTTTTGCTTTC	ATAGTATACATTTGACTGCTATAGT	GAAAGCAAAAGAGTGCTTACGACGTACTATAGCAGTCAAATGTATACTAT	ATAGTATACATTTGACTGCTATAGTACGTCGTAAGCACTCTTTTGCTTTC	GTTTGAGAGCTAAGCAGAAAGCTGCATAGCAAGTTCAAATAAGGCTAGTCCGTACACAACTTGAAAAAGTGGCAGCCGAGTCGGCTGCTTTTTTT	CR2	GGAAAGGACGAAACACCGATAGGGGGCTGGTACCCAGAGTTTGAGAGCTAAGCAGAAAGCTGCATAGCAAGTTCAAATAAGGCTAGTCCGTACACAACTTGAAAAAGTGGCAGCCGAGTCGGCTGCTTTTTTTGAAAGCAAAAGAGTGCTTACGACGTACTATAGCAGTCAAATGTATACTATAAGCTTGGCGGGATCCG
ARMCX6_2	CACGCCTGCAGAGTAATAGG	ARMCX6	R078_L238	R078	L238	GTCTCGAAGTCATTCGTCAACACAT	AGATATGGCGTCTTTACTATAGGGG	ATGTGTTGACGAATGACTTCGAGAC	CCCCTATAGTAAAGACGCCATATCT	GTCTCGAAGTCATTCGTCAACACATAGATATGGCGTCTTTACTATAGGGG	CCCCTATAGTAAAGACGCCATATCTATGTGTTGACGAATGACTTCGAGAC	GTTTAAGAGCTAAGCTGGAAACAGCATAGCAAGTTTAAATAAGGCTAGTCCGTTATCAACTTGAAAAAGTGGCACCGAGTCGGTGCTTTTTTT	CR1	GGAAAGGACGAAACACCGCACGCCTGCAGAGTAATAGGGTTTAAGAGCTAAGCTGGAAACAGCATAGCAAGTTTAAATAAGGCTAGTCCGTTATCAACTTGAAAAAGTGGCACCGAGTCGGTGCTTTTTTTGTCTCGAAGTCATTCGTCAACACATAGATATGGCGTCTTTACTATAGGGGAAGCTTGGCGGGATCCG
ARMS2_0	GGCGCAGCATGTAGGGTACA	ARMS2	R018_L205	R018	L205	GAAACCTTTACTCATCACTTGATAA	AGACCAGAGGTCAAGACAATTCCGT	TTATCAAGTGATGAGTAAAGGTTTC	ACGGAATTGTCTTGACCTCTGGTCT	GAAACCTTTACTCATCACTTGATAAAGACCAGAGGTCAAGACAATTCCGT	ACGGAATTGTCTTGACCTCTGGTCTTTATCAAGTGATGAGTAAAGGTTTC	GTTTGAGAGCTAAGCAGAAAGCTGCATAGCAAGTTCAAATAAGGCTAGTCCGTACACAACTTGAAAAAGTGGCAGCCGAGTCGGCTGCTTTTTTT	CR2	GGAAAGGACGAAACACCGGGCGCAGCATGTAGGGTACAGTTTGAGAGCTAAGCAGAAAGCTGCATAGCAAGTTCAAATAAGGCTAGTCCGTACACAACTTGAAAAAGTGGCAGCCGAGTCGGCTGCTTTTTTTGAAACCTTTACTCATCACTTGATAAAGACCAGAGGTCAAGACAATTCCGTAAGCTTGGCGGGATCCG
ARMS2_1	GGGACATAATGTGGTGACAA	ARMS2	R040_L082	R040	L082	GATGACTGATCACATCATCAGATCT	AGCGTAGCACTCTCTTGCCCTGACG	AGATCTGATGATGTGATCAGTCATC	CGTCAGGGCAAGAGAGTGCTACGCT	GATGACTGATCACATCATCAGATCTAGCGTAGCACTCTCTTGCCCTGACG	CGTCAGGGCAAGAGAGTGCTACGCTAGATCTGATGATGTGATCAGTCATC	GTTTAAGAGCTAAGCTGGAAACAGCATAGCAAGTTTAAATAAGGCTAGTCCGTTATCAACTTGAAAAAGTGGCACCGAGTCGGTGCTTTTTTT	CR1	GGAAAGGACGAAACACCGGGGACATAATGTGGTGACAAGTTTAAGAGCTAAGCTGGAAACAGCATAGCAAGTTTAAATAAGGCTAGTCCGTTATCAACTTGAAAAAGTGGCACCGAGTCGGTGCTTTTTTTGATGACTGATCACATCATCAGATCTAGCGTAGCACTCTCTTGCCCTGACGAAGCTTGGCGGGATCCG
ARMS2_2	TAGGGTACAGGGACATAATG	ARMS2	R235_L046	R235	L046	GTACCCATTTCTCTGGATTAGTCGG	ACGGTTGGACTGCCCAGGTATGGCA	CCGACTAATCCAGAGAAATGGGTAC	TGCCATACCTGGGCAGTCCAACCGT	GTACCCATTTCTCTGGATTAGTCGGACGGTTGGACTGCCCAGGTATGGCA	TGCCATACCTGGGCAGTCCAACCGTCCGACTAATCCAGAGAAATGGGTAC	GTTTCAGAGCTAAGCACAAGAGTGCATAGCAAGTTGAAATAAGGCTAGTCCGTTTACAACTTGAAAAAGTGGCACCCGAGTCGGGTGCTTTTTTT	CR3	GGAAAGGACGAAACACCGTAGGGTACAGGGACATAATGGTTTCAGAGCTAAGCACAAGAGTGCATAGCAAGTTGAAATAAGGCTAGTCCGTTTACAACTTGAAAAAGTGGCACCCGAGTCGGGTGCTTTTTTTGTACCCATTTCTCTGGATTAGTCGGACGGTTGGACTGCCCAGGTATGGCAAAGCTTGGCGGGATCCG
ARMT1_0	GAAAGTGATGGCTGTCGTCC	ARMT1	R051_L180	R051	L180	GTCCTCTGACGTGCACTCCACTCCA	AGGCGACGTGTCGGGTCAAATCAAA	TGGAGTGGAGTGCACGTCAGAGGAC	TTTGATTTGACCCGACACGTCGCCT	GTCCTCTGACGTGCACTCCACTCCAAGGCGACGTGTCGGGTCAAATCAAA	TTTGATTTGACCCGACACGTCGCCTTGGAGTGGAGTGCACGTCAGAGGAC	GTTTAAGAGCTAAGCTGGAAACAGCATAGCAAGTTTAAATAAGGCTAGTCCGTTATCAACTTGAAAAAGTGGCACCGAGTCGGTGCTTTTTTT	CR1	GGAAAGGACGAAACACCGGAAAGTGATGGCTGTCGTCCGTTTAAGAGCTAAGCTGGAAACAGCATAGCAAGTTTAAATAAGGCTAGTCCGTTATCAACTTGAAAAAGTGGCACCGAGTCGGTGCTTTTTTTGTCCTCTGACGTGCACTCCACTCCAAGGCGACGTGTCGGGTCAAATCAAAAAGCTTGGCGGGATCCG
ARMT1_1	GAGCTTTGCGGCCGGGATCG	ARMT1	R097_L236	R097	L236	GTGCGCACGTCTCTTGAGGACACCT	AGAATACAATAGCTAAGGACACTCC	AGGTGTCCTCAAGAGACGTGCGCAC	GGAGTGTCCTTAGCTATTGTATTCT	GTGCGCACGTCTCTTGAGGACACCTAGAATACAATAGCTAAGGACACTCC	GGAGTGTCCTTAGCTATTGTATTCTAGGTGTCCTCAAGAGACGTGCGCAC	GTTTCAGAGCTAAGCACAAGAGTGCATAGCAAGTTGAAATAAGGCTAGTCCGTTTACAACTTGAAAAAGTGGCACCCGAGTCGGGTGCTTTTTTT	CR3	GGAAAGGACGAAACACCGGAGCTTTGCGGCCGGGATCGGTTTCAGAGCTAAGCACAAGAGTGCATAGCAAGTTGAAATAAGGCTAGTCCGTTTACAACTTGAAAAAGTGGCACCCGAGTCGGGTGCTTTTTTTGTGCGCACGTCTCTTGAGGACACCTAGAATACAATAGCTAAGGACACTCCAAGCTTGGCGGGATCCG
ARMT1_2	GCCGGGATCGCGGAAAGTGA	ARMT1	R076_L110	R076	L110	GTACCCTTGTCTTGACTATAGACAA	ACGAGTCTAGAGCTAAGGTGTGGGT	TTGTCTATAGTCAAGACAAGGGTAC	ACCCACACCTTAGCTCTAGACTCGT	GTACCCTTGTCTTGACTATAGACAAACGAGTCTAGAGCTAAGGTGTGGGT	ACCCACACCTTAGCTCTAGACTCGTTTGTCTATAGTCAAGACAAGGGTAC	GTTTGAGAGCTAAGCAGAAAGCTGCATAGCAAGTTCAAATAAGGCTAGTCCGTACACAACTTGAAAAAGTGGCAGCCGAGTCGGCTGCTTTTTTT	CR2	GGAAAGGACGAAACACCGGCCGGGATCGCGGAAAGTGAGTTTGAGAGCTAAGCAGAAAGCTGCATAGCAAGTTCAAATAAGGCTAGTCCGTACACAACTTGAAAAAGTGGCAGCCGAGTCGGCTGCTTTTTTTGTACCCTTGTCTTGACTATAGACAAACGAGTCTAGAGCTAAGGTGTGGGTAAGCTTGGCGGGATCCG
ARNT2_0	GAGCCCGGCGCTCAGCCCCG	ARNT2	R214_L102	R214	L102	GTCGGCTTTGCTCGTCTTGGCTAAA	ACAGAACGGATCGCAACCTCTGAGC	TTTAGCCAAGACGAGCAAAGCCGAC	GCTCAGAGGTTGCGATCCGTTCTGT	GTCGGCTTTGCTCGTCTTGGCTAAAACAGAACGGATCGCAACCTCTGAGC	GCTCAGAGGTTGCGATCCGTTCTGTTTTAGCCAAGACGAGCAAAGCCGAC	GTTTGAGAGCTAAGCAGAAAGCTGCATAGCAAGTTCAAATAAGGCTAGTCCGTACACAACTTGAAAAAGTGGCAGCCGAGTCGGCTGCTTTTTTT	CR2	GGAAAGGACGAAACACCGGAGCCCGGCGCTCAGCCCCGGTTTGAGAGCTAAGCAGAAAGCTGCATAGCAAGTTCAAATAAGGCTAGTCCGTACACAACTTGAAAAAGTGGCAGCCGAGTCGGCTGCTTTTTTTGTCGGCTTTGCTCGTCTTGGCTAAAACAGAACGGATCGCAACCTCTGAGCAAGCTTGGCGGGATCCG
ARNT2_1	GGCGCTCAGCCCCGGGGACC	ARNT2	R115_L168	R115	L168	GTTTACATTTGTATTCAAGACAGCG	AGGTCTGATATGAGGTCGGAAGCCC	CGCTGTCTTGAATACAAATGTAAAC	GGGCTTCCGACCTCATATCAGACCT	GTTTACATTTGTATTCAAGACAGCGAGGTCTGATATGAGGTCGGAAGCCC	GGGCTTCCGACCTCATATCAGACCTCGCTGTCTTGAATACAAATGTAAAC	GTTTGAGAGCTAAGCAGAAAGCTGCATAGCAAGTTCAAATAAGGCTAGTCCGTACACAACTTGAAAAAGTGGCAGCCGAGTCGGCTGCTTTTTTT	CR2	GGAAAGGACGAAACACCGGGCGCTCAGCCCCGGGGACCGTTTGAGAGCTAAGCAGAAAGCTGCATAGCAAGTTCAAATAAGGCTAGTCCGTACACAACTTGAAAAAGTGGCAGCCGAGTCGGCTGCTTTTTTTGTTTACATTTGTATTCAAGACAGCGAGGTCTGATATGAGGTCGGAAGCCCAAGCTTGGCGGGATCCG
ARNT2_2	TGGGCCTGACCGGGTCCCCG	ARNT2	R100_L011	R100	L011	GATGTGTATCGTCCTCTCATGTCGT	ACATGTCACATGACCTCAAGTGAAA	ACGACATGAGAGGACGATACACATC	TTTCACTTGAGGTCATGTGACATGT	GATGTGTATCGTCCTCTCATGTCGTACATGTCACATGACCTCAAGTGAAA	TTTCACTTGAGGTCATGTGACATGTACGACATGAGAGGACGATACACATC	GTTTAAGAGCTAAGCTGGAAACAGCATAGCAAGTTTAAATAAGGCTAGTCCGTTATCAACTTGAAAAAGTGGCACCGAGTCGGTGCTTTTTTT	CR1	GGAAAGGACGAAACACCGTGGGCCTGACCGGGTCCCCGGTTTAAGAGCTAAGCTGGAAACAGCATAGCAAGTTTAAATAAGGCTAGTCCGTTATCAACTTGAAAAAGTGGCACCGAGTCGGTGCTTTTTTTGATGTGTATCGTCCTCTCATGTCGTACATGTCACATGACCTCAAGTGAAAAAGCTTGGCGGGATCCG
ARNTL2_0	CCGTGCGCGCCTACGGGCTG	ARNTL2	R173_L203	R173	L203	GTCTACACGTGAGCTGTCGACAAAA	ACAAAACTAGTCTACAGGCCTCTAT	TTTTGTCGACAGCTCACGTGTAGAC	ATAGAGGCCTGTAGACTAGTTTTGT	GTCTACACGTGAGCTGTCGACAAAAACAAAACTAGTCTACAGGCCTCTAT	ATAGAGGCCTGTAGACTAGTTTTGTTTTTGTCGACAGCTCACGTGTAGAC	GTTTCAGAGCTAAGCACAAGAGTGCATAGCAAGTTGAAATAAGGCTAGTCCGTTTACAACTTGAAAAAGTGGCACCCGAGTCGGGTGCTTTTTTT	CR3	GGAAAGGACGAAACACCGCCGTGCGCGCCTACGGGCTGGTTTCAGAGCTAAGCACAAGAGTGCATAGCAAGTTGAAATAAGGCTAGTCCGTTTACAACTTGAAAAAGTGGCACCCGAGTCGGGTGCTTTTTTTGTCTACACGTGAGCTGTCGACAAAAACAAAACTAGTCTACAGGCCTCTATAAGCTTGGCGGGATCCG
ARNTL2_1	CGCAGCCCGTAGGCGCGCAC	ARNTL2	R223_L012	R223	L012	GAATACAGCCGTTCTCTTCGGATCA	AGACTACAGATGGGTACCAGACGAG	TGATCCGAAGAGAACGGCTGTATTC	CTCGTCTGGTACCCATCTGTAGTCT	GAATACAGCCGTTCTCTTCGGATCAAGACTACAGATGGGTACCAGACGAG	CTCGTCTGGTACCCATCTGTAGTCTTGATCCGAAGAGAACGGCTGTATTC	GTTTGAGAGCTAAGCAGAAAGCTGCATAGCAAGTTCAAATAAGGCTAGTCCGTACACAACTTGAAAAAGTGGCAGCCGAGTCGGCTGCTTTTTTT	CR2	GGAAAGGACGAAACACCGCGCAGCCCGTAGGCGCGCACGTTTGAGAGCTAAGCAGAAAGCTGCATAGCAAGTTCAAATAAGGCTAGTCCGTACACAACTTGAAAAAGTGGCAGCCGAGTCGGCTGCTTTTTTTGAATACAGCCGTTCTCTTCGGATCAAGACTACAGATGGGTACCAGACGAGAAGCTTGGCGGGATCCG
ARNTL2_2	TGCGCGCCTACGGGCTGCGG	ARNTL2	R216_L106	R216	L106	GAGTAGTACACTCAGGAACCGTGCA	ACTGATCCTTACTACAGTTGTCATT	TGCACGGTTCCTGAGTGTACTACTC	AATGACAACTGTAGTAAGGATCAGT	GAGTAGTACACTCAGGAACCGTGCAACTGATCCTTACTACAGTTGTCATT	AATGACAACTGTAGTAAGGATCAGTTGCACGGTTCCTGAGTGTACTACTC	GTTTGAGAGCTAAGCAGAAAGCTGCATAGCAAGTTCAAATAAGGCTAGTCCGTACACAACTTGAAAAAGTGGCAGCCGAGTCGGCTGCTTTTTTT	CR2	GGAAAGGACGAAACACCGTGCGCGCCTACGGGCTGCGGGTTTGAGAGCTAAGCAGAAAGCTGCATAGCAAGTTCAAATAAGGCTAGTCCGTACACAACTTGAAAAAGTGGCAGCCGAGTCGGCTGCTTTTTTTGAGTAGTACACTCAGGAACCGTGCAACTGATCCTTACTACAGTTGTCATTAAGCTTGGCGGGATCCG
ARNTL_0	CCCGCACTCGGATCCCGCGG	ARNTL	R093_L227	R093	L227	GATCCCACGGGACTACTTTCCTCGG	ACATGTCTAGTGTGTAGCGATGCCT	CCGAGGAAAGTAGTCCCGTGGGATC	AGGCATCGCTACACACTAGACATGT	GATCCCACGGGACTACTTTCCTCGGACATGTCTAGTGTGTAGCGATGCCT	AGGCATCGCTACACACTAGACATGTCCGAGGAAAGTAGTCCCGTGGGATC	GTTTGAGAGCTAAGCAGAAAGCTGCATAGCAAGTTCAAATAAGGCTAGTCCGTACACAACTTGAAAAAGTGGCAGCCGAGTCGGCTGCTTTTTTT	CR2	GGAAAGGACGAAACACCGCCCGCACTCGGATCCCGCGGGTTTGAGAGCTAAGCAGAAAGCTGCATAGCAAGTTCAAATAAGGCTAGTCCGTACACAACTTGAAAAAGTGGCAGCCGAGTCGGCTGCTTTTTTTGATCCCACGGGACTACTTTCCTCGGACATGTCTAGTGTGTAGCGATGCCTAAGCTTGGCGGGATCCG
ARNTL_1	CGGCGGCGGTGAGTCCGGCG	ARNTL	R110_L208	R110	L208	GAGACGATATCTTTGCTCAACATAC	AGACTTCAACAGATGACAGGACCAG	GTATGTTGAGCAAAGATATCGTCTC	CTGGTCCTGTCATCTGTTGAAGTCT	GAGACGATATCTTTGCTCAACATACAGACTTCAACAGATGACAGGACCAG	CTGGTCCTGTCATCTGTTGAAGTCTGTATGTTGAGCAAAGATATCGTCTC	GTTTCAGAGCTAAGCACAAGAGTGCATAGCAAGTTGAAATAAGGCTAGTCCGTTTACAACTTGAAAAAGTGGCACCCGAGTCGGGTGCTTTTTTT	CR3	GGAAAGGACGAAACACCGCGGCGGCGGTGAGTCCGGCGGTTTCAGAGCTAAGCACAAGAGTGCATAGCAAGTTGAAATAAGGCTAGTCCGTTTACAACTTGAAAAAGTGGCACCCGAGTCGGGTGCTTTTTTTGAGACGATATCTTTGCTCAACATACAGACTTCAACAGATGACAGGACCAGAAGCTTGGCGGGATCCG
ARNTL_2	GCGCCCGCACTCGGATCCCG	ARNTL	R065_L205	R065	L205	GACTTGAAGCCTACTCAGTCGAGAG	AGACCAGAGGTCAAGACAATTCCGT	CTCTCGACTGAGTAGGCTTCAAGTC	ACGGAATTGTCTTGACCTCTGGTCT	GACTTGAAGCCTACTCAGTCGAGAGAGACCAGAGGTCAAGACAATTCCGT	ACGGAATTGTCTTGACCTCTGGTCTCTCTCGACTGAGTAGGCTTCAAGTC	GTTTCAGAGCTAAGCACAAGAGTGCATAGCAAGTTGAAATAAGGCTAGTCCGTTTACAACTTGAAAAAGTGGCACCCGAGTCGGGTGCTTTTTTT	CR3	GGAAAGGACGAAACACCGGCGCCCGCACTCGGATCCCGGTTTCAGAGCTAAGCACAAGAGTGCATAGCAAGTTGAAATAAGGCTAGTCCGTTTACAACTTGAAAAAGTGGCACCCGAGTCGGGTGCTTTTTTTGACTTGAAGCCTACTCAGTCGAGAGAGACCAGAGGTCAAGACAATTCCGTAAGCTTGGCGGGATCCG
ARNT_0	GACTACTGCCAACCCCGGTG	ARNT	R236_L149	R236	L149	GTATCGACGCGAACACTTTACACTT	AGGGGAGGAGTGATGAGTTATGCGT	AAGTGTAAAGTGTTCGCGTCGATAC	ACGCATAACTCATCACTCCTCCCCT	GTATCGACGCGAACACTTTACACTTAGGGGAGGAGTGATGAGTTATGCGT	ACGCATAACTCATCACTCCTCCCCTAAGTGTAAAGTGTTCGCGTCGATAC	GTTTGAGAGCTAAGCAGAAAGCTGCATAGCAAGTTCAAATAAGGCTAGTCCGTACACAACTTGAAAAAGTGGCAGCCGAGTCGGCTGCTTTTTTT	CR2	GGAAAGGACGAAACACCGGACTACTGCCAACCCCGGTGGTTTGAGAGCTAAGCAGAAAGCTGCATAGCAAGTTCAAATAAGGCTAGTCCGTACACAACTTGAAAAAGTGGCAGCCGAGTCGGCTGCTTTTTTTGTATCGACGCGAACACTTTACACTTAGGGGAGGAGTGATGAGTTATGCGTAAGCTTGGCGGGATCCG
ARNT_1	GCGGCGACTACTGCCAACCC	ARNT	R070_L067	R070	L067	GTCCCGAGACCAAGCGACACCACAA	ACGCGTCGGCAGCTTAGAGTAGCTC	TTGTGGTGTCGCTTGGTCTCGGGAC	GAGCTACTCTAAGCTGCCGACGCGT	GTCCCGAGACCAAGCGACACCACAAACGCGTCGGCAGCTTAGAGTAGCTC	GAGCTACTCTAAGCTGCCGACGCGTTTGTGGTGTCGCTTGGTCTCGGGAC	GTTTGAGAGCTAAGCAGAAAGCTGCATAGCAAGTTCAAATAAGGCTAGTCCGTACACAACTTGAAAAAGTGGCAGCCGAGTCGGCTGCTTTTTTT	CR2	GGAAAGGACGAAACACCGGCGGCGACTACTGCCAACCCGTTTGAGAGCTAAGCAGAAAGCTGCATAGCAAGTTCAAATAAGGCTAGTCCGTACACAACTTGAAAAAGTGGCAGCCGAGTCGGCTGCTTTTTTTGTCCCGAGACCAAGCGACACCACAAACGCGTCGGCAGCTTAGAGTAGCTCAAGCTTGGCGGGATCCG
ARNT_2	GGTGGCATCTGCGGCCATGG	ARNT	R027_L238	R027	L238	GTACTGATTAGTGCCGTATCCACTT	AGATATGGCGTCTTTACTATAGGGG	AAGTGGATACGGCACTAATCAGTAC	CCCCTATAGTAAAGACGCCATATCT	GTACTGATTAGTGCCGTATCCACTTAGATATGGCGTCTTTACTATAGGGG	CCCCTATAGTAAAGACGCCATATCTAAGTGGATACGGCACTAATCAGTAC	GTTTGAGAGCTAAGCAGAAAGCTGCATAGCAAGTTCAAATAAGGCTAGTCCGTACACAACTTGAAAAAGTGGCAGCCGAGTCGGCTGCTTTTTTT	CR2	GGAAAGGACGAAACACCGGGTGGCATCTGCGGCCATGGGTTTGAGAGCTAAGCAGAAAGCTGCATAGCAAGTTCAAATAAGGCTAGTCCGTACACAACTTGAAAAAGTGGCAGCCGAGTCGGCTGCTTTTTTTGTACTGATTAGTGCCGTATCCACTTAGATATGGCGTCTTTACTATAGGGGAAGCTTGGCGGGATCCG
ARPC1A_0	GAGTCCGGACGGGCTCGGAG	ARPC1A	R230_L105	R230	L105	GTGACCAGATGTTATCAGGGCTACG	AGTCTTGATTAGTCCAGACTAGATT	CGTAGCCCTGATAACATCTGGTCAC	AATCTAGTCTGGACTAATCAAGACT	GTGACCAGATGTTATCAGGGCTACGAGTCTTGATTAGTCCAGACTAGATT	AATCTAGTCTGGACTAATCAAGACTCGTAGCCCTGATAACATCTGGTCAC	GTTTGAGAGCTAAGCAGAAAGCTGCATAGCAAGTTCAAATAAGGCTAGTCCGTACACAACTTGAAAAAGTGGCAGCCGAGTCGGCTGCTTTTTTT	CR2	GGAAAGGACGAAACACCGGAGTCCGGACGGGCTCGGAGGTTTGAGAGCTAAGCAGAAAGCTGCATAGCAAGTTCAAATAAGGCTAGTCCGTACACAACTTGAAAAAGTGGCAGCCGAGTCGGCTGCTTTTTTTGTGACCAGATGTTATCAGGGCTACGAGTCTTGATTAGTCCAGACTAGATTAAGCTTGGCGGGATCCG
ARPC1A_1	GCGGAGGATTCGCGGACTCT	ARPC1A	R220_L012	R220	L012	GTAGGCATGGGTTTGGAGGAGATTA	AGACTACAGATGGGTACCAGACGAG	TAATCTCCTCCAAACCCATGCCTAC	CTCGTCTGGTACCCATCTGTAGTCT	GTAGGCATGGGTTTGGAGGAGATTAAGACTACAGATGGGTACCAGACGAG	CTCGTCTGGTACCCATCTGTAGTCTTAATCTCCTCCAAACCCATGCCTAC	GTTTGAGAGCTAAGCAGAAAGCTGCATAGCAAGTTCAAATAAGGCTAGTCCGTACACAACTTGAAAAAGTGGCAGCCGAGTCGGCTGCTTTTTTT	CR2	GGAAAGGACGAAACACCGGCGGAGGATTCGCGGACTCTGTTTGAGAGCTAAGCAGAAAGCTGCATAGCAAGTTCAAATAAGGCTAGTCCGTACACAACTTGAAAAAGTGGCAGCCGAGTCGGCTGCTTTTTTTGTAGGCATGGGTTTGGAGGAGATTAAGACTACAGATGGGTACCAGACGAGAAGCTTGGCGGGATCCG
ARPC1A_2	TCCGGACGGGCTCGGAGCGG	ARPC1A	R233_L225	R233	L225	GACAACAACCGTCGGGAGGAGTTAG	AGCCATGAAATGCAGAGATGTCGCC	CTAACTCCTCCCGACGGTTGTTGTC	GGCGACATCTCTGCATTTCATGGCT	GACAACAACCGTCGGGAGGAGTTAGAGCCATGAAATGCAGAGATGTCGCC	GGCGACATCTCTGCATTTCATGGCTCTAACTCCTCCCGACGGTTGTTGTC	GTTTCAGAGCTAAGCACAAGAGTGCATAGCAAGTTGAAATAAGGCTAGTCCGTTTACAACTTGAAAAAGTGGCACCCGAGTCGGGTGCTTTTTTT	CR3	GGAAAGGACGAAACACCGTCCGGACGGGCTCGGAGCGGGTTTCAGAGCTAAGCACAAGAGTGCATAGCAAGTTGAAATAAGGCTAGTCCGTTTACAACTTGAAAAAGTGGCACCCGAGTCGGGTGCTTTTTTTGACAACAACCGTCGGGAGGAGTTAGAGCCATGAAATGCAGAGATGTCGCCAAGCTTGGCGGGATCCG
ARPC1B_0	ACTGCCCAGAGTCCGCGGCC	ARPC1B	R220_L019	R220	L019	GTAGGCATGGGTTTGGAGGAGATTA	ACGGCTCTACTCCGTACGAGTCCAA	TAATCTCCTCCAAACCCATGCCTAC	TTGGACTCGTACGGAGTAGAGCCGT	GTAGGCATGGGTTTGGAGGAGATTAACGGCTCTACTCCGTACGAGTCCAA	TTGGACTCGTACGGAGTAGAGCCGTTAATCTCCTCCAAACCCATGCCTAC	GTTTCAGAGCTAAGCACAAGAGTGCATAGCAAGTTGAAATAAGGCTAGTCCGTTTACAACTTGAAAAAGTGGCACCCGAGTCGGGTGCTTTTTTT	CR3	GGAAAGGACGAAACACCGACTGCCCAGAGTCCGCGGCCGTTTCAGAGCTAAGCACAAGAGTGCATAGCAAGTTGAAATAAGGCTAGTCCGTTTACAACTTGAAAAAGTGGCACCCGAGTCGGGTGCTTTTTTTGTAGGCATGGGTTTGGAGGAGATTAACGGCTCTACTCCGTACGAGTCCAAAAGCTTGGCGGGATCCG
ARPC1B_1	CGCGGGAGGTGAGGGCCGTG	ARPC1B	R065_L225	R065	L225	GACTTGAAGCCTACTCAGTCGAGAG	AGCCATGAAATGCAGAGATGTCGCC	CTCTCGACTGAGTAGGCTTCAAGTC	GGCGACATCTCTGCATTTCATGGCT	GACTTGAAGCCTACTCAGTCGAGAGAGCCATGAAATGCAGAGATGTCGCC	GGCGACATCTCTGCATTTCATGGCTCTCTCGACTGAGTAGGCTTCAAGTC	GTTTCAGAGCTAAGCACAAGAGTGCATAGCAAGTTGAAATAAGGCTAGTCCGTTTACAACTTGAAAAAGTGGCACCCGAGTCGGGTGCTTTTTTT	CR3	GGAAAGGACGAAACACCGCGCGGGAGGTGAGGGCCGTGGTTTCAGAGCTAAGCACAAGAGTGCATAGCAAGTTGAAATAAGGCTAGTCCGTTTACAACTTGAAAAAGTGGCACCCGAGTCGGGTGCTTTTTTTGACTTGAAGCCTACTCAGTCGAGAGAGCCATGAAATGCAGAGATGTCGCCAAGCTTGGCGGGATCCG
ARPC1B_2	CGTCGACTGCCCAGAGTCCG	ARPC1B	R099_L214	R099	L214	GAGAGGAAAACTGACCTAAGCTTCG	AGTTGACGCCAGTGCAGTGAACGAC	CGAAGCTTAGGTCAGTTTTCCTCTC	GTCGTTCACTGCACTGGCGTCAACT	GAGAGGAAAACTGACCTAAGCTTCGAGTTGACGCCAGTGCAGTGAACGAC	GTCGTTCACTGCACTGGCGTCAACTCGAAGCTTAGGTCAGTTTTCCTCTC	GTTTCAGAGCTAAGCACAAGAGTGCATAGCAAGTTGAAATAAGGCTAGTCCGTTTACAACTTGAAAAAGTGGCACCCGAGTCGGGTGCTTTTTTT	CR3	GGAAAGGACGAAACACCGCGTCGACTGCCCAGAGTCCGGTTTCAGAGCTAAGCACAAGAGTGCATAGCAAGTTGAAATAAGGCTAGTCCGTTTACAACTTGAAAAAGTGGCACCCGAGTCGGGTGCTTTTTTTGAGAGGAAAACTGACCTAAGCTTCGAGTTGACGCCAGTGCAGTGAACGACAAGCTTGGCGGGATCCG
ARPC2_0	ACCCACCCACCCAACCGACC	ARPC2	R015_L088	R015	L088	GACTCCAATTCTCAGGAGACGACCA	ACAAATGGATACGTTACAATAGTCG	TGGTCGTCTCCTGAGAATTGGAGTC	CGACTATTGTAACGTATCCATTTGT	GACTCCAATTCTCAGGAGACGACCAACAAATGGATACGTTACAATAGTCG	CGACTATTGTAACGTATCCATTTGTTGGTCGTCTCCTGAGAATTGGAGTC	GTTTAAGAGCTAAGCTGGAAACAGCATAGCAAGTTTAAATAAGGCTAGTCCGTTATCAACTTGAAAAAGTGGCACCGAGTCGGTGCTTTTTTT	CR1	GGAAAGGACGAAACACCGACCCACCCACCCAACCGACCGTTTAAGAGCTAAGCTGGAAACAGCATAGCAAGTTTAAATAAGGCTAGTCCGTTATCAACTTGAAAAAGTGGCACCGAGTCGGTGCTTTTTTTGACTCCAATTCTCAGGAGACGACCAACAAATGGATACGTTACAATAGTCGAAGCTTGGCGGGATCCG
ARPC2_1	CAGGCGGGTTCAGGCTTCGG	ARPC2	R103_L230	R103	L230	GACTAGTTGTGTTACCAGACCTGAC	AGCTAACGGTTGTTATGAGGTCCTG	GTCAGGTCTGGTAACACAACTAGTC	CAGGACCTCATAACAACCGTTAGCT	GACTAGTTGTGTTACCAGACCTGACAGCTAACGGTTGTTATGAGGTCCTG	CAGGACCTCATAACAACCGTTAGCTGTCAGGTCTGGTAACACAACTAGTC	GTTTGAGAGCTAAGCAGAAAGCTGCATAGCAAGTTCAAATAAGGCTAGTCCGTACACAACTTGAAAAAGTGGCAGCCGAGTCGGCTGCTTTTTTT	CR2	GGAAAGGACGAAACACCGCAGGCGGGTTCAGGCTTCGGGTTTGAGAGCTAAGCAGAAAGCTGCATAGCAAGTTCAAATAAGGCTAGTCCGTACACAACTTGAAAAAGTGGCAGCCGAGTCGGCTGCTTTTTTTGACTAGTTGTGTTACCAGACCTGACAGCTAACGGTTGTTATGAGGTCCTGAAGCTTGGCGGGATCCG
ARPC2_2	TCAGGCTTCGGGGGCCAGGT	ARPC2	R117_L033	R117	L033	GTTGTGTGGGCATTCGTGCAGTAAG	ACGCTACAATAGGCTTGCGGACTAT	CTTACTGCACGAATGCCCACACAAC	ATAGTCCGCAAGCCTATTGTAGCGT	GTTGTGTGGGCATTCGTGCAGTAAGACGCTACAATAGGCTTGCGGACTAT	ATAGTCCGCAAGCCTATTGTAGCGTCTTACTGCACGAATGCCCACACAAC	GTTTAAGAGCTAAGCTGGAAACAGCATAGCAAGTTTAAATAAGGCTAGTCCGTTATCAACTTGAAAAAGTGGCACCGAGTCGGTGCTTTTTTT	CR1	GGAAAGGACGAAACACCGTCAGGCTTCGGGGGCCAGGTGTTTAAGAGCTAAGCTGGAAACAGCATAGCAAGTTTAAATAAGGCTAGTCCGTTATCAACTTGAAAAAGTGGCACCGAGTCGGTGCTTTTTTTGTTGTGTGGGCATTCGTGCAGTAAGACGCTACAATAGGCTTGCGGACTATAAGCTTGGCGGGATCCG
ARPC3_0	ACCGTGGATCGAACCCTCAC	ARPC3	R005_L194	R005	L194	GTCACCTAGTGAGACGAAGACTTAT	AGGGATGTGCACATCTGTTTACCAT	ATAAGTCTTCGTCTCACTAGGTGAC	ATGGTAAACAGATGTGCACATCCCT	GTCACCTAGTGAGACGAAGACTTATAGGGATGTGCACATCTGTTTACCAT	ATGGTAAACAGATGTGCACATCCCTATAAGTCTTCGTCTCACTAGGTGAC	GTTTCAGAGCTAAGCACAAGAGTGCATAGCAAGTTGAAATAAGGCTAGTCCGTTTACAACTTGAAAAAGTGGCACCCGAGTCGGGTGCTTTTTTT	CR3	GGAAAGGACGAAACACCGACCGTGGATCGAACCCTCACGTTTCAGAGCTAAGCACAAGAGTGCATAGCAAGTTGAAATAAGGCTAGTCCGTTTACAACTTGAAAAAGTGGCACCCGAGTCGGGTGCTTTTTTTGTCACCTAGTGAGACGAAGACTTATAGGGATGTGCACATCTGTTTACCATAAGCTTGGCGGGATCCG
ARPC3_1	GCGCCGCCAAGATGCCGGTG	ARPC3	R010_L130	R010	L130	GTCACGACCCCTTCAGACTGGTTGG	ACTGCTGGAGAGTACAGTCCAGTGA	CCAACCAGTCTGAAGGGGTCGTGAC	TCACTGGACTGTACTCTCCAGCAGT	GTCACGACCCCTTCAGACTGGTTGGACTGCTGGAGAGTACAGTCCAGTGA	TCACTGGACTGTACTCTCCAGCAGTCCAACCAGTCTGAAGGGGTCGTGAC	GTTTCAGAGCTAAGCACAAGAGTGCATAGCAAGTTGAAATAAGGCTAGTCCGTTTACAACTTGAAAAAGTGGCACCCGAGTCGGGTGCTTTTTTT	CR3	GGAAAGGACGAAACACCGGCGCCGCCAAGATGCCGGTGGTTTCAGAGCTAAGCACAAGAGTGCATAGCAAGTTGAAATAAGGCTAGTCCGTTTACAACTTGAAAAAGTGGCACCCGAGTCGGGTGCTTTTTTTGTCACGACCCCTTCAGACTGGTTGGACTGCTGGAGAGTACAGTCCAGTGAAAGCTTGGCGGGATCCG
ARPC3_2	TCGAACCCTCACCGGCATCT	ARPC3	R120_L124	R120	L124	GTTCTGAACGGTTCTGTGAAGAAGT	AGTACTGGTATGAAGAGTTTTCCAG	ACTTCTTCACAGAACCGTTCAGAAC	CTGGAAAACTCTTCATACCAGTACT	GTTCTGAACGGTTCTGTGAAGAAGTAGTACTGGTATGAAGAGTTTTCCAG	CTGGAAAACTCTTCATACCAGTACTACTTCTTCACAGAACCGTTCAGAAC	GTTTAAGAGCTAAGCTGGAAACAGCATAGCAAGTTTAAATAAGGCTAGTCCGTTATCAACTTGAAAAAGTGGCACCGAGTCGGTGCTTTTTTT	CR1	GGAAAGGACGAAACACCGTCGAACCCTCACCGGCATCTGTTTAAGAGCTAAGCTGGAAACAGCATAGCAAGTTTAAATAAGGCTAGTCCGTTATCAACTTGAAAAAGTGGCACCGAGTCGGTGCTTTTTTTGTTCTGAACGGTTCTGTGAAGAAGTAGTACTGGTATGAAGAGTTTTCCAGAAGCTTGGCGGGATCCG
ARPC4_0	CCGCCCCGGGCTGTGCCCCG	ARPC4	R006_L143	R006	L143	GAAGTCTACGCACCGGTGGAGAGAC	AGCGATCATAAGGGCTCTGATCTTA	GTCTCTCCACCGGTGCGTAGACTTC	TAAGATCAGAGCCCTTATGATCGCT	GAAGTCTACGCACCGGTGGAGAGACAGCGATCATAAGGGCTCTGATCTTA	TAAGATCAGAGCCCTTATGATCGCTGTCTCTCCACCGGTGCGTAGACTTC	GTTTGAGAGCTAAGCAGAAAGCTGCATAGCAAGTTCAAATAAGGCTAGTCCGTACACAACTTGAAAAAGTGGCAGCCGAGTCGGCTGCTTTTTTT	CR2	GGAAAGGACGAAACACCGCCGCCCCGGGCTGTGCCCCGGTTTGAGAGCTAAGCAGAAAGCTGCATAGCAAGTTCAAATAAGGCTAGTCCGTACACAACTTGAAAAAGTGGCAGCCGAGTCGGCTGCTTTTTTTGAAGTCTACGCACCGGTGGAGAGACAGCGATCATAAGGGCTCTGATCTTAAAGCTTGGCGGGATCCG
ARPC4_1	GAGCAAAGCCGCTAGAGGTG	ARPC4	R209_L187	R209	L187	GTGTTGTGCACAGTCGATGTGTGTT	AGATATGCGTTCCCTACGTGACTCA	AACACACATCGACTGTGCACAACAC	TGAGTCACGTAGGGAACGCATATCT	GTGTTGTGCACAGTCGATGTGTGTTAGATATGCGTTCCCTACGTGACTCA	TGAGTCACGTAGGGAACGCATATCTAACACACATCGACTGTGCACAACAC	GTTTGAGAGCTAAGCAGAAAGCTGCATAGCAAGTTCAAATAAGGCTAGTCCGTACACAACTTGAAAAAGTGGCAGCCGAGTCGGCTGCTTTTTTT	CR2	GGAAAGGACGAAACACCGGAGCAAAGCCGCTAGAGGTGGTTTGAGAGCTAAGCAGAAAGCTGCATAGCAAGTTCAAATAAGGCTAGTCCGTACACAACTTGAAAAAGTGGCAGCCGAGTCGGCTGCTTTTTTTGTGTTGTGCACAGTCGATGTGTGTTAGATATGCGTTCCCTACGTGACTCAAAGCTTGGCGGGATCCG
ARPC4_2	TCGGCCTCAGGCGAGCCCCG	ARPC4	R053_L208	R053	L208	GACTACAGGACTTGTGTCAGCTGAG	AGACTTCAACAGATGACAGGACCAG	CTCAGCTGACACAAGTCCTGTAGTC	CTGGTCCTGTCATCTGTTGAAGTCT	GACTACAGGACTTGTGTCAGCTGAGAGACTTCAACAGATGACAGGACCAG	CTGGTCCTGTCATCTGTTGAAGTCTCTCAGCTGACACAAGTCCTGTAGTC	GTTTCAGAGCTAAGCACAAGAGTGCATAGCAAGTTGAAATAAGGCTAGTCCGTTTACAACTTGAAAAAGTGGCACCCGAGTCGGGTGCTTTTTTT	CR3	GGAAAGGACGAAACACCGTCGGCCTCAGGCGAGCCCCGGTTTCAGAGCTAAGCACAAGAGTGCATAGCAAGTTGAAATAAGGCTAGTCCGTTTACAACTTGAAAAAGTGGCACCCGAGTCGGGTGCTTTTTTTGACTACAGGACTTGTGTCAGCTGAGAGACTTCAACAGATGACAGGACCAGAAGCTTGGCGGGATCCG
ARPC5L_0	CGAGCAGGAGCCGGTGCGAG	ARPC5L	R015_L091	R015	L091	GACTCCAATTCTCAGGAGACGACCA	AGCACACTCTAGGATTCGTAAGGTA	TGGTCGTCTCCTGAGAATTGGAGTC	TACCTTACGAATCCTAGAGTGTGCT	GACTCCAATTCTCAGGAGACGACCAAGCACACTCTAGGATTCGTAAGGTA	TACCTTACGAATCCTAGAGTGTGCTTGGTCGTCTCCTGAGAATTGGAGTC	GTTTCAGAGCTAAGCACAAGAGTGCATAGCAAGTTGAAATAAGGCTAGTCCGTTTACAACTTGAAAAAGTGGCACCCGAGTCGGGTGCTTTTTTT	CR3	GGAAAGGACGAAACACCGCGAGCAGGAGCCGGTGCGAGGTTTCAGAGCTAAGCACAAGAGTGCATAGCAAGTTGAAATAAGGCTAGTCCGTTTACAACTTGAAAAAGTGGCACCCGAGTCGGGTGCTTTTTTTGACTCCAATTCTCAGGAGACGACCAAGCACACTCTAGGATTCGTAAGGTAAAGCTTGGCGGGATCCG
ARPC5L_1	GAGCGGAGCAGAGCCGAGGT	ARPC5L	R021_L083	R021	L083	GTACTGTAAAGAGTGGTATTGATGA	AGACAACATGTCCCCACACGAGGCT	TCATCAATACCACTCTTTACAGTAC	AGCCTCGTGTGGGGACATGTTGTCT	GTACTGTAAAGAGTGGTATTGATGAAGACAACATGTCCCCACACGAGGCT	AGCCTCGTGTGGGGACATGTTGTCTTCATCAATACCACTCTTTACAGTAC	GTTTGAGAGCTAAGCAGAAAGCTGCATAGCAAGTTCAAATAAGGCTAGTCCGTACACAACTTGAAAAAGTGGCAGCCGAGTCGGCTGCTTTTTTT	CR2	GGAAAGGACGAAACACCGGAGCGGAGCAGAGCCGAGGTGTTTGAGAGCTAAGCAGAAAGCTGCATAGCAAGTTCAAATAAGGCTAGTCCGTACACAACTTGAAAAAGTGGCAGCCGAGTCGGCTGCTTTTTTTGTACTGTAAAGAGTGGTATTGATGAAGACAACATGTCCCCACACGAGGCTAAGCTTGGCGGGATCCG
ARPC5L_2	GTGCGAGCGGAGCAGAGCCG	ARPC5L	R200_L117	R200	L117	GAAGTGTCCGCATTGGTTACGAACT	ACCGCTGTGGTGCGTTGGCAAGATA	AGTTCGTAACCAATGCGGACACTTC	TATCTTGCCAACGCACCACAGCGGT	GAAGTGTCCGCATTGGTTACGAACTACCGCTGTGGTGCGTTGGCAAGATA	TATCTTGCCAACGCACCACAGCGGTAGTTCGTAACCAATGCGGACACTTC	GTTTGAGAGCTAAGCAGAAAGCTGCATAGCAAGTTCAAATAAGGCTAGTCCGTACACAACTTGAAAAAGTGGCAGCCGAGTCGGCTGCTTTTTTT	CR2	GGAAAGGACGAAACACCGGTGCGAGCGGAGCAGAGCCGGTTTGAGAGCTAAGCAGAAAGCTGCATAGCAAGTTCAAATAAGGCTAGTCCGTACACAACTTGAAAAAGTGGCAGCCGAGTCGGCTGCTTTTTTTGAAGTGTCCGCATTGGTTACGAACTACCGCTGTGGTGCGTTGGCAAGATAAAGCTTGGCGGGATCCG
ARPC5_0	AAGAGGCCTTTGCCGCTGGT	ARPC5	R163_L069	R163	L069	GTTGACTTGTCTGGTGAATGGACAC	AGGCATGTTTACCAGACTCTTCATC	GTGTCCATTCACCAGACAAGTCAAC	GATGAAGAGTCTGGTAAACATGCCT	GTTGACTTGTCTGGTGAATGGACACAGGCATGTTTACCAGACTCTTCATC	GATGAAGAGTCTGGTAAACATGCCTGTGTCCATTCACCAGACAAGTCAAC	GTTTGAGAGCTAAGCAGAAAGCTGCATAGCAAGTTCAAATAAGGCTAGTCCGTACACAACTTGAAAAAGTGGCAGCCGAGTCGGCTGCTTTTTTT	CR2	GGAAAGGACGAAACACCGAAGAGGCCTTTGCCGCTGGTGTTTGAGAGCTAAGCAGAAAGCTGCATAGCAAGTTCAAATAAGGCTAGTCCGTACACAACTTGAAAAAGTGGCAGCCGAGTCGGCTGCTTTTTTTGTTGACTTGTCTGGTGAATGGACACAGGCATGTTTACCAGACTCTTCATCAAGCTTGGCGGGATCCG
ARPC5_1	GACATCCCAATCCCGACCAG	ARPC5	R115_L048	R115	L048	GTTTACATTTGTATTCAAGACAGCG	ACCAAACTCCTCCGCTGCAGACAGG	CGCTGTCTTGAATACAAATGTAAAC	CCTGTCTGCAGCGGAGGAGTTTGGT	GTTTACATTTGTATTCAAGACAGCGACCAAACTCCTCCGCTGCAGACAGG	CCTGTCTGCAGCGGAGGAGTTTGGTCGCTGTCTTGAATACAAATGTAAAC	GTTTCAGAGCTAAGCACAAGAGTGCATAGCAAGTTGAAATAAGGCTAGTCCGTTTACAACTTGAAAAAGTGGCACCCGAGTCGGGTGCTTTTTTT	CR3	GGAAAGGACGAAACACCGGACATCCCAATCCCGACCAGGTTTCAGAGCTAAGCACAAGAGTGCATAGCAAGTTGAAATAAGGCTAGTCCGTTTACAACTTGAAAAAGTGGCACCCGAGTCGGGTGCTTTTTTTGTTTACATTTGTATTCAAGACAGCGACCAAACTCCTCCGCTGCAGACAGGAAGCTTGGCGGGATCCG
ARPC5_2	GTAGAGGCAGCGCCAAGAAG	ARPC5	R173_L048	R173	L048	GTCTACACGTGAGCTGTCGACAAAA	ACCAAACTCCTCCGCTGCAGACAGG	TTTTGTCGACAGCTCACGTGTAGAC	CCTGTCTGCAGCGGAGGAGTTTGGT	GTCTACACGTGAGCTGTCGACAAAAACCAAACTCCTCCGCTGCAGACAGG	CCTGTCTGCAGCGGAGGAGTTTGGTTTTTGTCGACAGCTCACGTGTAGAC	GTTTAAGAGCTAAGCTGGAAACAGCATAGCAAGTTTAAATAAGGCTAGTCCGTTATCAACTTGAAAAAGTGGCACCGAGTCGGTGCTTTTTTT	CR1	GGAAAGGACGAAACACCGGTAGAGGCAGCGCCAAGAAGGTTTAAGAGCTAAGCTGGAAACAGCATAGCAAGTTTAAATAAGGCTAGTCCGTTATCAACTTGAAAAAGTGGCACCGAGTCGGTGCTTTTTTTGTCTACACGTGAGCTGTCGACAAAAACCAAACTCCTCCGCTGCAGACAGGAAGCTTGGCGGGATCCG
ARPIN_0	GAAGTGCTGCAGGACGCGCG	ARPIN	R082_L068	R082	L068	GACCTGTATAGATGACTGGAGTCGA	AGCGGTGGCGACATAAGAGATCTGA	TCGACTCCAGTCATCTATACAGGTC	TCAGATCTCTTATGTCGCCACCGCT	GACCTGTATAGATGACTGGAGTCGAAGCGGTGGCGACATAAGAGATCTGA	TCAGATCTCTTATGTCGCCACCGCTTCGACTCCAGTCATCTATACAGGTC	GTTTAAGAGCTAAGCTGGAAACAGCATAGCAAGTTTAAATAAGGCTAGTCCGTTATCAACTTGAAAAAGTGGCACCGAGTCGGTGCTTTTTTT	CR1	GGAAAGGACGAAACACCGGAAGTGCTGCAGGACGCGCGGTTTAAGAGCTAAGCTGGAAACAGCATAGCAAGTTTAAATAAGGCTAGTCCGTTATCAACTTGAAAAAGTGGCACCGAGTCGGTGCTTTTTTTGACCTGTATAGATGACTGGAGTCGAAGCGGTGGCGACATAAGAGATCTGAAAGCTTGGCGGGATCCG
ARPIN_1	GGAAGTGCTGCAGGACGCGC	ARPIN	R131_L070	R131	L070	GTATGGTACACAACAGTACGGACGA	AGTCAAGTCCTGTCCTCGGGTGGCC	TCGTCCGTACTGTTGTGTACCATAC	GGCCACCCGAGGACAGGACTTGACT	GTATGGTACACAACAGTACGGACGAAGTCAAGTCCTGTCCTCGGGTGGCC	GGCCACCCGAGGACAGGACTTGACTTCGTCCGTACTGTTGTGTACCATAC	GTTTAAGAGCTAAGCTGGAAACAGCATAGCAAGTTTAAATAAGGCTAGTCCGTTATCAACTTGAAAAAGTGGCACCGAGTCGGTGCTTTTTTT	CR1	GGAAAGGACGAAACACCGGGAAGTGCTGCAGGACGCGCGTTTAAGAGCTAAGCTGGAAACAGCATAGCAAGTTTAAATAAGGCTAGTCCGTTATCAACTTGAAAAAGTGGCACCGAGTCGGTGCTTTTTTTGTATGGTACACAACAGTACGGACGAAGTCAAGTCCTGTCCTCGGGTGGCCAAGCTTGGCGGGATCCG
ARPIN_2	GGGAAGTGCTGCAGGACGCG	ARPIN	R021_L106	R021	L106	GTACTGTAAAGAGTGGTATTGATGA	ACTGATCCTTACTACAGTTGTCATT	TCATCAATACCACTCTTTACAGTAC	AATGACAACTGTAGTAAGGATCAGT	GTACTGTAAAGAGTGGTATTGATGAACTGATCCTTACTACAGTTGTCATT	AATGACAACTGTAGTAAGGATCAGTTCATCAATACCACTCTTTACAGTAC	GTTTAAGAGCTAAGCTGGAAACAGCATAGCAAGTTTAAATAAGGCTAGTCCGTTATCAACTTGAAAAAGTGGCACCGAGTCGGTGCTTTTTTT	CR1	GGAAAGGACGAAACACCGGGGAAGTGCTGCAGGACGCGGTTTAAGAGCTAAGCTGGAAACAGCATAGCAAGTTTAAATAAGGCTAGTCCGTTATCAACTTGAAAAAGTGGCACCGAGTCGGTGCTTTTTTTGTACTGTAAAGAGTGGTATTGATGAACTGATCCTTACTACAGTTGTCATTAAGCTTGGCGGGATCCG
ARPP19_0	CAGCTCTCCCAGGGCCCGCC	ARPP19	R141_L063	R141	L063	GTAGCCTTCTCTCACCTTAACAGAT	ACATTTCATGTGCACACCATAGGAC	ATCTGTTAAGGTGAGAGAAGGCTAC	GTCCTATGGTGTGCACATGAAATGT	GTAGCCTTCTCTCACCTTAACAGATACATTTCATGTGCACACCATAGGAC	GTCCTATGGTGTGCACATGAAATGTATCTGTTAAGGTGAGAGAAGGCTAC	GTTTAAGAGCTAAGCTGGAAACAGCATAGCAAGTTTAAATAAGGCTAGTCCGTTATCAACTTGAAAAAGTGGCACCGAGTCGGTGCTTTTTTT	CR1	GGAAAGGACGAAACACCGCAGCTCTCCCAGGGCCCGCCGTTTAAGAGCTAAGCTGGAAACAGCATAGCAAGTTTAAATAAGGCTAGTCCGTTATCAACTTGAAAAAGTGGCACCGAGTCGGTGCTTTTTTTGTAGCCTTCTCTCACCTTAACAGATACATTTCATGTGCACACCATAGGACAAGCTTGGCGGGATCCG
ARPP19_1	CCAGCTCTCCCAGGGCCCGC	ARPP19	R077_L131	R077	L131	GAACGGTGTCGTCGAGACATGATGG	ACTGTACCTGTCGACTGATCAGCCA	CCATCATGTCTCGACGACACCGTTC	TGGCTGATCAGTCGACAGGTACAGT	GAACGGTGTCGTCGAGACATGATGGACTGTACCTGTCGACTGATCAGCCA	TGGCTGATCAGTCGACAGGTACAGTCCATCATGTCTCGACGACACCGTTC	GTTTCAGAGCTAAGCACAAGAGTGCATAGCAAGTTGAAATAAGGCTAGTCCGTTTACAACTTGAAAAAGTGGCACCCGAGTCGGGTGCTTTTTTT	CR3	GGAAAGGACGAAACACCGCCAGCTCTCCCAGGGCCCGCGTTTCAGAGCTAAGCACAAGAGTGCATAGCAAGTTGAAATAAGGCTAGTCCGTTTACAACTTGAAAAAGTGGCACCCGAGTCGGGTGCTTTTTTTGAACGGTGTCGTCGAGACATGATGGACTGTACCTGTCGACTGATCAGCCAAAGCTTGGCGGGATCCG
ARPP19_2	CGCGGGCGGAGGCGGCCCGG	ARPP19	R191_L119	R191	L119	GTCCACTGTAGTCGTGATGACTGCC	ACGAAAGTTTACCTATGACTAGGGC	GGCAGTCATCACGACTACAGTGGAC	GCCCTAGTCATAGGTAAACTTTCGT	GTCCACTGTAGTCGTGATGACTGCCACGAAAGTTTACCTATGACTAGGGC	GCCCTAGTCATAGGTAAACTTTCGTGGCAGTCATCACGACTACAGTGGAC	GTTTCAGAGCTAAGCACAAGAGTGCATAGCAAGTTGAAATAAGGCTAGTCCGTTTACAACTTGAAAAAGTGGCACCCGAGTCGGGTGCTTTTTTT	CR3	GGAAAGGACGAAACACCGCGCGGGCGGAGGCGGCCCGGGTTTCAGAGCTAAGCACAAGAGTGCATAGCAAGTTGAAATAAGGCTAGTCCGTTTACAACTTGAAAAAGTGGCACCCGAGTCGGGTGCTTTTTTTGTCCACTGTAGTCGTGATGACTGCCACGAAAGTTTACCTATGACTAGGGCAAGCTTGGCGGGATCCG
ARPP21_0	AAGCTGTGAACGTGATTTGC	ARPP21	R157_L170	R157	L170	GATAACTCGTCATCCGTTGGCATTT	ACTACACCCCTGAAATCCTGTCCGC	AAATGCCAACGGATGACGAGTTATC	GCGGACAGGATTTCAGGGGTGTAGT	GATAACTCGTCATCCGTTGGCATTTACTACACCCCTGAAATCCTGTCCGC	GCGGACAGGATTTCAGGGGTGTAGTAAATGCCAACGGATGACGAGTTATC	GTTTGAGAGCTAAGCAGAAAGCTGCATAGCAAGTTCAAATAAGGCTAGTCCGTACACAACTTGAAAAAGTGGCAGCCGAGTCGGCTGCTTTTTTT	CR2	GGAAAGGACGAAACACCGAAGCTGTGAACGTGATTTGCGTTTGAGAGCTAAGCAGAAAGCTGCATAGCAAGTTCAAATAAGGCTAGTCCGTACACAACTTGAAAAAGTGGCAGCCGAGTCGGCTGCTTTTTTTGATAACTCGTCATCCGTTGGCATTTACTACACCCCTGAAATCCTGTCCGCAAGCTTGGCGGGATCCG
ARPP21_1	AGCAGGCAGCTTGAGACAGG	ARPP21	R015_L209	R015	L209	GACTCCAATTCTCAGGAGACGACCA	AGTCCACCCTAGAAGTCGCCTCCAC	TGGTCGTCTCCTGAGAATTGGAGTC	GTGGAGGCGACTTCTAGGGTGGACT	GACTCCAATTCTCAGGAGACGACCAAGTCCACCCTAGAAGTCGCCTCCAC	GTGGAGGCGACTTCTAGGGTGGACTTGGTCGTCTCCTGAGAATTGGAGTC	GTTTCAGAGCTAAGCACAAGAGTGCATAGCAAGTTGAAATAAGGCTAGTCCGTTTACAACTTGAAAAAGTGGCACCCGAGTCGGGTGCTTTTTTT	CR3	GGAAAGGACGAAACACCGAGCAGGCAGCTTGAGACAGGGTTTCAGAGCTAAGCACAAGAGTGCATAGCAAGTTGAAATAAGGCTAGTCCGTTTACAACTTGAAAAAGTGGCACCCGAGTCGGGTGCTTTTTTTGACTCCAATTCTCAGGAGACGACCAAGTCCACCCTAGAAGTCGCCTCCACAAGCTTGGCGGGATCCG
ARPP21_2	GAACGTGATTTGCTGGAAGC	ARPP21	R011_L129	R011	L129	GTCATCTGCGCTGGAGATACGAAAG	ACCTCACTCCACTCGTCCCTACGAT	CTTTCGTATCTCCAGCGCAGATGAC	ATCGTAGGGACGAGTGGAGTGAGGT	GTCATCTGCGCTGGAGATACGAAAGACCTCACTCCACTCGTCCCTACGAT	ATCGTAGGGACGAGTGGAGTGAGGTCTTTCGTATCTCCAGCGCAGATGAC	GTTTAAGAGCTAAGCTGGAAACAGCATAGCAAGTTTAAATAAGGCTAGTCCGTTATCAACTTGAAAAAGTGGCACCGAGTCGGTGCTTTTTTT	CR1	GGAAAGGACGAAACACCGGAACGTGATTTGCTGGAAGCGTTTAAGAGCTAAGCTGGAAACAGCATAGCAAGTTTAAATAAGGCTAGTCCGTTATCAACTTGAAAAAGTGGCACCGAGTCGGTGCTTTTTTTGTCATCTGCGCTGGAGATACGAAAGACCTCACTCCACTCGTCCCTACGATAAGCTTGGCGGGATCCG
ARR3_0	AGGGATATAGGGCTTAGTAT	ARR3	R041_L072	R041	L072	GTCGGCTAACGAACGGTACACTGAC	ACATGAGGGGACTCATCTCGAGTAT	GTCAGTGTACCGTTCGTTAGCCGAC	ATACTCGAGATGAGTCCCCTCATGT	GTCGGCTAACGAACGGTACACTGACACATGAGGGGACTCATCTCGAGTAT	ATACTCGAGATGAGTCCCCTCATGTGTCAGTGTACCGTTCGTTAGCCGAC	GTTTCAGAGCTAAGCACAAGAGTGCATAGCAAGTTGAAATAAGGCTAGTCCGTTTACAACTTGAAAAAGTGGCACCCGAGTCGGGTGCTTTTTTT	CR3	GGAAAGGACGAAACACCGAGGGATATAGGGCTTAGTATGTTTCAGAGCTAAGCACAAGAGTGCATAGCAAGTTGAAATAAGGCTAGTCCGTTTACAACTTGAAAAAGTGGCACCCGAGTCGGGTGCTTTTTTTGTCGGCTAACGAACGGTACACTGACACATGAGGGGACTCATCTCGAGTATAAGCTTGGCGGGATCCG
ARR3_1	GGGCTTTGGAATATTACCTG	ARR3	R224_L191	R224	L191	GTGGTGTGGGGAGACCTATCGTAAC	AGACTAGCCCTCCCTTGCTTACCTA	GTTACGATAGGTCTCCCCACACCAC	TAGGTAAGCAAGGGAGGGCTAGTCT	GTGGTGTGGGGAGACCTATCGTAACAGACTAGCCCTCCCTTGCTTACCTA	TAGGTAAGCAAGGGAGGGCTAGTCTGTTACGATAGGTCTCCCCACACCAC	GTTTCAGAGCTAAGCACAAGAGTGCATAGCAAGTTGAAATAAGGCTAGTCCGTTTACAACTTGAAAAAGTGGCACCCGAGTCGGGTGCTTTTTTT	CR3	GGAAAGGACGAAACACCGGGGCTTTGGAATATTACCTGGTTTCAGAGCTAAGCACAAGAGTGCATAGCAAGTTGAAATAAGGCTAGTCCGTTTACAACTTGAAAAAGTGGCACCCGAGTCGGGTGCTTTTTTTGTGGTGTGGGGAGACCTATCGTAACAGACTAGCCCTCCCTTGCTTACCTAAAGCTTGGCGGGATCCG
ARR3_2	TAGTATGGGCTAGAAGTAGA	ARR3	R005_L017	R005	L017	GTCACCTAGTGAGACGAAGACTTAT	ACAAAACCGGAGACTTGGAAAGTCA	ATAAGTCTTCGTCTCACTAGGTGAC	TGACTTTCCAAGTCTCCGGTTTTGT	GTCACCTAGTGAGACGAAGACTTATACAAAACCGGAGACTTGGAAAGTCA	TGACTTTCCAAGTCTCCGGTTTTGTATAAGTCTTCGTCTCACTAGGTGAC	GTTTAAGAGCTAAGCTGGAAACAGCATAGCAAGTTTAAATAAGGCTAGTCCGTTATCAACTTGAAAAAGTGGCACCGAGTCGGTGCTTTTTTT	CR1	GGAAAGGACGAAACACCGTAGTATGGGCTAGAAGTAGAGTTTAAGAGCTAAGCTGGAAACAGCATAGCAAGTTTAAATAAGGCTAGTCCGTTATCAACTTGAAAAAGTGGCACCGAGTCGGTGCTTTTTTTGTCACCTAGTGAGACGAAGACTTATACAAAACCGGAGACTTGGAAAGTCAAAGCTTGGCGGGATCCG
ARRB1_0	GACGGTCGCAGGGAGGTCCG	ARRB1	R010_L234	R010	L234	GTCACGACCCCTTCAGACTGGTTGG	AGTCATCGACAGACTTCTCTACCGA	CCAACCAGTCTGAAGGGGTCGTGAC	TCGGTAGAGAAGTCTGTCGATGACT	GTCACGACCCCTTCAGACTGGTTGGAGTCATCGACAGACTTCTCTACCGA	TCGGTAGAGAAGTCTGTCGATGACTCCAACCAGTCTGAAGGGGTCGTGAC	GTTTGAGAGCTAAGCAGAAAGCTGCATAGCAAGTTCAAATAAGGCTAGTCCGTACACAACTTGAAAAAGTGGCAGCCGAGTCGGCTGCTTTTTTT	CR2	GGAAAGGACGAAACACCGGACGGTCGCAGGGAGGTCCGGTTTGAGAGCTAAGCAGAAAGCTGCATAGCAAGTTCAAATAAGGCTAGTCCGTACACAACTTGAAAAAGTGGCAGCCGAGTCGGCTGCTTTTTTTGTCACGACCCCTTCAGACTGGTTGGAGTCATCGACAGACTTCTCTACCGAAAGCTTGGCGGGATCCG
ARRB1_1	GGACCTCCCTGCGACCGTCG	ARRB1	R214_L104	R214	L104	GTCGGCTTTGCTCGTCTTGGCTAAA	ACGGATGGGATCACCTGTCGTGCGA	TTTAGCCAAGACGAGCAAAGCCGAC	TCGCACGACAGGTGATCCCATCCGT	GTCGGCTTTGCTCGTCTTGGCTAAAACGGATGGGATCACCTGTCGTGCGA	TCGCACGACAGGTGATCCCATCCGTTTTAGCCAAGACGAGCAAAGCCGAC	GTTTCAGAGCTAAGCACAAGAGTGCATAGCAAGTTGAAATAAGGCTAGTCCGTTTACAACTTGAAAAAGTGGCACCCGAGTCGGGTGCTTTTTTT	CR3	GGAAAGGACGAAACACCGGGACCTCCCTGCGACCGTCGGTTTCAGAGCTAAGCACAAGAGTGCATAGCAAGTTGAAATAAGGCTAGTCCGTTTACAACTTGAAAAAGTGGCACCCGAGTCGGGTGCTTTTTTTGTCGGCTTTGCTCGTCTTGGCTAAAACGGATGGGATCACCTGTCGTGCGAAAGCTTGGCGGGATCCG
ARRB1_2	GGTCCGCGACGGTCGCAGGG	ARRB1	R028_L197	R028	L197	GTTGGGTCCAGTTGTGTAGAGTAAT	ACAACAGTTAAGATAACTCTTCCGA	ATTACTCTACACAACTGGACCCAAC	TCGGAAGAGTTATCTTAACTGTTGT	GTTGGGTCCAGTTGTGTAGAGTAATACAACAGTTAAGATAACTCTTCCGA	TCGGAAGAGTTATCTTAACTGTTGTATTACTCTACACAACTGGACCCAAC	GTTTGAGAGCTAAGCAGAAAGCTGCATAGCAAGTTCAAATAAGGCTAGTCCGTACACAACTTGAAAAAGTGGCAGCCGAGTCGGCTGCTTTTTTT	CR2	GGAAAGGACGAAACACCGGGTCCGCGACGGTCGCAGGGGTTTGAGAGCTAAGCAGAAAGCTGCATAGCAAGTTCAAATAAGGCTAGTCCGTACACAACTTGAAAAAGTGGCAGCCGAGTCGGCTGCTTTTTTTGTTGGGTCCAGTTGTGTAGAGTAATACAACAGTTAAGATAACTCTTCCGAAAGCTTGGCGGGATCCG
ARRB2_0	AACCCGGGACCAGGTAAGGG	ARRB2	R235_L087	R235	L087	GTACCCATTTCTCTGGATTAGTCGG	ACCTCTCCTGAGTTGAGCTGTCCAA	CCGACTAATCCAGAGAAATGGGTAC	TTGGACAGCTCAACTCAGGAGAGGT	GTACCCATTTCTCTGGATTAGTCGGACCTCTCCTGAGTTGAGCTGTCCAA	TTGGACAGCTCAACTCAGGAGAGGTCCGACTAATCCAGAGAAATGGGTAC	GTTTCAGAGCTAAGCACAAGAGTGCATAGCAAGTTGAAATAAGGCTAGTCCGTTTACAACTTGAAAAAGTGGCACCCGAGTCGGGTGCTTTTTTT	CR3	GGAAAGGACGAAACACCGAACCCGGGACCAGGTAAGGGGTTTCAGAGCTAAGCACAAGAGTGCATAGCAAGTTGAAATAAGGCTAGTCCGTTTACAACTTGAAAAAGTGGCACCCGAGTCGGGTGCTTTTTTTGTACCCATTTCTCTGGATTAGTCGGACCTCTCCTGAGTTGAGCTGTCCAAAAGCTTGGCGGGATCCG
ARRB2_1	GGTCCCGGGTTTCTCCCCCA	ARRB2	R008_L233	R008	L233	GATGGCAGCGCAGCTCATCTCTTAG	ACCAGTGATGTGACCAGTTCACTAC	CTAAGAGATGAGCTGCGCTGCCATC	GTAGTGAACTGGTCACATCACTGGT	GATGGCAGCGCAGCTCATCTCTTAGACCAGTGATGTGACCAGTTCACTAC	GTAGTGAACTGGTCACATCACTGGTCTAAGAGATGAGCTGCGCTGCCATC	GTTTAAGAGCTAAGCTGGAAACAGCATAGCAAGTTTAAATAAGGCTAGTCCGTTATCAACTTGAAAAAGTGGCACCGAGTCGGTGCTTTTTTT	CR1	GGAAAGGACGAAACACCGGGTCCCGGGTTTCTCCCCCAGTTTAAGAGCTAAGCTGGAAACAGCATAGCAAGTTTAAATAAGGCTAGTCCGTTATCAACTTGAAAAAGTGGCACCGAGTCGGTGCTTTTTTTGATGGCAGCGCAGCTCATCTCTTAGACCAGTGATGTGACCAGTTCACTACAAGCTTGGCGGGATCCG
ARRB2_2	TGGGGGAGAAACCCGGGACC	ARRB2	R128_L118	R128	L118	GAACACTCCTGACGGGTAACCAGCC	AGTTCAGCGGACCGATGGGGTCTGG	GGCTGGTTACCCGTCAGGAGTGTTC	CCAGACCCCATCGGTCCGCTGAACT	GAACACTCCTGACGGGTAACCAGCCAGTTCAGCGGACCGATGGGGTCTGG	CCAGACCCCATCGGTCCGCTGAACTGGCTGGTTACCCGTCAGGAGTGTTC	GTTTAAGAGCTAAGCTGGAAACAGCATAGCAAGTTTAAATAAGGCTAGTCCGTTATCAACTTGAAAAAGTGGCACCGAGTCGGTGCTTTTTTT	CR1	GGAAAGGACGAAACACCGTGGGGGAGAAACCCGGGACCGTTTAAGAGCTAAGCTGGAAACAGCATAGCAAGTTTAAATAAGGCTAGTCCGTTATCAACTTGAAAAAGTGGCACCGAGTCGGTGCTTTTTTTGAACACTCCTGACGGGTAACCAGCCAGTTCAGCGGACCGATGGGGTCTGGAAGCTTGGCGGGATCCG
ARRDC1_0	GCTGCACTCGCCCCATGCCG	ARRDC1	R094_L159	R094	L159	GACGGCTACCCTCCACTCTTGAGTA	AGTGATCACTACGTCAGGAGTGCCA	TACTCAAGAGTGGAGGGTAGCCGTC	TGGCACTCCTGACGTAGTGATCACT	GACGGCTACCCTCCACTCTTGAGTAAGTGATCACTACGTCAGGAGTGCCA	TGGCACTCCTGACGTAGTGATCACTTACTCAAGAGTGGAGGGTAGCCGTC	GTTTCAGAGCTAAGCACAAGAGTGCATAGCAAGTTGAAATAAGGCTAGTCCGTTTACAACTTGAAAAAGTGGCACCCGAGTCGGGTGCTTTTTTT	CR3	GGAAAGGACGAAACACCGGCTGCACTCGCCCCATGCCGGTTTCAGAGCTAAGCACAAGAGTGCATAGCAAGTTGAAATAAGGCTAGTCCGTTTACAACTTGAAAAAGTGGCACCCGAGTCGGGTGCTTTTTTTGACGGCTACCCTCCACTCTTGAGTAAGTGATCACTACGTCAGGAGTGCCAAAGCTTGGCGGGATCCG
ARRDC1_1	GGCTGTAGACGACGCGGCCG	ARRDC1	R163_L005	R163	L005	GTTGACTTGTCTGGTGAATGGACAC	ACTACTCATGTGACATGTCTTGAGA	GTGTCCATTCACCAGACAAGTCAAC	TCTCAAGACATGTCACATGAGTAGT	GTTGACTTGTCTGGTGAATGGACACACTACTCATGTGACATGTCTTGAGA	TCTCAAGACATGTCACATGAGTAGTGTGTCCATTCACCAGACAAGTCAAC	GTTTAAGAGCTAAGCTGGAAACAGCATAGCAAGTTTAAATAAGGCTAGTCCGTTATCAACTTGAAAAAGTGGCACCGAGTCGGTGCTTTTTTT	CR1	GGAAAGGACGAAACACCGGGCTGTAGACGACGCGGCCGGTTTAAGAGCTAAGCTGGAAACAGCATAGCAAGTTTAAATAAGGCTAGTCCGTTATCAACTTGAAAAAGTGGCACCGAGTCGGTGCTTTTTTTGTTGACTTGTCTGGTGAATGGACACACTACTCATGTGACATGTCTTGAGAAAGCTTGGCGGGATCCG
ARRDC1_2	TTCGAGATCAGCCTGAGCCA	ARRDC1	R067_L206	R067	L206	GTTACGTTCGGTCTAGTATCCTTTC	AGAAATGTACAGTTCTCTCGAGGCA	GAAAGGATACTAGACCGAACGTAAC	TGCCTCGAGAGAACTGTACATTTCT	GTTACGTTCGGTCTAGTATCCTTTCAGAAATGTACAGTTCTCTCGAGGCA	TGCCTCGAGAGAACTGTACATTTCTGAAAGGATACTAGACCGAACGTAAC	GTTTCAGAGCTAAGCACAAGAGTGCATAGCAAGTTGAAATAAGGCTAGTCCGTTTACAACTTGAAAAAGTGGCACCCGAGTCGGGTGCTTTTTTT	CR3	GGAAAGGACGAAACACCGTTCGAGATCAGCCTGAGCCAGTTTCAGAGCTAAGCACAAGAGTGCATAGCAAGTTGAAATAAGGCTAGTCCGTTTACAACTTGAAAAAGTGGCACCCGAGTCGGGTGCTTTTTTTGTTACGTTCGGTCTAGTATCCTTTCAGAAATGTACAGTTCTCTCGAGGCAAAGCTTGGCGGGATCCG
ARRDC2_0	CAAAATCGCCGTCAACGCGC	ARRDC2	R068_L170	R068	L170	GTATTCACGACAGTCCACTCCATGT	ACTACACCCCTGAAATCCTGTCCGC	ACATGGAGTGGACTGTCGTGAATAC	GCGGACAGGATTTCAGGGGTGTAGT	GTATTCACGACAGTCCACTCCATGTACTACACCCCTGAAATCCTGTCCGC	GCGGACAGGATTTCAGGGGTGTAGTACATGGAGTGGACTGTCGTGAATAC	GTTTAAGAGCTAAGCTGGAAACAGCATAGCAAGTTTAAATAAGGCTAGTCCGTTATCAACTTGAAAAAGTGGCACCGAGTCGGTGCTTTTTTT	CR1	GGAAAGGACGAAACACCGCAAAATCGCCGTCAACGCGCGTTTAAGAGCTAAGCTGGAAACAGCATAGCAAGTTTAAATAAGGCTAGTCCGTTATCAACTTGAAAAAGTGGCACCGAGTCGGTGCTTTTTTTGTATTCACGACAGTCCACTCCATGTACTACACCCCTGAAATCCTGTCCGCAAGCTTGGCGGGATCCG
ARRDC2_1	GCGTCGGCATCTTGAGCTGC	ARRDC2	R067_L150	R067	L150	GTTACGTTCGGTCTAGTATCCTTTC	AGTAAACCGATCATCACACCTGCGC	GAAAGGATACTAGACCGAACGTAAC	GCGCAGGTGTGATGATCGGTTTACT	GTTACGTTCGGTCTAGTATCCTTTCAGTAAACCGATCATCACACCTGCGC	GCGCAGGTGTGATGATCGGTTTACTGAAAGGATACTAGACCGAACGTAAC	GTTTCAGAGCTAAGCACAAGAGTGCATAGCAAGTTGAAATAAGGCTAGTCCGTTTACAACTTGAAAAAGTGGCACCCGAGTCGGGTGCTTTTTTT	CR3	GGAAAGGACGAAACACCGGCGTCGGCATCTTGAGCTGCGTTTCAGAGCTAAGCACAAGAGTGCATAGCAAGTTGAAATAAGGCTAGTCCGTTTACAACTTGAAAAAGTGGCACCCGAGTCGGGTGCTTTTTTTGTTACGTTCGGTCTAGTATCCTTTCAGTAAACCGATCATCACACCTGCGCAAGCTTGGCGGGATCCG
ARRDC2_2	GCTGCCGGTTCGCGAGTTCG	ARRDC2	R111_L238	R111	L238	GTCAGGAGATGATGCGAACACTCCG	AGATATGGCGTCTTTACTATAGGGG	CGGAGTGTTCGCATCATCTCCTGAC	CCCCTATAGTAAAGACGCCATATCT	GTCAGGAGATGATGCGAACACTCCGAGATATGGCGTCTTTACTATAGGGG	CCCCTATAGTAAAGACGCCATATCTCGGAGTGTTCGCATCATCTCCTGAC	GTTTAAGAGCTAAGCTGGAAACAGCATAGCAAGTTTAAATAAGGCTAGTCCGTTATCAACTTGAAAAAGTGGCACCGAGTCGGTGCTTTTTTT	CR1	GGAAAGGACGAAACACCGGCTGCCGGTTCGCGAGTTCGGTTTAAGAGCTAAGCTGGAAACAGCATAGCAAGTTTAAATAAGGCTAGTCCGTTATCAACTTGAAAAAGTGGCACCGAGTCGGTGCTTTTTTTGTCAGGAGATGATGCGAACACTCCGAGATATGGCGTCTTTACTATAGGGGAAGCTTGGCGGGATCCG
ARRDC3_0	TGAGATTTCTTAAAAAGTCA	ARRDC3	R062_L034	R062	L034	GTCTCGAGTGCTTGCCAAGTGAGGG	AGTCTTCCGTACCCGACTCCTGAGT	CCCTCACTTGGCAAGCACTCGAGAC	ACTCAGGAGTCGGGTACGGAAGACT	GTCTCGAGTGCTTGCCAAGTGAGGGAGTCTTCCGTACCCGACTCCTGAGT	ACTCAGGAGTCGGGTACGGAAGACTCCCTCACTTGGCAAGCACTCGAGAC	GTTTAAGAGCTAAGCTGGAAACAGCATAGCAAGTTTAAATAAGGCTAGTCCGTTATCAACTTGAAAAAGTGGCACCGAGTCGGTGCTTTTTTT	CR1	GGAAAGGACGAAACACCGTGAGATTTCTTAAAAAGTCAGTTTAAGAGCTAAGCTGGAAACAGCATAGCAAGTTTAAATAAGGCTAGTCCGTTATCAACTTGAAAAAGTGGCACCGAGTCGGTGCTTTTTTTGTCTCGAGTGCTTGCCAAGTGAGGGAGTCTTCCGTACCCGACTCCTGAGTAAGCTTGGCGGGATCCG
ARRDC3_1	TTAAAAAGTCAGGGCAGCAG	ARRDC3	R156_L077	R156	L077	GTAGGGTCCCGAGACGAGTAGAAAA	AGGTCAGTCCACCGCAGCATACTAC	TTTTCTACTCGTCTCGGGACCCTAC	GTAGTATGCTGCGGTGGACTGACCT	GTAGGGTCCCGAGACGAGTAGAAAAAGGTCAGTCCACCGCAGCATACTAC	GTAGTATGCTGCGGTGGACTGACCTTTTTCTACTCGTCTCGGGACCCTAC	GTTTCAGAGCTAAGCACAAGAGTGCATAGCAAGTTGAAATAAGGCTAGTCCGTTTACAACTTGAAAAAGTGGCACCCGAGTCGGGTGCTTTTTTT	CR3	GGAAAGGACGAAACACCGTTAAAAAGTCAGGGCAGCAGGTTTCAGAGCTAAGCACAAGAGTGCATAGCAAGTTGAAATAAGGCTAGTCCGTTTACAACTTGAAAAAGTGGCACCCGAGTCGGGTGCTTTTTTTGTAGGGTCCCGAGACGAGTAGAAAAAGGTCAGTCCACCGCAGCATACTACAAGCTTGGCGGGATCCG
ARRDC3_2	TTGAGATTTCTTAAAAAGTC	ARRDC3	R127_L072	R127	L072	GAGGTCTCAGGAGCGCAATTCAAAA	ACATGAGGGGACTCATCTCGAGTAT	TTTTGAATTGCGCTCCTGAGACCTC	ATACTCGAGATGAGTCCCCTCATGT	GAGGTCTCAGGAGCGCAATTCAAAAACATGAGGGGACTCATCTCGAGTAT	ATACTCGAGATGAGTCCCCTCATGTTTTTGAATTGCGCTCCTGAGACCTC	GTTTAAGAGCTAAGCTGGAAACAGCATAGCAAGTTTAAATAAGGCTAGTCCGTTATCAACTTGAAAAAGTGGCACCGAGTCGGTGCTTTTTTT	CR1	GGAAAGGACGAAACACCGTTGAGATTTCTTAAAAAGTCGTTTAAGAGCTAAGCTGGAAACAGCATAGCAAGTTTAAATAAGGCTAGTCCGTTATCAACTTGAAAAAGTGGCACCGAGTCGGTGCTTTTTTTGAGGTCTCAGGAGCGCAATTCAAAAACATGAGGGGACTCATCTCGAGTATAAGCTTGGCGGGATCCG
ARRDC4_0	CAGCCGTGCGGTACCCGATG	ARRDC4	R157_L211	R157	L211	GATAACTCGTCATCCGTTGGCATTT	ACCACACGACTCAATTGAGCACGAA	AAATGCCAACGGATGACGAGTTATC	TTCGTGCTCAATTGAGTCGTGTGGT	GATAACTCGTCATCCGTTGGCATTTACCACACGACTCAATTGAGCACGAA	TTCGTGCTCAATTGAGTCGTGTGGTAAATGCCAACGGATGACGAGTTATC	GTTTAAGAGCTAAGCTGGAAACAGCATAGCAAGTTTAAATAAGGCTAGTCCGTTATCAACTTGAAAAAGTGGCACCGAGTCGGTGCTTTTTTT	CR1	GGAAAGGACGAAACACCGCAGCCGTGCGGTACCCGATGGTTTAAGAGCTAAGCTGGAAACAGCATAGCAAGTTTAAATAAGGCTAGTCCGTTATCAACTTGAAAAAGTGGCACCGAGTCGGTGCTTTTTTTGATAACTCGTCATCCGTTGGCATTTACCACACGACTCAATTGAGCACGAAAAGCTTGGCGGGATCCG
ARRDC4_1	GCGGCAGGGTAAGGCCGCCG	ARRDC4	R037_L131	R037	L131	GTCGTGAGACGATACGACCCCTAGT	ACTGTACCTGTCGACTGATCAGCCA	ACTAGGGGTCGTATCGTCTCACGAC	TGGCTGATCAGTCGACAGGTACAGT	GTCGTGAGACGATACGACCCCTAGTACTGTACCTGTCGACTGATCAGCCA	TGGCTGATCAGTCGACAGGTACAGTACTAGGGGTCGTATCGTCTCACGAC	GTTTAAGAGCTAAGCTGGAAACAGCATAGCAAGTTTAAATAAGGCTAGTCCGTTATCAACTTGAAAAAGTGGCACCGAGTCGGTGCTTTTTTT	CR1	GGAAAGGACGAAACACCGGCGGCAGGGTAAGGCCGCCGGTTTAAGAGCTAAGCTGGAAACAGCATAGCAAGTTTAAATAAGGCTAGTCCGTTATCAACTTGAAAAAGTGGCACCGAGTCGGTGCTTTTTTTGTCGTGAGACGATACGACCCCTAGTACTGTACCTGTCGACTGATCAGCCAAAGCTTGGCGGGATCCG
ARRDC4_2	GTGCCCCATCGGGTACCGCA	ARRDC4	R160_L072	R160	L072	GTCGGCTTGGCTTCTCTGACGAGAT	ACATGAGGGGACTCATCTCGAGTAT	ATCTCGTCAGAGAAGCCAAGCCGAC	ATACTCGAGATGAGTCCCCTCATGT	GTCGGCTTGGCTTCTCTGACGAGATACATGAGGGGACTCATCTCGAGTAT	ATACTCGAGATGAGTCCCCTCATGTATCTCGTCAGAGAAGCCAAGCCGAC	GTTTAAGAGCTAAGCTGGAAACAGCATAGCAAGTTTAAATAAGGCTAGTCCGTTATCAACTTGAAAAAGTGGCACCGAGTCGGTGCTTTTTTT	CR1	GGAAAGGACGAAACACCGGTGCCCCATCGGGTACCGCAGTTTAAGAGCTAAGCTGGAAACAGCATAGCAAGTTTAAATAAGGCTAGTCCGTTATCAACTTGAAAAAGTGGCACCGAGTCGGTGCTTTTTTTGTCGGCTTGGCTTCTCTGACGAGATACATGAGGGGACTCATCTCGAGTATAAGCTTGGCGGGATCCG
ARRDC5_0	CGACTTCACCACAGACATGG	ARRDC5	R126_L148	R126	L148	GTAAGGAGGGGATCGCAACGGTCAA	ACCGGTCTGTTGCGGTCTGTACCCT	TTGACCGTTGCGATCCCCTCCTTAC	AGGGTACAGACCGCAACAGACCGGT	GTAAGGAGGGGATCGCAACGGTCAAACCGGTCTGTTGCGGTCTGTACCCT	AGGGTACAGACCGCAACAGACCGGTTTGACCGTTGCGATCCCCTCCTTAC	GTTTGAGAGCTAAGCAGAAAGCTGCATAGCAAGTTCAAATAAGGCTAGTCCGTACACAACTTGAAAAAGTGGCAGCCGAGTCGGCTGCTTTTTTT	CR2	GGAAAGGACGAAACACCGCGACTTCACCACAGACATGGGTTTGAGAGCTAAGCAGAAAGCTGCATAGCAAGTTCAAATAAGGCTAGTCCGTACACAACTTGAAAAAGTGGCAGCCGAGTCGGCTGCTTTTTTTGTAAGGAGGGGATCGCAACGGTCAAACCGGTCTGTTGCGGTCTGTACCCTAAGCTTGGCGGGATCCG
ARRDC5_1	GACTTCACCACAGACATGGG	ARRDC5	R232_L056	R232	L056	GTTTCCTGACCAGAGCTTATCACAA	ACTGGTGTACTGCTATGAATTGCCC	TTGTGATAAGCTCTGGTCAGGAAAC	GGGCAATTCATAGCAGTACACCAGT	GTTTCCTGACCAGAGCTTATCACAAACTGGTGTACTGCTATGAATTGCCC	GGGCAATTCATAGCAGTACACCAGTTTGTGATAAGCTCTGGTCAGGAAAC	GTTTGAGAGCTAAGCAGAAAGCTGCATAGCAAGTTCAAATAAGGCTAGTCCGTACACAACTTGAAAAAGTGGCAGCCGAGTCGGCTGCTTTTTTT	CR2	GGAAAGGACGAAACACCGGACTTCACCACAGACATGGGGTTTGAGAGCTAAGCAGAAAGCTGCATAGCAAGTTCAAATAAGGCTAGTCCGTACACAACTTGAAAAAGTGGCAGCCGAGTCGGCTGCTTTTTTTGTTTCCTGACCAGAGCTTATCACAAACTGGTGTACTGCTATGAATTGCCCAAGCTTGGCGGGATCCG
ARRDC5_2	TCGACTTCACCACAGACATG	ARRDC5	R026_L200	R026	L200	GTGCGCTTATGATTGCTCTGGTGAA	ACAATTGTGTAGGGGACAGTTCTGA	TTCACCAGAGCAATCATAAGCGCAC	TCAGAACTGTCCCCTACACAATTGT	GTGCGCTTATGATTGCTCTGGTGAAACAATTGTGTAGGGGACAGTTCTGA	TCAGAACTGTCCCCTACACAATTGTTTCACCAGAGCAATCATAAGCGCAC	GTTTAAGAGCTAAGCTGGAAACAGCATAGCAAGTTTAAATAAGGCTAGTCCGTTATCAACTTGAAAAAGTGGCACCGAGTCGGTGCTTTTTTT	CR1	GGAAAGGACGAAACACCGTCGACTTCACCACAGACATGGTTTAAGAGCTAAGCTGGAAACAGCATAGCAAGTTTAAATAAGGCTAGTCCGTTATCAACTTGAAAAAGTGGCACCGAGTCGGTGCTTTTTTTGTGCGCTTATGATTGCTCTGGTGAAACAATTGTGTAGGGGACAGTTCTGAAAGCTTGGCGGGATCCG
ARSA_0	ACCAGCGGAGTCGGGCCGGG	ARSA	R107_L114	R107	L114	GTACCGTACAGAGGGGATAGGATTA	ACGAATCTGTACCCGAGTATTCAGG	TAATCCTATCCCCTCTGTACGGTAC	CCTGAATACTCGGGTACAGATTCGT	GTACCGTACAGAGGGGATAGGATTAACGAATCTGTACCCGAGTATTCAGG	CCTGAATACTCGGGTACAGATTCGTTAATCCTATCCCCTCTGTACGGTAC	GTTTCAGAGCTAAGCACAAGAGTGCATAGCAAGTTGAAATAAGGCTAGTCCGTTTACAACTTGAAAAAGTGGCACCCGAGTCGGGTGCTTTTTTT	CR3	GGAAAGGACGAAACACCGACCAGCGGAGTCGGGCCGGGGTTTCAGAGCTAAGCACAAGAGTGCATAGCAAGTTGAAATAAGGCTAGTCCGTTTACAACTTGAAAAAGTGGCACCCGAGTCGGGTGCTTTTTTTGTACCGTACAGAGGGGATAGGATTAACGAATCTGTACCCGAGTATTCAGGAAGCTTGGCGGGATCCG
ARSA_1	AGTCACTTGGCGCTGACCAG	ARSA	R164_L025	R164	L025	GAGACGTTCCGATCAGAGGGGTATT	ACGTGAGTTCTGGGGTGACTTGTAC	AATACCCCTCTGATCGGAACGTCTC	GTACAAGTCACCCCAGAACTCACGT	GAGACGTTCCGATCAGAGGGGTATTACGTGAGTTCTGGGGTGACTTGTAC	GTACAAGTCACCCCAGAACTCACGTAATACCCCTCTGATCGGAACGTCTC	GTTTGAGAGCTAAGCAGAAAGCTGCATAGCAAGTTCAAATAAGGCTAGTCCGTACACAACTTGAAAAAGTGGCAGCCGAGTCGGCTGCTTTTTTT	CR2	GGAAAGGACGAAACACCGAGTCACTTGGCGCTGACCAGGTTTGAGAGCTAAGCAGAAAGCTGCATAGCAAGTTCAAATAAGGCTAGTCCGTACACAACTTGAAAAAGTGGCAGCCGAGTCGGCTGCTTTTTTTGAGACGTTCCGATCAGAGGGGTATTACGTGAGTTCTGGGGTGACTTGTACAAGCTTGGCGGGATCCG
ARSA_2	GGCGCTAGAGGGAGCCCAGG	ARSA	R182_L122	R182	L122	GAGGTGTATAGATGGGACGGGATTG	AGTGGTGATTTCTGAACTTGACTAC	CAATCCCGTCCCATCTATACACCTC	GTAGTCAAGTTCAGAAATCACCACT	GAGGTGTATAGATGGGACGGGATTGAGTGGTGATTTCTGAACTTGACTAC	GTAGTCAAGTTCAGAAATCACCACTCAATCCCGTCCCATCTATACACCTC	GTTTGAGAGCTAAGCAGAAAGCTGCATAGCAAGTTCAAATAAGGCTAGTCCGTACACAACTTGAAAAAGTGGCAGCCGAGTCGGCTGCTTTTTTT	CR2	GGAAAGGACGAAACACCGGGCGCTAGAGGGAGCCCAGGGTTTGAGAGCTAAGCAGAAAGCTGCATAGCAAGTTCAAATAAGGCTAGTCCGTACACAACTTGAAAAAGTGGCAGCCGAGTCGGCTGCTTTTTTTGAGGTGTATAGATGGGACGGGATTGAGTGGTGATTTCTGAACTTGACTACAAGCTTGGCGGGATCCG
ARSB_0	CCCGAGGCCCCGGACCTCGG	ARSB	R200_L214	R200	L214	GAAGTGTCCGCATTGGTTACGAACT	AGTTGACGCCAGTGCAGTGAACGAC	AGTTCGTAACCAATGCGGACACTTC	GTCGTTCACTGCACTGGCGTCAACT	GAAGTGTCCGCATTGGTTACGAACTAGTTGACGCCAGTGCAGTGAACGAC	GTCGTTCACTGCACTGGCGTCAACTAGTTCGTAACCAATGCGGACACTTC	GTTTCAGAGCTAAGCACAAGAGTGCATAGCAAGTTGAAATAAGGCTAGTCCGTTTACAACTTGAAAAAGTGGCACCCGAGTCGGGTGCTTTTTTT	CR3	GGAAAGGACGAAACACCGCCCGAGGCCCCGGACCTCGGGTTTCAGAGCTAAGCACAAGAGTGCATAGCAAGTTGAAATAAGGCTAGTCCGTTTACAACTTGAAAAAGTGGCACCCGAGTCGGGTGCTTTTTTTGAAGTGTCCGCATTGGTTACGAACTAGTTGACGCCAGTGCAGTGAACGACAAGCTTGGCGGGATCCG
ARSB_1	CGGACAAGGATGGGTCCGCG	ARSB	R034_L189	R034	L189	GAGCACTAAACTTCTCAACAGACCC	ACGACTGTGATCTAATCGGCACGTC	GGGTCTGTTGAGAAGTTTAGTGCTC	GACGTGCCGATTAGATCACAGTCGT	GAGCACTAAACTTCTCAACAGACCCACGACTGTGATCTAATCGGCACGTC	GACGTGCCGATTAGATCACAGTCGTGGGTCTGTTGAGAAGTTTAGTGCTC	GTTTGAGAGCTAAGCAGAAAGCTGCATAGCAAGTTCAAATAAGGCTAGTCCGTACACAACTTGAAAAAGTGGCAGCCGAGTCGGCTGCTTTTTTT	CR2	GGAAAGGACGAAACACCGCGGACAAGGATGGGTCCGCGGTTTGAGAGCTAAGCAGAAAGCTGCATAGCAAGTTCAAATAAGGCTAGTCCGTACACAACTTGAAAAAGTGGCAGCCGAGTCGGCTGCTTTTTTTGAGCACTAAACTTCTCAACAGACCCACGACTGTGATCTAATCGGCACGTCAAGCTTGGCGGGATCCG
ARSB_2	GGCGCGGCGAGCTTGCCCCG	ARSB	R021_L168	R021	L168	GTACTGTAAAGAGTGGTATTGATGA	AGGTCTGATATGAGGTCGGAAGCCC	TCATCAATACCACTCTTTACAGTAC	GGGCTTCCGACCTCATATCAGACCT	GTACTGTAAAGAGTGGTATTGATGAAGGTCTGATATGAGGTCGGAAGCCC	GGGCTTCCGACCTCATATCAGACCTTCATCAATACCACTCTTTACAGTAC	GTTTGAGAGCTAAGCAGAAAGCTGCATAGCAAGTTCAAATAAGGCTAGTCCGTACACAACTTGAAAAAGTGGCAGCCGAGTCGGCTGCTTTTTTT	CR2	GGAAAGGACGAAACACCGGGCGCGGCGAGCTTGCCCCGGTTTGAGAGCTAAGCAGAAAGCTGCATAGCAAGTTCAAATAAGGCTAGTCCGTACACAACTTGAAAAAGTGGCAGCCGAGTCGGCTGCTTTTTTTGTACTGTAAAGAGTGGTATTGATGAAGGTCTGATATGAGGTCGGAAGCCCAAGCTTGGCGGGATCCG
ARSD_0	CCTCCGCGCGGCGGATCGCA	ARSD	R209_L003	R209	L003	GTGTTGTGCACAGTCGATGTGTGTT	ACCCTACCAGACCTGTCAGCAGACC	AACACACATCGACTGTGCACAACAC	GGTCTGCTGACAGGTCTGGTAGGGT	GTGTTGTGCACAGTCGATGTGTGTTACCCTACCAGACCTGTCAGCAGACC	GGTCTGCTGACAGGTCTGGTAGGGTAACACACATCGACTGTGCACAACAC	GTTTGAGAGCTAAGCAGAAAGCTGCATAGCAAGTTCAAATAAGGCTAGTCCGTACACAACTTGAAAAAGTGGCAGCCGAGTCGGCTGCTTTTTTT	CR2	GGAAAGGACGAAACACCGCCTCCGCGCGGCGGATCGCAGTTTGAGAGCTAAGCAGAAAGCTGCATAGCAAGTTCAAATAAGGCTAGTCCGTACACAACTTGAAAAAGTGGCAGCCGAGTCGGCTGCTTTTTTTGTGTTGTGCACAGTCGATGTGTGTTACCCTACCAGACCTGTCAGCAGACCAAGCTTGGCGGGATCCG
ARSD_1	GCCCGGGCGCGGAGTGCGCA	ARSD	R051_L124	R051	L124	GTCCTCTGACGTGCACTCCACTCCA	AGTACTGGTATGAAGAGTTTTCCAG	TGGAGTGGAGTGCACGTCAGAGGAC	CTGGAAAACTCTTCATACCAGTACT	GTCCTCTGACGTGCACTCCACTCCAAGTACTGGTATGAAGAGTTTTCCAG	CTGGAAAACTCTTCATACCAGTACTTGGAGTGGAGTGCACGTCAGAGGAC	GTTTAAGAGCTAAGCTGGAAACAGCATAGCAAGTTTAAATAAGGCTAGTCCGTTATCAACTTGAAAAAGTGGCACCGAGTCGGTGCTTTTTTT	CR1	GGAAAGGACGAAACACCGGCCCGGGCGCGGAGTGCGCAGTTTAAGAGCTAAGCTGGAAACAGCATAGCAAGTTTAAATAAGGCTAGTCCGTTATCAACTTGAAAAAGTGGCACCGAGTCGGTGCTTTTTTTGTCCTCTGACGTGCACTCCACTCCAAGTACTGGTATGAAGAGTTTTCCAGAAGCTTGGCGGGATCCG
ARSD_2	GGCGCGGAGTGCGCAGGGCA	ARSD	R108_L033	R108	L033	GATTTGAACTGATGCCTATACATTG	ACGCTACAATAGGCTTGCGGACTAT	CAATGTATAGGCATCAGTTCAAATC	ATAGTCCGCAAGCCTATTGTAGCGT	GATTTGAACTGATGCCTATACATTGACGCTACAATAGGCTTGCGGACTAT	ATAGTCCGCAAGCCTATTGTAGCGTCAATGTATAGGCATCAGTTCAAATC	GTTTAAGAGCTAAGCTGGAAACAGCATAGCAAGTTTAAATAAGGCTAGTCCGTTATCAACTTGAAAAAGTGGCACCGAGTCGGTGCTTTTTTT	CR1	GGAAAGGACGAAACACCGGGCGCGGAGTGCGCAGGGCAGTTTAAGAGCTAAGCTGGAAACAGCATAGCAAGTTTAAATAAGGCTAGTCCGTTATCAACTTGAAAAAGTGGCACCGAGTCGGTGCTTTTTTTGATTTGAACTGATGCCTATACATTGACGCTACAATAGGCTTGCGGACTATAAGCTTGGCGGGATCCG
ARSE_0	CTGTGAATGTTCATTTGTGC	ARSE	R161_L181	R161	L181	GAACTGTCAAGACACGATCCCAACG	AGGGTACGCGTGTGATCGCCACGAC	CGTTGGGATCGTGTCTTGACAGTTC	GTCGTGGCGATCACACGCGTACCCT	GAACTGTCAAGACACGATCCCAACGAGGGTACGCGTGTGATCGCCACGAC	GTCGTGGCGATCACACGCGTACCCTCGTTGGGATCGTGTCTTGACAGTTC	GTTTGAGAGCTAAGCAGAAAGCTGCATAGCAAGTTCAAATAAGGCTAGTCCGTACACAACTTGAAAAAGTGGCAGCCGAGTCGGCTGCTTTTTTT	CR2	GGAAAGGACGAAACACCGCTGTGAATGTTCATTTGTGCGTTTGAGAGCTAAGCAGAAAGCTGCATAGCAAGTTCAAATAAGGCTAGTCCGTACACAACTTGAAAAAGTGGCAGCCGAGTCGGCTGCTTTTTTTGAACTGTCAAGACACGATCCCAACGAGGGTACGCGTGTGATCGCCACGACAAGCTTGGCGGGATCCG
ARSE_1	GGGGATTCAGGAAGGAGCCC	ARSE	R017_L212	R017	L212	GAGTAGAAGAGACGCGTTCACAGCG	AGAAGTGACGAGCTATCTCGACGGA	CGCTGTGAACGCGTCTCTTCTACTC	TCCGTCGAGATAGCTCGTCACTTCT	GAGTAGAAGAGACGCGTTCACAGCGAGAAGTGACGAGCTATCTCGACGGA	TCCGTCGAGATAGCTCGTCACTTCTCGCTGTGAACGCGTCTCTTCTACTC	GTTTAAGAGCTAAGCTGGAAACAGCATAGCAAGTTTAAATAAGGCTAGTCCGTTATCAACTTGAAAAAGTGGCACCGAGTCGGTGCTTTTTTT	CR1	GGAAAGGACGAAACACCGGGGGATTCAGGAAGGAGCCCGTTTAAGAGCTAAGCTGGAAACAGCATAGCAAGTTTAAATAAGGCTAGTCCGTTATCAACTTGAAAAAGTGGCACCGAGTCGGTGCTTTTTTTGAGTAGAAGAGACGCGTTCACAGCGAGAAGTGACGAGCTATCTCGACGGAAAGCTTGGCGGGATCCG
ARSE_2	TGTTCATTTGTGCTGGATTT	ARSE	R106_L154	R106	L154	GTACTCTTTGGTCCGGTCGTGTTTC	ACGTATGACGTCGGTAGTCTACAGA	GAAACACGACCGGACCAAAGAGTAC	TCTGTAGACTACCGACGTCATACGT	GTACTCTTTGGTCCGGTCGTGTTTCACGTATGACGTCGGTAGTCTACAGA	TCTGTAGACTACCGACGTCATACGTGAAACACGACCGGACCAAAGAGTAC	GTTTAAGAGCTAAGCTGGAAACAGCATAGCAAGTTTAAATAAGGCTAGTCCGTTATCAACTTGAAAAAGTGGCACCGAGTCGGTGCTTTTTTT	CR1	GGAAAGGACGAAACACCGTGTTCATTTGTGCTGGATTTGTTTAAGAGCTAAGCTGGAAACAGCATAGCAAGTTTAAATAAGGCTAGTCCGTTATCAACTTGAAAAAGTGGCACCGAGTCGGTGCTTTTTTTGTACTCTTTGGTCCGGTCGTGTTTCACGTATGACGTCGGTAGTCTACAGAAAGCTTGGCGGGATCCG
ARSF_0	CCCGGAGCTAAGTTACCCGC	ARSF	R001_L145	R001	L145	GACACGAGCGGAACGCACTGCTTTG	ACTTCTGGATTGTGTAGGACTCTTG	CAAAGCAGTGCGTTCCGCTCGTGTC	CAAGAGTCCTACACAATCCAGAAGT	GACACGAGCGGAACGCACTGCTTTGACTTCTGGATTGTGTAGGACTCTTG	CAAGAGTCCTACACAATCCAGAAGTCAAAGCAGTGCGTTCCGCTCGTGTC	GTTTCAGAGCTAAGCACAAGAGTGCATAGCAAGTTGAAATAAGGCTAGTCCGTTTACAACTTGAAAAAGTGGCACCCGAGTCGGGTGCTTTTTTT	CR3	GGAAAGGACGAAACACCGCCCGGAGCTAAGTTACCCGCGTTTCAGAGCTAAGCACAAGAGTGCATAGCAAGTTGAAATAAGGCTAGTCCGTTTACAACTTGAAAAAGTGGCACCCGAGTCGGGTGCTTTTTTTGACACGAGCGGAACGCACTGCTTTGACTTCTGGATTGTGTAGGACTCTTGAAGCTTGGCGGGATCCG
ARSF_1	CCGGAGCTAAGTTACCCGCA	ARSF	R209_L221	R209	L221	GTGTTGTGCACAGTCGATGTGTGTT	AGCCTTGGAGTGGTCTGACGAGACA	AACACACATCGACTGTGCACAACAC	TGTCTCGTCAGACCACTCCAAGGCT	GTGTTGTGCACAGTCGATGTGTGTTAGCCTTGGAGTGGTCTGACGAGACA	TGTCTCGTCAGACCACTCCAAGGCTAACACACATCGACTGTGCACAACAC	GTTTCAGAGCTAAGCACAAGAGTGCATAGCAAGTTGAAATAAGGCTAGTCCGTTTACAACTTGAAAAAGTGGCACCCGAGTCGGGTGCTTTTTTT	CR3	GGAAAGGACGAAACACCGCCGGAGCTAAGTTACCCGCAGTTTCAGAGCTAAGCACAAGAGTGCATAGCAAGTTGAAATAAGGCTAGTCCGTTTACAACTTGAAAAAGTGGCACCCGAGTCGGGTGCTTTTTTTGTGTTGTGCACAGTCGATGTGTGTTAGCCTTGGAGTGGTCTGACGAGACAAAGCTTGGCGGGATCCG
ARSF_2	GAGGGCTTCCAATGGCCCTG	ARSF	R149_L173	R149	L173	GTGCACACTACATAACATTCCTACG	ACGGAACTTGAGATAAGACGTGGAT	CGTAGGAATGTTATGTAGTGTGCAC	ATCCACGTCTTATCTCAAGTTCCGT	GTGCACACTACATAACATTCCTACGACGGAACTTGAGATAAGACGTGGAT	ATCCACGTCTTATCTCAAGTTCCGTCGTAGGAATGTTATGTAGTGTGCAC	GTTTAAGAGCTAAGCTGGAAACAGCATAGCAAGTTTAAATAAGGCTAGTCCGTTATCAACTTGAAAAAGTGGCACCGAGTCGGTGCTTTTTTT	CR1	GGAAAGGACGAAACACCGGAGGGCTTCCAATGGCCCTGGTTTAAGAGCTAAGCTGGAAACAGCATAGCAAGTTTAAATAAGGCTAGTCCGTTATCAACTTGAAAAAGTGGCACCGAGTCGGTGCTTTTTTTGTGCACACTACATAACATTCCTACGACGGAACTTGAGATAAGACGTGGATAAGCTTGGCGGGATCCG
ARSG_0	CACGAAAGGTAACCGCGTCG	ARSG	R115_L157	R115	L157	GTTTACATTTGTATTCAAGACAGCG	ACTTTTCAGATGTAGACGGTAGTCG	CGCTGTCTTGAATACAAATGTAAAC	CGACTACCGTCTACATCTGAAAAGT	GTTTACATTTGTATTCAAGACAGCGACTTTTCAGATGTAGACGGTAGTCG	CGACTACCGTCTACATCTGAAAAGTCGCTGTCTTGAATACAAATGTAAAC	GTTTCAGAGCTAAGCACAAGAGTGCATAGCAAGTTGAAATAAGGCTAGTCCGTTTACAACTTGAAAAAGTGGCACCCGAGTCGGGTGCTTTTTTT	CR3	GGAAAGGACGAAACACCGCACGAAAGGTAACCGCGTCGGTTTCAGAGCTAAGCACAAGAGTGCATAGCAAGTTGAAATAAGGCTAGTCCGTTTACAACTTGAAAAAGTGGCACCCGAGTCGGGTGCTTTTTTTGTTTACATTTGTATTCAAGACAGCGACTTTTCAGATGTAGACGGTAGTCGAAGCTTGGCGGGATCCG
ARSG_1	CCTGGGCTGGGGGTCACGAA	ARSG	R109_L014	R109	L014	GTAAGCATTTCAGAACTAGCGACTT	ACTCTAGGTTAGGTGTCCTCAGGTT	AAGTCGCTAGTTCTGAAATGCTTAC	AACCTGAGGACACCTAACCTAGAGT	GTAAGCATTTCAGAACTAGCGACTTACTCTAGGTTAGGTGTCCTCAGGTT	AACCTGAGGACACCTAACCTAGAGTAAGTCGCTAGTTCTGAAATGCTTAC	GTTTAAGAGCTAAGCTGGAAACAGCATAGCAAGTTTAAATAAGGCTAGTCCGTTATCAACTTGAAAAAGTGGCACCGAGTCGGTGCTTTTTTT	CR1	GGAAAGGACGAAACACCGCCTGGGCTGGGGGTCACGAAGTTTAAGAGCTAAGCTGGAAACAGCATAGCAAGTTTAAATAAGGCTAGTCCGTTATCAACTTGAAAAAGTGGCACCGAGTCGGTGCTTTTTTTGTAAGCATTTCAGAACTAGCGACTTACTCTAGGTTAGGTGTCCTCAGGTTAAGCTTGGCGGGATCCG
ARSG_2	CCTTTCGTGACCCCCAGCCC	ARSG	R237_L047	R237	L047	GAACACTCGGGTTCACAAACCTTTG	ACCTGACTGTAGCTTTCCGTTGCTG	CAAAGGTTTGTGAACCCGAGTGTTC	CAGCAACGGAAAGCTACAGTCAGGT	GAACACTCGGGTTCACAAACCTTTGACCTGACTGTAGCTTTCCGTTGCTG	CAGCAACGGAAAGCTACAGTCAGGTCAAAGGTTTGTGAACCCGAGTGTTC	GTTTAAGAGCTAAGCTGGAAACAGCATAGCAAGTTTAAATAAGGCTAGTCCGTTATCAACTTGAAAAAGTGGCACCGAGTCGGTGCTTTTTTT	CR1	GGAAAGGACGAAACACCGCCTTTCGTGACCCCCAGCCCGTTTAAGAGCTAAGCTGGAAACAGCATAGCAAGTTTAAATAAGGCTAGTCCGTTATCAACTTGAAAAAGTGGCACCGAGTCGGTGCTTTTTTTGAACACTCGGGTTCACAAACCTTTGACCTGACTGTAGCTTTCCGTTGCTGAAGCTTGGCGGGATCCG
ARSH_0	ACCCAACATTGTCCTGCTGA	ARSH	R096_L224	R096	L224	GTTAAGAAACCAAGAGACAACAATT	AGGCGAGACTACTCCTCGAGTCTAG	AATTGTTGTCTCTTGGTTTCTTAAC	CTAGACTCGAGGAGTAGTCTCGCCT	GTTAAGAAACCAAGAGACAACAATTAGGCGAGACTACTCCTCGAGTCTAG	CTAGACTCGAGGAGTAGTCTCGCCTAATTGTTGTCTCTTGGTTTCTTAAC	GTTTAAGAGCTAAGCTGGAAACAGCATAGCAAGTTTAAATAAGGCTAGTCCGTTATCAACTTGAAAAAGTGGCACCGAGTCGGTGCTTTTTTT	CR1	GGAAAGGACGAAACACCGACCCAACATTGTCCTGCTGAGTTTAAGAGCTAAGCTGGAAACAGCATAGCAAGTTTAAATAAGGCTAGTCCGTTATCAACTTGAAAAAGTGGCACCGAGTCGGTGCTTTTTTTGTTAAGAAACCAAGAGACAACAATTAGGCGAGACTACTCCTCGAGTCTAGAAGCTTGGCGGGATCCG
ARSH_1	AGCACAAATCCCCCACTCCA	ARSH	R058_L030	R058	L030	GAGCGGACCCGTACAGAGATCTGAA	ACCCCTCGCATCAGTACTACTCAAA	TTCAGATCTCTGTACGGGTCCGCTC	TTTGAGTAGTACTGATGCGAGGGGT	GAGCGGACCCGTACAGAGATCTGAAACCCCTCGCATCAGTACTACTCAAA	TTTGAGTAGTACTGATGCGAGGGGTTTCAGATCTCTGTACGGGTCCGCTC	GTTTGAGAGCTAAGCAGAAAGCTGCATAGCAAGTTCAAATAAGGCTAGTCCGTACACAACTTGAAAAAGTGGCAGCCGAGTCGGCTGCTTTTTTT	CR2	GGAAAGGACGAAACACCGAGCACAAATCCCCCACTCCAGTTTGAGAGCTAAGCAGAAAGCTGCATAGCAAGTTCAAATAAGGCTAGTCCGTACACAACTTGAAAAAGTGGCAGCCGAGTCGGCTGCTTTTTTTGAGCGGACCCGTACAGAGATCTGAAACCCCTCGCATCAGTACTACTCAAAAAGCTTGGCGGGATCCG
ARSH_2	GATGGCAGATGACCTTGGAG	ARSH	R079_L019	R079	L019	GATGAGAACGCAGCTCTACGCTCGT	ACGGCTCTACTCCGTACGAGTCCAA	ACGAGCGTAGAGCTGCGTTCTCATC	TTGGACTCGTACGGAGTAGAGCCGT	GATGAGAACGCAGCTCTACGCTCGTACGGCTCTACTCCGTACGAGTCCAA	TTGGACTCGTACGGAGTAGAGCCGTACGAGCGTAGAGCTGCGTTCTCATC	GTTTGAGAGCTAAGCAGAAAGCTGCATAGCAAGTTCAAATAAGGCTAGTCCGTACACAACTTGAAAAAGTGGCAGCCGAGTCGGCTGCTTTTTTT	CR2	GGAAAGGACGAAACACCGGATGGCAGATGACCTTGGAGGTTTGAGAGCTAAGCAGAAAGCTGCATAGCAAGTTCAAATAAGGCTAGTCCGTACACAACTTGAAAAAGTGGCAGCCGAGTCGGCTGCTTTTTTTGATGAGAACGCAGCTCTACGCTCGTACGGCTCTACTCCGTACGAGTCCAAAAGCTTGGCGGGATCCG
ARSI_0	CACAAGTTGGGCGGGTCGAG	ARSI	R105_L152	R105	L152	GACTTCTTCACAGATGTCGCCAGTA	ACCCCTCTGCAGGAAAGGCAAGTCG	TACTGGCGACATCTGTGAAGAAGTC	CGACTTGCCTTTCCTGCAGAGGGGT	GACTTCTTCACAGATGTCGCCAGTAACCCCTCTGCAGGAAAGGCAAGTCG	CGACTTGCCTTTCCTGCAGAGGGGTTACTGGCGACATCTGTGAAGAAGTC	GTTTAAGAGCTAAGCTGGAAACAGCATAGCAAGTTTAAATAAGGCTAGTCCGTTATCAACTTGAAAAAGTGGCACCGAGTCGGTGCTTTTTTT	CR1	GGAAAGGACGAAACACCGCACAAGTTGGGCGGGTCGAGGTTTAAGAGCTAAGCTGGAAACAGCATAGCAAGTTTAAATAAGGCTAGTCCGTTATCAACTTGAAAAAGTGGCACCGAGTCGGTGCTTTTTTTGACTTCTTCACAGATGTCGCCAGTAACCCCTCTGCAGGAAAGGCAAGTCGAAGCTTGGCGGGATCCG
ARSI_1	CTCCCTCCCCTTCCCCTCTG	ARSI	R085_L174	R085	L174	GTTCGCAAATCAGTTCAGTCCACCA	AGCTCACAAGACTGATCTCGAGAGT	TGGTGGACTGAACTGATTTGCGAAC	ACTCTCGAGATCAGTCTTGTGAGCT	GTTCGCAAATCAGTTCAGTCCACCAAGCTCACAAGACTGATCTCGAGAGT	ACTCTCGAGATCAGTCTTGTGAGCTTGGTGGACTGAACTGATTTGCGAAC	GTTTGAGAGCTAAGCAGAAAGCTGCATAGCAAGTTCAAATAAGGCTAGTCCGTACACAACTTGAAAAAGTGGCAGCCGAGTCGGCTGCTTTTTTT	CR2	GGAAAGGACGAAACACCGCTCCCTCCCCTTCCCCTCTGGTTTGAGAGCTAAGCAGAAAGCTGCATAGCAAGTTCAAATAAGGCTAGTCCGTACACAACTTGAAAAAGTGGCAGCCGAGTCGGCTGCTTTTTTTGTTCGCAAATCAGTTCAGTCCACCAAGCTCACAAGACTGATCTCGAGAGTAAGCTTGGCGGGATCCG
ARSI_2	GAGGGAGGCACAAGTTGGGC	ARSI	R043_L163	R043	L163	GAAAGCAAAAGAGTGCTTACGACGT	AGGAATCCGGTGCGAAGTAAACAGT	ACGTCGTAAGCACTCTTTTGCTTTC	ACTGTTTACTTCGCACCGGATTCCT	GAAAGCAAAAGAGTGCTTACGACGTAGGAATCCGGTGCGAAGTAAACAGT	ACTGTTTACTTCGCACCGGATTCCTACGTCGTAAGCACTCTTTTGCTTTC	GTTTCAGAGCTAAGCACAAGAGTGCATAGCAAGTTGAAATAAGGCTAGTCCGTTTACAACTTGAAAAAGTGGCACCCGAGTCGGGTGCTTTTTTT	CR3	GGAAAGGACGAAACACCGGAGGGAGGCACAAGTTGGGCGTTTCAGAGCTAAGCACAAGAGTGCATAGCAAGTTGAAATAAGGCTAGTCCGTTTACAACTTGAAAAAGTGGCACCCGAGTCGGGTGCTTTTTTTGAAAGCAAAAGAGTGCTTACGACGTAGGAATCCGGTGCGAAGTAAACAGTAAGCTTGGCGGGATCCG
ARSJ_0	AAGACCAAGCGGGCTCCGCG	ARSJ	R192_L017	R192	L017	GAAGGGATAGGAGAGCTACACACGA	ACAAAACCGGAGACTTGGAAAGTCA	TCGTGTGTAGCTCTCCTATCCCTTC	TGACTTTCCAAGTCTCCGGTTTTGT	GAAGGGATAGGAGAGCTACACACGAACAAAACCGGAGACTTGGAAAGTCA	TGACTTTCCAAGTCTCCGGTTTTGTTCGTGTGTAGCTCTCCTATCCCTTC	GTTTAAGAGCTAAGCTGGAAACAGCATAGCAAGTTTAAATAAGGCTAGTCCGTTATCAACTTGAAAAAGTGGCACCGAGTCGGTGCTTTTTTT	CR1	GGAAAGGACGAAACACCGAAGACCAAGCGGGCTCCGCGGTTTAAGAGCTAAGCTGGAAACAGCATAGCAAGTTTAAATAAGGCTAGTCCGTTATCAACTTGAAAAAGTGGCACCGAGTCGGTGCTTTTTTTGAAGGGATAGGAGAGCTACACACGAACAAAACCGGAGACTTGGAAAGTCAAAGCTTGGCGGGATCCG
ARSJ_1	AAGCCGGGTCCCTAGCCCCG	ARSJ	R224_L092	R224	L092	GTGGTGTGGGGAGACCTATCGTAAC	ACTTCACTAAAGCAGACGGGTGTCG	GTTACGATAGGTCTCCCCACACCAC	CGACACCCGTCTGCTTTAGTGAAGT	GTGGTGTGGGGAGACCTATCGTAACACTTCACTAAAGCAGACGGGTGTCG	CGACACCCGTCTGCTTTAGTGAAGTGTTACGATAGGTCTCCCCACACCAC	GTTTCAGAGCTAAGCACAAGAGTGCATAGCAAGTTGAAATAAGGCTAGTCCGTTTACAACTTGAAAAAGTGGCACCCGAGTCGGGTGCTTTTTTT	CR3	GGAAAGGACGAAACACCGAAGCCGGGTCCCTAGCCCCGGTTTCAGAGCTAAGCACAAGAGTGCATAGCAAGTTGAAATAAGGCTAGTCCGTTTACAACTTGAAAAAGTGGCACCCGAGTCGGGTGCTTTTTTTGTGGTGTGGGGAGACCTATCGTAACACTTCACTAAAGCAGACGGGTGTCGAAGCTTGGCGGGATCCG
ARSJ_2	CCAACTACGCAAAGACCAAG	ARSJ	R021_L055	R021	L055	GTACTGTAAAGAGTGGTATTGATGA	ACTAAAGGCGTCGGATCGATTCGTA	TCATCAATACCACTCTTTACAGTAC	TACGAATCGATCCGACGCCTTTAGT	GTACTGTAAAGAGTGGTATTGATGAACTAAAGGCGTCGGATCGATTCGTA	TACGAATCGATCCGACGCCTTTAGTTCATCAATACCACTCTTTACAGTAC	GTTTGAGAGCTAAGCAGAAAGCTGCATAGCAAGTTCAAATAAGGCTAGTCCGTACACAACTTGAAAAAGTGGCAGCCGAGTCGGCTGCTTTTTTT	CR2	GGAAAGGACGAAACACCGCCAACTACGCAAAGACCAAGGTTTGAGAGCTAAGCAGAAAGCTGCATAGCAAGTTCAAATAAGGCTAGTCCGTACACAACTTGAAAAAGTGGCAGCCGAGTCGGCTGCTTTTTTTGTACTGTAAAGAGTGGTATTGATGAACTAAAGGCGTCGGATCGATTCGTAAAGCTTGGCGGGATCCG
ARSK_0	GCAACCAAACTGCAAGCTTT	ARSK	R003_L112	R003	L112	GTCAAGAGCAGTGACCACGTCATGG	AGTAATCTGGAGCGAAGTACTGCAC	CCATGACGTGGTCACTGCTCTTGAC	GTGCAGTACTTCGCTCCAGATTACT	GTCAAGAGCAGTGACCACGTCATGGAGTAATCTGGAGCGAAGTACTGCAC	GTGCAGTACTTCGCTCCAGATTACTCCATGACGTGGTCACTGCTCTTGAC	GTTTCAGAGCTAAGCACAAGAGTGCATAGCAAGTTGAAATAAGGCTAGTCCGTTTACAACTTGAAAAAGTGGCACCCGAGTCGGGTGCTTTTTTT	CR3	GGAAAGGACGAAACACCGGCAACCAAACTGCAAGCTTTGTTTCAGAGCTAAGCACAAGAGTGCATAGCAAGTTGAAATAAGGCTAGTCCGTTTACAACTTGAAAAAGTGGCACCCGAGTCGGGTGCTTTTTTTGTCAAGAGCAGTGACCACGTCATGGAGTAATCTGGAGCGAAGTACTGCACAAGCTTGGCGGGATCCG
ARSK_1	GTTCTCTCCCTAGCAGAGCA	ARSK	R064_L098	R064	L098	GATATCTCCGGTGGCGATCTGATCA	AGTAATGTATTGTCGAGACTTCTGT	TGATCAGATCGCCACCGGAGATATC	ACAGAAGTCTCGACAATACATTACT	GATATCTCCGGTGGCGATCTGATCAAGTAATGTATTGTCGAGACTTCTGT	ACAGAAGTCTCGACAATACATTACTTGATCAGATCGCCACCGGAGATATC	GTTTAAGAGCTAAGCTGGAAACAGCATAGCAAGTTTAAATAAGGCTAGTCCGTTATCAACTTGAAAAAGTGGCACCGAGTCGGTGCTTTTTTT	CR1	GGAAAGGACGAAACACCGGTTCTCTCCCTAGCAGAGCAGTTTAAGAGCTAAGCTGGAAACAGCATAGCAAGTTTAAATAAGGCTAGTCCGTTATCAACTTGAAAAAGTGGCACCGAGTCGGTGCTTTTTTTGATATCTCCGGTGGCGATCTGATCAAGTAATGTATTGTCGAGACTTCTGTAAGCTTGGCGGGATCCG
ARSK_2	TGCTAGGGAGAGAACGCCAG	ARSK	R059_L006	R059	L006	GTGCTGTTGTCTTAAGTCCGGTTCG	AGTTCAGCAATCGAATCTTATGCAG	CGAACCGGACTTAAGACAACAGCAC	CTGCATAAGATTCGATTGCTGAACT	GTGCTGTTGTCTTAAGTCCGGTTCGAGTTCAGCAATCGAATCTTATGCAG	CTGCATAAGATTCGATTGCTGAACTCGAACCGGACTTAAGACAACAGCAC	GTTTGAGAGCTAAGCAGAAAGCTGCATAGCAAGTTCAAATAAGGCTAGTCCGTACACAACTTGAAAAAGTGGCAGCCGAGTCGGCTGCTTTTTTT	CR2	GGAAAGGACGAAACACCGTGCTAGGGAGAGAACGCCAGGTTTGAGAGCTAAGCAGAAAGCTGCATAGCAAGTTCAAATAAGGCTAGTCCGTACACAACTTGAAAAAGTGGCAGCCGAGTCGGCTGCTTTTTTTGTGCTGTTGTCTTAAGTCCGGTTCGAGTTCAGCAATCGAATCTTATGCAGAAGCTTGGCGGGATCCG
ART1_0	CCCAGCACCCAGGAGGAGAG	ART1	R125_L223	R125	L223	GATCGGTTCTGTAGTCTCTCCAATA	ACGTATGCACTGTAAAGTCGTGGGC	TATTGGAGAGACTACAGAACCGATC	GCCCACGACTTTACAGTGCATACGT	GATCGGTTCTGTAGTCTCTCCAATAACGTATGCACTGTAAAGTCGTGGGC	GCCCACGACTTTACAGTGCATACGTTATTGGAGAGACTACAGAACCGATC	GTTTCAGAGCTAAGCACAAGAGTGCATAGCAAGTTGAAATAAGGCTAGTCCGTTTACAACTTGAAAAAGTGGCACCCGAGTCGGGTGCTTTTTTT	CR3	GGAAAGGACGAAACACCGCCCAGCACCCAGGAGGAGAGGTTTCAGAGCTAAGCACAAGAGTGCATAGCAAGTTGAAATAAGGCTAGTCCGTTTACAACTTGAAAAAGTGGCACCCGAGTCGGGTGCTTTTTTTGATCGGTTCTGTAGTCTCTCCAATAACGTATGCACTGTAAAGTCGTGGGCAAGCTTGGCGGGATCCG
ART1_1	CCCAGGACAAGGCCTAGGTA	ART1	R077_L071	R077	L071	GAACGGTGTCGTCGAGACATGATGG	AGACATCTTTTGCGGAGGAGTCAAG	CCATCATGTCTCGACGACACCGTTC	CTTGACTCCTCCGCAAAAGATGTCT	GAACGGTGTCGTCGAGACATGATGGAGACATCTTTTGCGGAGGAGTCAAG	CTTGACTCCTCCGCAAAAGATGTCTCCATCATGTCTCGACGACACCGTTC	GTTTGAGAGCTAAGCAGAAAGCTGCATAGCAAGTTCAAATAAGGCTAGTCCGTACACAACTTGAAAAAGTGGCAGCCGAGTCGGCTGCTTTTTTT	CR2	GGAAAGGACGAAACACCGCCCAGGACAAGGCCTAGGTAGTTTGAGAGCTAAGCAGAAAGCTGCATAGCAAGTTCAAATAAGGCTAGTCCGTACACAACTTGAAAAAGTGGCAGCCGAGTCGGCTGCTTTTTTTGAACGGTGTCGTCGAGACATGATGGAGACATCTTTTGCGGAGGAGTCAAGAAGCTTGGCGGGATCCG
ART1_2	GAGTGGTGCACTCCTTACCT	ART1	R095_L208	R095	L208	GTGCTGAAAAGTGAAGTCGCGAATG	AGACTTCAACAGATGACAGGACCAG	CATTCGCGACTTCACTTTTCAGCAC	CTGGTCCTGTCATCTGTTGAAGTCT	GTGCTGAAAAGTGAAGTCGCGAATGAGACTTCAACAGATGACAGGACCAG	CTGGTCCTGTCATCTGTTGAAGTCTCATTCGCGACTTCACTTTTCAGCAC	GTTTGAGAGCTAAGCAGAAAGCTGCATAGCAAGTTCAAATAAGGCTAGTCCGTACACAACTTGAAAAAGTGGCAGCCGAGTCGGCTGCTTTTTTT	CR2	GGAAAGGACGAAACACCGGAGTGGTGCACTCCTTACCTGTTTGAGAGCTAAGCAGAAAGCTGCATAGCAAGTTCAAATAAGGCTAGTCCGTACACAACTTGAAAAAGTGGCAGCCGAGTCGGCTGCTTTTTTTGTGCTGAAAAGTGAAGTCGCGAATGAGACTTCAACAGATGACAGGACCAGAAGCTTGGCGGGATCCG
ART3_0	GCTTACCACAACTGAGAGTG	ART3	R021_L108	R021	L108	GTACTGTAAAGAGTGGTATTGATGA	ACGCAACCGTAGCGCTCAGGTGCAA	TCATCAATACCACTCTTTACAGTAC	TTGCACCTGAGCGCTACGGTTGCGT	GTACTGTAAAGAGTGGTATTGATGAACGCAACCGTAGCGCTCAGGTGCAA	TTGCACCTGAGCGCTACGGTTGCGTTCATCAATACCACTCTTTACAGTAC	GTTTCAGAGCTAAGCACAAGAGTGCATAGCAAGTTGAAATAAGGCTAGTCCGTTTACAACTTGAAAAAGTGGCACCCGAGTCGGGTGCTTTTTTT	CR3	GGAAAGGACGAAACACCGGCTTACCACAACTGAGAGTGGTTTCAGAGCTAAGCACAAGAGTGCATAGCAAGTTGAAATAAGGCTAGTCCGTTTACAACTTGAAAAAGTGGCACCCGAGTCGGGTGCTTTTTTTGTACTGTAAAGAGTGGTATTGATGAACGCAACCGTAGCGCTCAGGTGCAAAAGCTTGGCGGGATCCG
ART3_1	TGACTCCCCACTCTCAGTTG	ART3	R004_L184	R004	L184	GAACTGTTATGAAACCACTCGTGGC	ACCACACAGAACCTTAGACTAGAGC	GCCACGAGTGGTTTCATAACAGTTC	GCTCTAGTCTAAGGTTCTGTGTGGT	GAACTGTTATGAAACCACTCGTGGCACCACACAGAACCTTAGACTAGAGC	GCTCTAGTCTAAGGTTCTGTGTGGTGCCACGAGTGGTTTCATAACAGTTC	GTTTAAGAGCTAAGCTGGAAACAGCATAGCAAGTTTAAATAAGGCTAGTCCGTTATCAACTTGAAAAAGTGGCACCGAGTCGGTGCTTTTTTT	CR1	GGAAAGGACGAAACACCGTGACTCCCCACTCTCAGTTGGTTTAAGAGCTAAGCTGGAAACAGCATAGCAAGTTTAAATAAGGCTAGTCCGTTATCAACTTGAAAAAGTGGCACCGAGTCGGTGCTTTTTTTGAACTGTTATGAAACCACTCGTGGCACCACACAGAACCTTAGACTAGAGCAAGCTTGGCGGGATCCG
ART3_2	TTGCTTACCACAACTGAGAG	ART3	R116_L127	R116	L127	GACCTCTGCGGTGGAGTCAGGTCTA	AGCCCTCACTAGTTCACGGCTCCGG	TAGACCTGACTCCACCGCAGAGGTC	CCGGAGCCGTGAACTAGTGAGGGCT	GACCTCTGCGGTGGAGTCAGGTCTAAGCCCTCACTAGTTCACGGCTCCGG	CCGGAGCCGTGAACTAGTGAGGGCTTAGACCTGACTCCACCGCAGAGGTC	GTTTCAGAGCTAAGCACAAGAGTGCATAGCAAGTTGAAATAAGGCTAGTCCGTTTACAACTTGAAAAAGTGGCACCCGAGTCGGGTGCTTTTTTT	CR3	GGAAAGGACGAAACACCGTTGCTTACCACAACTGAGAGGTTTCAGAGCTAAGCACAAGAGTGCATAGCAAGTTGAAATAAGGCTAGTCCGTTTACAACTTGAAAAAGTGGCACCCGAGTCGGGTGCTTTTTTTGACCTCTGCGGTGGAGTCAGGTCTAAGCCCTCACTAGTTCACGGCTCCGGAAGCTTGGCGGGATCCG
ART4_0	CTGATCTAGTCTGTATTCAG	ART4	R132_L068	R132	L068	GACGCGTTATGATTTCAGTCGTCTA	AGCGGTGGCGACATAAGAGATCTGA	TAGACGACTGAAATCATAACGCGTC	TCAGATCTCTTATGTCGCCACCGCT	GACGCGTTATGATTTCAGTCGTCTAAGCGGTGGCGACATAAGAGATCTGA	TCAGATCTCTTATGTCGCCACCGCTTAGACGACTGAAATCATAACGCGTC	GTTTCAGAGCTAAGCACAAGAGTGCATAGCAAGTTGAAATAAGGCTAGTCCGTTTACAACTTGAAAAAGTGGCACCCGAGTCGGGTGCTTTTTTT	CR3	GGAAAGGACGAAACACCGCTGATCTAGTCTGTATTCAGGTTTCAGAGCTAAGCACAAGAGTGCATAGCAAGTTGAAATAAGGCTAGTCCGTTTACAACTTGAAAAAGTGGCACCCGAGTCGGGTGCTTTTTTTGACGCGTTATGATTTCAGTCGTCTAAGCGGTGGCGACATAAGAGATCTGAAAGCTTGGCGGGATCCG
ART4_1	TCTGACACTTAACAGGACTT	ART4	R159_L160	R159	L160	GACAAGTTGCCACCGCACGTCTTCA	AGCCGACTACTGGTCTCAATTCAGG	TGAAGACGTGCGGTGGCAACTTGTC	CCTGAATTGAGACCAGTAGTCGGCT	GACAAGTTGCCACCGCACGTCTTCAAGCCGACTACTGGTCTCAATTCAGG	CCTGAATTGAGACCAGTAGTCGGCTTGAAGACGTGCGGTGGCAACTTGTC	GTTTAAGAGCTAAGCTGGAAACAGCATAGCAAGTTTAAATAAGGCTAGTCCGTTATCAACTTGAAAAAGTGGCACCGAGTCGGTGCTTTTTTT	CR1	GGAAAGGACGAAACACCGTCTGACACTTAACAGGACTTGTTTAAGAGCTAAGCTGGAAACAGCATAGCAAGTTTAAATAAGGCTAGTCCGTTATCAACTTGAAAAAGTGGCACCGAGTCGGTGCTTTTTTTGACAAGTTGCCACCGCACGTCTTCAAGCCGACTACTGGTCTCAATTCAGGAAGCTTGGCGGGATCCG
ART4_2	TGCTGAGTCTGACACTTAAC	ART4	R057_L019	R057	L019	GAATCGTAGTCTAATGACTAGACGT	ACGGCTCTACTCCGTACGAGTCCAA	ACGTCTAGTCATTAGACTACGATTC	TTGGACTCGTACGGAGTAGAGCCGT	GAATCGTAGTCTAATGACTAGACGTACGGCTCTACTCCGTACGAGTCCAA	TTGGACTCGTACGGAGTAGAGCCGTACGTCTAGTCATTAGACTACGATTC	GTTTGAGAGCTAAGCAGAAAGCTGCATAGCAAGTTCAAATAAGGCTAGTCCGTACACAACTTGAAAAAGTGGCAGCCGAGTCGGCTGCTTTTTTT	CR2	GGAAAGGACGAAACACCGTGCTGAGTCTGACACTTAACGTTTGAGAGCTAAGCAGAAAGCTGCATAGCAAGTTCAAATAAGGCTAGTCCGTACACAACTTGAAAAAGTGGCAGCCGAGTCGGCTGCTTTTTTTGAATCGTAGTCTAATGACTAGACGTACGGCTCTACTCCGTACGAGTCCAAAAGCTTGGCGGGATCCG
ART5_0	ATCCCGTGCGCCTGGAGACA	ART5	R216_L111	R216	L111	GAGTAGTACACTCAGGAACCGTGCA	ACATAAGGCAACCGATGTGCACAAT	TGCACGGTTCCTGAGTGTACTACTC	ATTGTGCACATCGGTTGCCTTATGT	GAGTAGTACACTCAGGAACCGTGCAACATAAGGCAACCGATGTGCACAAT	ATTGTGCACATCGGTTGCCTTATGTTGCACGGTTCCTGAGTGTACTACTC	GTTTGAGAGCTAAGCAGAAAGCTGCATAGCAAGTTCAAATAAGGCTAGTCCGTACACAACTTGAAAAAGTGGCAGCCGAGTCGGCTGCTTTTTTT	CR2	GGAAAGGACGAAACACCGATCCCGTGCGCCTGGAGACAGTTTGAGAGCTAAGCAGAAAGCTGCATAGCAAGTTCAAATAAGGCTAGTCCGTACACAACTTGAAAAAGTGGCAGCCGAGTCGGCTGCTTTTTTTGAGTAGTACACTCAGGAACCGTGCAACATAAGGCAACCGATGTGCACAATAAGCTTGGCGGGATCCG
ART5_1	CAGATCTGGACCCTGTCTCC	ART5	R028_L147	R028	L147	GTTGGGTCCAGTTGTGTAGAGTAAT	AGGTTAGGGGACGCATCATTAGAGG	ATTACTCTACACAACTGGACCCAAC	CCTCTAATGATGCGTCCCCTAACCT	GTTGGGTCCAGTTGTGTAGAGTAATAGGTTAGGGGACGCATCATTAGAGG	CCTCTAATGATGCGTCCCCTAACCTATTACTCTACACAACTGGACCCAAC	GTTTCAGAGCTAAGCACAAGAGTGCATAGCAAGTTGAAATAAGGCTAGTCCGTTTACAACTTGAAAAAGTGGCACCCGAGTCGGGTGCTTTTTTT	CR3	GGAAAGGACGAAACACCGCAGATCTGGACCCTGTCTCCGTTTCAGAGCTAAGCACAAGAGTGCATAGCAAGTTGAAATAAGGCTAGTCCGTTTACAACTTGAAAAAGTGGCACCCGAGTCGGGTGCTTTTTTTGTTGGGTCCAGTTGTGTAGAGTAATAGGTTAGGGGACGCATCATTAGAGGAAGCTTGGCGGGATCCG
ART5_2	GCTGGAGTCCTGGTTTCGAG	ART5	R078_L201	R078	L201	GTCTCGAAGTCATTCGTCAACACAT	AGATTAGCTGACACCAGTGTAGGAG	ATGTGTTGACGAATGACTTCGAGAC	CTCCTACACTGGTGTCAGCTAATCT	GTCTCGAAGTCATTCGTCAACACATAGATTAGCTGACACCAGTGTAGGAG	CTCCTACACTGGTGTCAGCTAATCTATGTGTTGACGAATGACTTCGAGAC	GTTTCAGAGCTAAGCACAAGAGTGCATAGCAAGTTGAAATAAGGCTAGTCCGTTTACAACTTGAAAAAGTGGCACCCGAGTCGGGTGCTTTTTTT	CR3	GGAAAGGACGAAACACCGGCTGGAGTCCTGGTTTCGAGGTTTCAGAGCTAAGCACAAGAGTGCATAGCAAGTTGAAATAAGGCTAGTCCGTTTACAACTTGAAAAAGTGGCACCCGAGTCGGGTGCTTTTTTTGTCTCGAAGTCATTCGTCAACACATAGATTAGCTGACACCAGTGTAGGAGAAGCTTGGCGGGATCCG
ARTN_0	AGCCCCCGGGCCTTGTCTGG	ARTN	R086_L029	R086	L029	GTCGTCAAGACTTCCGAACTGATAC	AGTGATCTCATCGCTAGGTGTGCGC	GTATCAGTTCGGAAGTCTTGACGAC	GCGCACACCTAGCGATGAGATCACT	GTCGTCAAGACTTCCGAACTGATACAGTGATCTCATCGCTAGGTGTGCGC	GCGCACACCTAGCGATGAGATCACTGTATCAGTTCGGAAGTCTTGACGAC	GTTTAAGAGCTAAGCTGGAAACAGCATAGCAAGTTTAAATAAGGCTAGTCCGTTATCAACTTGAAAAAGTGGCACCGAGTCGGTGCTTTTTTT	CR1	GGAAAGGACGAAACACCGAGCCCCCGGGCCTTGTCTGGGTTTAAGAGCTAAGCTGGAAACAGCATAGCAAGTTTAAATAAGGCTAGTCCGTTATCAACTTGAAAAAGTGGCACCGAGTCGGTGCTTTTTTTGTCGTCAAGACTTCCGAACTGATACAGTGATCTCATCGCTAGGTGTGCGCAAGCTTGGCGGGATCCG
ARTN_1	GGCCCCCAGACAAGGCCCGG	ARTN	R120_L177	R120	L177	GTTCTGAACGGTTCTGTGAAGAAGT	AGATAACCATAGGCAAGATGAGATC	ACTTCTTCACAGAACCGTTCAGAAC	GATCTCATCTTGCCTATGGTTATCT	GTTCTGAACGGTTCTGTGAAGAAGTAGATAACCATAGGCAAGATGAGATC	GATCTCATCTTGCCTATGGTTATCTACTTCTTCACAGAACCGTTCAGAAC	GTTTCAGAGCTAAGCACAAGAGTGCATAGCAAGTTGAAATAAGGCTAGTCCGTTTACAACTTGAAAAAGTGGCACCCGAGTCGGGTGCTTTTTTT	CR3	GGAAAGGACGAAACACCGGGCCCCCAGACAAGGCCCGGGTTTCAGAGCTAAGCACAAGAGTGCATAGCAAGTTGAAATAAGGCTAGTCCGTTTACAACTTGAAAAAGTGGCACCCGAGTCGGGTGCTTTTTTTGTTCTGAACGGTTCTGTGAAGAAGTAGATAACCATAGGCAAGATGAGATCAAGCTTGGCGGGATCCG
ARTN_2	TTGGGCCCGGCCCCCAGACA	ARTN	R186_L176	R186	L176	GTCATCTCACCACGACAGAGCATAG	ACCTTTCACGAGCCATGCTGACGAT	CTATGCTCTGTCGTGGTGAGATGAC	ATCGTCAGCATGGCTCGTGAAAGGT	GTCATCTCACCACGACAGAGCATAGACCTTTCACGAGCCATGCTGACGAT	ATCGTCAGCATGGCTCGTGAAAGGTCTATGCTCTGTCGTGGTGAGATGAC	GTTTCAGAGCTAAGCACAAGAGTGCATAGCAAGTTGAAATAAGGCTAGTCCGTTTACAACTTGAAAAAGTGGCACCCGAGTCGGGTGCTTTTTTT	CR3	GGAAAGGACGAAACACCGTTGGGCCCGGCCCCCAGACAGTTTCAGAGCTAAGCACAAGAGTGCATAGCAAGTTGAAATAAGGCTAGTCCGTTTACAACTTGAAAAAGTGGCACCCGAGTCGGGTGCTTTTTTTGTCATCTCACCACGACAGAGCATAGACCTTTCACGAGCCATGCTGACGATAAGCTTGGCGGGATCCG
ARV1_0	ATGGGCAACGGCGGGCGGAG	ARV1	R086_L128	R086	L128	GTCGTCAAGACTTCCGAACTGATAC	AGACGTGGCCTGTTAACCGTTGAAA	GTATCAGTTCGGAAGTCTTGACGAC	TTTCAACGGTTAACAGGCCACGTCT	GTCGTCAAGACTTCCGAACTGATACAGACGTGGCCTGTTAACCGTTGAAA	TTTCAACGGTTAACAGGCCACGTCTGTATCAGTTCGGAAGTCTTGACGAC	GTTTCAGAGCTAAGCACAAGAGTGCATAGCAAGTTGAAATAAGGCTAGTCCGTTTACAACTTGAAAAAGTGGCACCCGAGTCGGGTGCTTTTTTT	CR3	GGAAAGGACGAAACACCGATGGGCAACGGCGGGCGGAGGTTTCAGAGCTAAGCACAAGAGTGCATAGCAAGTTGAAATAAGGCTAGTCCGTTTACAACTTGAAAAAGTGGCACCCGAGTCGGGTGCTTTTTTTGTCGTCAAGACTTCCGAACTGATACAGACGTGGCCTGTTAACCGTTGAAAAAGCTTGGCGGGATCCG
ARV1_1	GCAGCAGGGGAAGGGGAACG	ARV1	R055_L196	R055	L196	GAGAACAATGCATCCGAGTCGTAGT	ACTGGTGCCATCGGCTGTGAACTCT	ACTACGACTCGGATGCATTGTTCTC	AGAGTTCACAGCCGATGGCACCAGT	GAGAACAATGCATCCGAGTCGTAGTACTGGTGCCATCGGCTGTGAACTCT	AGAGTTCACAGCCGATGGCACCAGTACTACGACTCGGATGCATTGTTCTC	GTTTAAGAGCTAAGCTGGAAACAGCATAGCAAGTTTAAATAAGGCTAGTCCGTTATCAACTTGAAAAAGTGGCACCGAGTCGGTGCTTTTTTT	CR1	GGAAAGGACGAAACACCGGCAGCAGGGGAAGGGGAACGGTTTAAGAGCTAAGCTGGAAACAGCATAGCAAGTTTAAATAAGGCTAGTCCGTTATCAACTTGAAAAAGTGGCACCGAGTCGGTGCTTTTTTTGAGAACAATGCATCCGAGTCGTAGTACTGGTGCCATCGGCTGTGAACTCTAAGCTTGGCGGGATCCG
ARV1_2	TGGAAATGGGCAACGGCGGG	ARV1	R106_L160	R106	L160	GTACTCTTTGGTCCGGTCGTGTTTC	AGCCGACTACTGGTCTCAATTCAGG	GAAACACGACCGGACCAAAGAGTAC	CCTGAATTGAGACCAGTAGTCGGCT	GTACTCTTTGGTCCGGTCGTGTTTCAGCCGACTACTGGTCTCAATTCAGG	CCTGAATTGAGACCAGTAGTCGGCTGAAACACGACCGGACCAAAGAGTAC	GTTTAAGAGCTAAGCTGGAAACAGCATAGCAAGTTTAAATAAGGCTAGTCCGTTATCAACTTGAAAAAGTGGCACCGAGTCGGTGCTTTTTTT	CR1	GGAAAGGACGAAACACCGTGGAAATGGGCAACGGCGGGGTTTAAGAGCTAAGCTGGAAACAGCATAGCAAGTTTAAATAAGGCTAGTCCGTTATCAACTTGAAAAAGTGGCACCGAGTCGGTGCTTTTTTTGTACTCTTTGGTCCGGTCGTGTTTCAGCCGACTACTGGTCTCAATTCAGGAAGCTTGGCGGGATCCG
ARVCF_0	CGAGGCGCCGGAGCCGAGCC	ARVCF	R166_L132	R166	L132	GAACTGACGTCTACACTTGAGTCCC	ACCAATGTTGAGAAATGGGTTGCCT	GGGACTCAAGTGTAGACGTCAGTTC	AGGCAACCCATTTCTCAACATTGGT	GAACTGACGTCTACACTTGAGTCCCACCAATGTTGAGAAATGGGTTGCCT	AGGCAACCCATTTCTCAACATTGGTGGGACTCAAGTGTAGACGTCAGTTC	GTTTGAGAGCTAAGCAGAAAGCTGCATAGCAAGTTCAAATAAGGCTAGTCCGTACACAACTTGAAAAAGTGGCAGCCGAGTCGGCTGCTTTTTTT	CR2	GGAAAGGACGAAACACCGCGAGGCGCCGGAGCCGAGCCGTTTGAGAGCTAAGCAGAAAGCTGCATAGCAAGTTCAAATAAGGCTAGTCCGTACACAACTTGAAAAAGTGGCAGCCGAGTCGGCTGCTTTTTTTGAACTGACGTCTACACTTGAGTCCCACCAATGTTGAGAAATGGGTTGCCTAAGCTTGGCGGGATCCG
ARVCF_1	GGCGGTGGCTGGACCAGGCT	ARVCF	R146_L146	R146	L146	GTACTCTCAAGTCACGATTGGACCT	ACTCTTCCAATGACATGCAATCGCC	AGGTCCAATCGTGACTTGAGAGTAC	GGCGATTGCATGTCATTGGAAGAGT	GTACTCTCAAGTCACGATTGGACCTACTCTTCCAATGACATGCAATCGCC	GGCGATTGCATGTCATTGGAAGAGTAGGTCCAATCGTGACTTGAGAGTAC	GTTTGAGAGCTAAGCAGAAAGCTGCATAGCAAGTTCAAATAAGGCTAGTCCGTACACAACTTGAAAAAGTGGCAGCCGAGTCGGCTGCTTTTTTT	CR2	GGAAAGGACGAAACACCGGGCGGTGGCTGGACCAGGCTGTTTGAGAGCTAAGCAGAAAGCTGCATAGCAAGTTCAAATAAGGCTAGTCCGTACACAACTTGAAAAAGTGGCAGCCGAGTCGGCTGCTTTTTTTGTACTCTCAAGTCACGATTGGACCTACTCTTCCAATGACATGCAATCGCCAAGCTTGGCGGGATCCG
ARVCF_2	GGGGAGGCGGTGGCTGGACC	ARVCF	R207_L176	R207	L176	GTGTACTCTTCTAAACTAGTCATGC	ACCTTTCACGAGCCATGCTGACGAT	GCATGACTAGTTTAGAAGAGTACAC	ATCGTCAGCATGGCTCGTGAAAGGT	GTGTACTCTTCTAAACTAGTCATGCACCTTTCACGAGCCATGCTGACGAT	ATCGTCAGCATGGCTCGTGAAAGGTGCATGACTAGTTTAGAAGAGTACAC	GTTTCAGAGCTAAGCACAAGAGTGCATAGCAAGTTGAAATAAGGCTAGTCCGTTTACAACTTGAAAAAGTGGCACCCGAGTCGGGTGCTTTTTTT	CR3	GGAAAGGACGAAACACCGGGGGAGGCGGTGGCTGGACCGTTTCAGAGCTAAGCACAAGAGTGCATAGCAAGTTGAAATAAGGCTAGTCCGTTTACAACTTGAAAAAGTGGCACCCGAGTCGGGTGCTTTTTTTGTGTACTCTTCTAAACTAGTCATGCACCTTTCACGAGCCATGCTGACGATAAGCTTGGCGGGATCCG
ARX_0	CGCTTGTCCTGAGCGCGGAG	ARX	R170_L185	R170	L185	GTGTGCTCATGTTAGGAGACCTACA	ACGTTACACGTGTGCAGGATACGCT	TGTAGGTCTCCTAACATGAGCACAC	AGCGTATCCTGCACACGTGTAACGT	GTGTGCTCATGTTAGGAGACCTACAACGTTACACGTGTGCAGGATACGCT	AGCGTATCCTGCACACGTGTAACGTTGTAGGTCTCCTAACATGAGCACAC	GTTTGAGAGCTAAGCAGAAAGCTGCATAGCAAGTTCAAATAAGGCTAGTCCGTACACAACTTGAAAAAGTGGCAGCCGAGTCGGCTGCTTTTTTT	CR2	GGAAAGGACGAAACACCGCGCTTGTCCTGAGCGCGGAGGTTTGAGAGCTAAGCAGAAAGCTGCATAGCAAGTTCAAATAAGGCTAGTCCGTACACAACTTGAAAAAGTGGCAGCCGAGTCGGCTGCTTTTTTTGTGTGCTCATGTTAGGAGACCTACAACGTTACACGTGTGCAGGATACGCTAAGCTTGGCGGGATCCG
ARX_1	GCCGGCTCCCGCCCTGCCCG	ARX	R227_L096	R227	L096	GATAAGATCAGAGGCCAGCGGTTTT	ACGCAAGTGGTCGCAAGACGTGCAT	AAAACCGCTGGCCTCTGATCTTATC	ATGCACGTCTTGCGACCACTTGCGT	GATAAGATCAGAGGCCAGCGGTTTTACGCAAGTGGTCGCAAGACGTGCAT	ATGCACGTCTTGCGACCACTTGCGTAAAACCGCTGGCCTCTGATCTTATC	GTTTCAGAGCTAAGCACAAGAGTGCATAGCAAGTTGAAATAAGGCTAGTCCGTTTACAACTTGAAAAAGTGGCACCCGAGTCGGGTGCTTTTTTT	CR3	GGAAAGGACGAAACACCGGCCGGCTCCCGCCCTGCCCGGTTTCAGAGCTAAGCACAAGAGTGCATAGCAAGTTGAAATAAGGCTAGTCCGTTTACAACTTGAAAAAGTGGCACCCGAGTCGGGTGCTTTTTTTGATAAGATCAGAGGCCAGCGGTTTTACGCAAGTGGTCGCAAGACGTGCATAAGCTTGGCGGGATCCG
ARX_2	GCTTGTCCTGAGCGCGGAGA	ARX	R021_L011	R021	L011	GTACTGTAAAGAGTGGTATTGATGA	ACATGTCACATGACCTCAAGTGAAA	TCATCAATACCACTCTTTACAGTAC	TTTCACTTGAGGTCATGTGACATGT	GTACTGTAAAGAGTGGTATTGATGAACATGTCACATGACCTCAAGTGAAA	TTTCACTTGAGGTCATGTGACATGTTCATCAATACCACTCTTTACAGTAC	GTTTCAGAGCTAAGCACAAGAGTGCATAGCAAGTTGAAATAAGGCTAGTCCGTTTACAACTTGAAAAAGTGGCACCCGAGTCGGGTGCTTTTTTT	CR3	GGAAAGGACGAAACACCGGCTTGTCCTGAGCGCGGAGAGTTTCAGAGCTAAGCACAAGAGTGCATAGCAAGTTGAAATAAGGCTAGTCCGTTTACAACTTGAAAAAGTGGCACCCGAGTCGGGTGCTTTTTTTGTACTGTAAAGAGTGGTATTGATGAACATGTCACATGACCTCAAGTGAAAAAGCTTGGCGGGATCCG
AR_0	AGAGGCAGAGGAGGCGACAG	AR	R026_L128	R026	L128	GTGCGCTTATGATTGCTCTGGTGAA	AGACGTGGCCTGTTAACCGTTGAAA	TTCACCAGAGCAATCATAAGCGCAC	TTTCAACGGTTAACAGGCCACGTCT	GTGCGCTTATGATTGCTCTGGTGAAAGACGTGGCCTGTTAACCGTTGAAA	TTTCAACGGTTAACAGGCCACGTCTTTCACCAGAGCAATCATAAGCGCAC	GTTTGAGAGCTAAGCAGAAAGCTGCATAGCAAGTTCAAATAAGGCTAGTCCGTACACAACTTGAAAAAGTGGCAGCCGAGTCGGCTGCTTTTTTT	CR2	GGAAAGGACGAAACACCGAGAGGCAGAGGAGGCGACAGGTTTGAGAGCTAAGCAGAAAGCTGCATAGCAAGTTCAAATAAGGCTAGTCCGTACACAACTTGAAAAAGTGGCAGCCGAGTCGGCTGCTTTTTTTGTGCGCTTATGATTGCTCTGGTGAAAGACGTGGCCTGTTAACCGTTGAAAAAGCTTGGCGGGATCCG
AR_1	GAGCCAGCTTGCTGGGAGAG	AR	R176_L166	R176	L166	GACTGGACAAGACACCTTTTGTATA	ACTCGTGCCCAGATTTCGCATCGCC	TATACAAAAGGTGTCTTGTCCAGTC	GGCGATGCGAAATCTGGGCACGAGT	GACTGGACAAGACACCTTTTGTATAACTCGTGCCCAGATTTCGCATCGCC	GGCGATGCGAAATCTGGGCACGAGTTATACAAAAGGTGTCTTGTCCAGTC	GTTTGAGAGCTAAGCAGAAAGCTGCATAGCAAGTTCAAATAAGGCTAGTCCGTACACAACTTGAAAAAGTGGCAGCCGAGTCGGCTGCTTTTTTT	CR2	GGAAAGGACGAAACACCGGAGCCAGCTTGCTGGGAGAGGTTTGAGAGCTAAGCAGAAAGCTGCATAGCAAGTTCAAATAAGGCTAGTCCGTACACAACTTGAAAAAGTGGCAGCCGAGTCGGCTGCTTTTTTTGACTGGACAAGACACCTTTTGTATAACTCGTGCCCAGATTTCGCATCGCCAAGCTTGGCGGGATCCG
AR_2	GAGGCAGAGGAGGCGACAGA	AR	R089_L091	R089	L091	GAACTGTAGACAAGAGTTACCTACG	AGCACACTCTAGGATTCGTAAGGTA	CGTAGGTAACTCTTGTCTACAGTTC	TACCTTACGAATCCTAGAGTGTGCT	GAACTGTAGACAAGAGTTACCTACGAGCACACTCTAGGATTCGTAAGGTA	TACCTTACGAATCCTAGAGTGTGCTCGTAGGTAACTCTTGTCTACAGTTC	GTTTAAGAGCTAAGCTGGAAACAGCATAGCAAGTTTAAATAAGGCTAGTCCGTTATCAACTTGAAAAAGTGGCACCGAGTCGGTGCTTTTTTT	CR1	GGAAAGGACGAAACACCGGAGGCAGAGGAGGCGACAGAGTTTAAGAGCTAAGCTGGAAACAGCATAGCAAGTTTAAATAAGGCTAGTCCGTTATCAACTTGAAAAAGTGGCACCGAGTCGGTGCTTTTTTTGAACTGTAGACAAGAGTTACCTACGAGCACACTCTAGGATTCGTAAGGTAAAGCTTGGCGGGATCCG
AS3MT_0	CCTCGGCCTGCGACTCAGGA	AS3MT	R168_L121	R168	L121	GTCATGACCCCAAGTCACAGGTGCT	AGTGCACTGGACTGATGCAATGACC	AGCACCTGTGACTTGGGGTCATGAC	GGTCATTGCATCAGTCCAGTGCACT	GTCATGACCCCAAGTCACAGGTGCTAGTGCACTGGACTGATGCAATGACC	GGTCATTGCATCAGTCCAGTGCACTAGCACCTGTGACTTGGGGTCATGAC	GTTTCAGAGCTAAGCACAAGAGTGCATAGCAAGTTGAAATAAGGCTAGTCCGTTTACAACTTGAAAAAGTGGCACCCGAGTCGGGTGCTTTTTTT	CR3	GGAAAGGACGAAACACCGCCTCGGCCTGCGACTCAGGAGTTTCAGAGCTAAGCACAAGAGTGCATAGCAAGTTGAAATAAGGCTAGTCCGTTTACAACTTGAAAAAGTGGCACCCGAGTCGGGTGCTTTTTTTGTCATGACCCCAAGTCACAGGTGCTAGTGCACTGGACTGATGCAATGACCAAGCTTGGCGGGATCCG
AS3MT_1	CGGCCTGCGACTCAGGACGG	AS3MT	R089_L011	R089	L011	GAACTGTAGACAAGAGTTACCTACG	ACATGTCACATGACCTCAAGTGAAA	CGTAGGTAACTCTTGTCTACAGTTC	TTTCACTTGAGGTCATGTGACATGT	GAACTGTAGACAAGAGTTACCTACGACATGTCACATGACCTCAAGTGAAA	TTTCACTTGAGGTCATGTGACATGTCGTAGGTAACTCTTGTCTACAGTTC	GTTTAAGAGCTAAGCTGGAAACAGCATAGCAAGTTTAAATAAGGCTAGTCCGTTATCAACTTGAAAAAGTGGCACCGAGTCGGTGCTTTTTTT	CR1	GGAAAGGACGAAACACCGCGGCCTGCGACTCAGGACGGGTTTAAGAGCTAAGCTGGAAACAGCATAGCAAGTTTAAATAAGGCTAGTCCGTTATCAACTTGAAAAAGTGGCACCGAGTCGGTGCTTTTTTTGAACTGTAGACAAGAGTTACCTACGACATGTCACATGACCTCAAGTGAAAAAGCTTGGCGGGATCCG
AS3MT_2	GGCCTGCGACTCAGGACGGC	AS3MT	R090_L130	R090	L130	GTTCCCACCTCAGATGATGCGTCGC	ACTGCTGGAGAGTACAGTCCAGTGA	GCGACGCATCATCTGAGGTGGGAAC	TCACTGGACTGTACTCTCCAGCAGT	GTTCCCACCTCAGATGATGCGTCGCACTGCTGGAGAGTACAGTCCAGTGA	TCACTGGACTGTACTCTCCAGCAGTGCGACGCATCATCTGAGGTGGGAAC	GTTTGAGAGCTAAGCAGAAAGCTGCATAGCAAGTTCAAATAAGGCTAGTCCGTACACAACTTGAAAAAGTGGCAGCCGAGTCGGCTGCTTTTTTT	CR2	GGAAAGGACGAAACACCGGGCCTGCGACTCAGGACGGCGTTTGAGAGCTAAGCAGAAAGCTGCATAGCAAGTTCAAATAAGGCTAGTCCGTACACAACTTGAAAAAGTGGCAGCCGAGTCGGCTGCTTTTTTTGTTCCCACCTCAGATGATGCGTCGCACTGCTGGAGAGTACAGTCCAGTGAAAGCTTGGCGGGATCCG
ASAH1_0	AAGGCGACGCAACTCCGGCC	ASAH1	R180_L059	R180	L059	GTGTAGTATTGTCTGCTCTACTTGC	ACAGCACGCAACATTAGGATAGCAA	GCAAGTAGAGCAGACAATACTACAC	TTGCTATCCTAATGTTGCGTGCTGT	GTGTAGTATTGTCTGCTCTACTTGCACAGCACGCAACATTAGGATAGCAA	TTGCTATCCTAATGTTGCGTGCTGTGCAAGTAGAGCAGACAATACTACAC	GTTTAAGAGCTAAGCTGGAAACAGCATAGCAAGTTTAAATAAGGCTAGTCCGTTATCAACTTGAAAAAGTGGCACCGAGTCGGTGCTTTTTTT	CR1	GGAAAGGACGAAACACCGAAGGCGACGCAACTCCGGCCGTTTAAGAGCTAAGCTGGAAACAGCATAGCAAGTTTAAATAAGGCTAGTCCGTTATCAACTTGAAAAAGTGGCACCGAGTCGGTGCTTTTTTTGTGTAGTATTGTCTGCTCTACTTGCACAGCACGCAACATTAGGATAGCAAAAGCTTGGCGGGATCCG
ASAH1_1	GGACTAAGGCGACGCAACTC	ASAH1	R123_L025	R123	L025	GTTCTGACAGCAGGAGAACGGACCG	ACGTGAGTTCTGGGGTGACTTGTAC	CGGTCCGTTCTCCTGCTGTCAGAAC	GTACAAGTCACCCCAGAACTCACGT	GTTCTGACAGCAGGAGAACGGACCGACGTGAGTTCTGGGGTGACTTGTAC	GTACAAGTCACCCCAGAACTCACGTCGGTCCGTTCTCCTGCTGTCAGAAC	GTTTCAGAGCTAAGCACAAGAGTGCATAGCAAGTTGAAATAAGGCTAGTCCGTTTACAACTTGAAAAAGTGGCACCCGAGTCGGGTGCTTTTTTT	CR3	GGAAAGGACGAAACACCGGGACTAAGGCGACGCAACTCGTTTCAGAGCTAAGCACAAGAGTGCATAGCAAGTTGAAATAAGGCTAGTCCGTTTACAACTTGAAAAAGTGGCACCCGAGTCGGGTGCTTTTTTTGTTCTGACAGCAGGAGAACGGACCGACGTGAGTTCTGGGGTGACTTGTACAAGCTTGGCGGGATCCG
ASAH1_2	TAGCAGCCAACGCCACTCCC	ASAH1	R105_L141	R105	L141	GACTTCTTCACAGATGTCGCCAGTA	AGACCTCGGTACGACAGAGTTCCGT	TACTGGCGACATCTGTGAAGAAGTC	ACGGAACTCTGTCGTACCGAGGTCT	GACTTCTTCACAGATGTCGCCAGTAAGACCTCGGTACGACAGAGTTCCGT	ACGGAACTCTGTCGTACCGAGGTCTTACTGGCGACATCTGTGAAGAAGTC	GTTTGAGAGCTAAGCAGAAAGCTGCATAGCAAGTTCAAATAAGGCTAGTCCGTACACAACTTGAAAAAGTGGCAGCCGAGTCGGCTGCTTTTTTT	CR2	GGAAAGGACGAAACACCGTAGCAGCCAACGCCACTCCCGTTTGAGAGCTAAGCAGAAAGCTGCATAGCAAGTTCAAATAAGGCTAGTCCGTACACAACTTGAAAAAGTGGCAGCCGAGTCGGCTGCTTTTTTTGACTTCTTCACAGATGTCGCCAGTAAGACCTCGGTACGACAGAGTTCCGTAAGCTTGGCGGGATCCG
ASAH2B_0	GCGGTGTGGAAGCGGACCTG	ASAH2B	R131_L238	R131	L238	GTATGGTACACAACAGTACGGACGA	AGATATGGCGTCTTTACTATAGGGG	TCGTCCGTACTGTTGTGTACCATAC	CCCCTATAGTAAAGACGCCATATCT	GTATGGTACACAACAGTACGGACGAAGATATGGCGTCTTTACTATAGGGG	CCCCTATAGTAAAGACGCCATATCTTCGTCCGTACTGTTGTGTACCATAC	GTTTAAGAGCTAAGCTGGAAACAGCATAGCAAGTTTAAATAAGGCTAGTCCGTTATCAACTTGAAAAAGTGGCACCGAGTCGGTGCTTTTTTT	CR1	GGAAAGGACGAAACACCGGCGGTGTGGAAGCGGACCTGGTTTAAGAGCTAAGCTGGAAACAGCATAGCAAGTTTAAATAAGGCTAGTCCGTTATCAACTTGAAAAAGTGGCACCGAGTCGGTGCTTTTTTTGTATGGTACACAACAGTACGGACGAAGATATGGCGTCTTTACTATAGGGGAAGCTTGGCGGGATCCG
ASAH2B_1	GGTGCTGCGGCTGGGGTAGG	ASAH2B	R239_L040	R239	L040	GAGGGGAAAAGTCTTCTTGCCATCC	AGGCCACTTGACTGTTGTGGAGTAG	GGATGGCAAGAAGACTTTTCCCCTC	CTACTCCACAACAGTCAAGTGGCCT	GAGGGGAAAAGTCTTCTTGCCATCCAGGCCACTTGACTGTTGTGGAGTAG	CTACTCCACAACAGTCAAGTGGCCTGGATGGCAAGAAGACTTTTCCCCTC	GTTTAAGAGCTAAGCTGGAAACAGCATAGCAAGTTTAAATAAGGCTAGTCCGTTATCAACTTGAAAAAGTGGCACCGAGTCGGTGCTTTTTTT	CR1	GGAAAGGACGAAACACCGGGTGCTGCGGCTGGGGTAGGGTTTAAGAGCTAAGCTGGAAACAGCATAGCAAGTTTAAATAAGGCTAGTCCGTTATCAACTTGAAAAAGTGGCACCGAGTCGGTGCTTTTTTTGAGGGGAAAAGTCTTCTTGCCATCCAGGCCACTTGACTGTTGTGGAGTAGAAGCTTGGCGGGATCCG
ASAH2B_2	TGTGAACAGGTTCGGTGCTG	ASAH2B	R198_L178	R198	L178	GTTGGCTTCTGTTAGCTTAGGTGTG	AGGTCAGTATTGAGATGAGTTCACT	CACACCTAAGCTAACAGAAGCCAAC	AGTGAACTCATCTCAATACTGACCT	GTTGGCTTCTGTTAGCTTAGGTGTGAGGTCAGTATTGAGATGAGTTCACT	AGTGAACTCATCTCAATACTGACCTCACACCTAAGCTAACAGAAGCCAAC	GTTTAAGAGCTAAGCTGGAAACAGCATAGCAAGTTTAAATAAGGCTAGTCCGTTATCAACTTGAAAAAGTGGCACCGAGTCGGTGCTTTTTTT	CR1	GGAAAGGACGAAACACCGTGTGAACAGGTTCGGTGCTGGTTTAAGAGCTAAGCTGGAAACAGCATAGCAAGTTTAAATAAGGCTAGTCCGTTATCAACTTGAAAAAGTGGCACCGAGTCGGTGCTTTTTTTGTTGGCTTCTGTTAGCTTAGGTGTGAGGTCAGTATTGAGATGAGTTCACTAAGCTTGGCGGGATCCG
ASAH2_0	AATGATGAGTGCCATCACAG	ASAH2	R115_L077	R115	L077	GTTTACATTTGTATTCAAGACAGCG	AGGTCAGTCCACCGCAGCATACTAC	CGCTGTCTTGAATACAAATGTAAAC	GTAGTATGCTGCGGTGGACTGACCT	GTTTACATTTGTATTCAAGACAGCGAGGTCAGTCCACCGCAGCATACTAC	GTAGTATGCTGCGGTGGACTGACCTCGCTGTCTTGAATACAAATGTAAAC	GTTTCAGAGCTAAGCACAAGAGTGCATAGCAAGTTGAAATAAGGCTAGTCCGTTTACAACTTGAAAAAGTGGCACCCGAGTCGGGTGCTTTTTTT	CR3	GGAAAGGACGAAACACCGAATGATGAGTGCCATCACAGGTTTCAGAGCTAAGCACAAGAGTGCATAGCAAGTTGAAATAAGGCTAGTCCGTTTACAACTTGAAAAAGTGGCACCCGAGTCGGGTGCTTTTTTTGTTTACATTTGTATTCAAGACAGCGAGGTCAGTCCACCGCAGCATACTACAAGCTTGGCGGGATCCG
ASAH2_1	TGATGGCACTCATCATTACA	ASAH2	R222_L167	R222	L167	GAGGGCAAATGTGACGTTAAGTCGC	ACAGATGGCGAGCGTACTAGAGGCC	GCGACTTAACGTCACATTTGCCCTC	GGCCTCTAGTACGCTCGCCATCTGT	GAGGGCAAATGTGACGTTAAGTCGCACAGATGGCGAGCGTACTAGAGGCC	GGCCTCTAGTACGCTCGCCATCTGTGCGACTTAACGTCACATTTGCCCTC	GTTTCAGAGCTAAGCACAAGAGTGCATAGCAAGTTGAAATAAGGCTAGTCCGTTTACAACTTGAAAAAGTGGCACCCGAGTCGGGTGCTTTTTTT	CR3	GGAAAGGACGAAACACCGTGATGGCACTCATCATTACAGTTTCAGAGCTAAGCACAAGAGTGCATAGCAAGTTGAAATAAGGCTAGTCCGTTTACAACTTGAAAAAGTGGCACCCGAGTCGGGTGCTTTTTTTGAGGGCAAATGTGACGTTAAGTCGCACAGATGGCGAGCGTACTAGAGGCCAAGCTTGGCGGGATCCG
ASAH2_2	TGGCACTCATCATTACAAGG	ASAH2	R047_L052	R047	L052	GATAGCATGCGACAAGTACCGAGCT	AGATGACACTACAGCACACGTCGTG	AGCTCGGTACTTGTCGCATGCTATC	CACGACGTGTGCTGTAGTGTCATCT	GATAGCATGCGACAAGTACCGAGCTAGATGACACTACAGCACACGTCGTG	CACGACGTGTGCTGTAGTGTCATCTAGCTCGGTACTTGTCGCATGCTATC	GTTTAAGAGCTAAGCTGGAAACAGCATAGCAAGTTTAAATAAGGCTAGTCCGTTATCAACTTGAAAAAGTGGCACCGAGTCGGTGCTTTTTTT	CR1	GGAAAGGACGAAACACCGTGGCACTCATCATTACAAGGGTTTAAGAGCTAAGCTGGAAACAGCATAGCAAGTTTAAATAAGGCTAGTCCGTTATCAACTTGAAAAAGTGGCACCGAGTCGGTGCTTTTTTTGATAGCATGCGACAAGTACCGAGCTAGATGACACTACAGCACACGTCGTGAAGCTTGGCGGGATCCG
ASAP1_0	CAGCGCACAGTGCTCGCCCG	ASAP1	R216_L204	R216	L204	GAGTAGTACACTCAGGAACCGTGCA	ACCGGAGACATCCCGACAGAAGCGG	TGCACGGTTCCTGAGTGTACTACTC	CCGCTTCTGTCGGGATGTCTCCGGT	GAGTAGTACACTCAGGAACCGTGCAACCGGAGACATCCCGACAGAAGCGG	CCGCTTCTGTCGGGATGTCTCCGGTTGCACGGTTCCTGAGTGTACTACTC	GTTTCAGAGCTAAGCACAAGAGTGCATAGCAAGTTGAAATAAGGCTAGTCCGTTTACAACTTGAAAAAGTGGCACCCGAGTCGGGTGCTTTTTTT	CR3	GGAAAGGACGAAACACCGCAGCGCACAGTGCTCGCCCGGTTTCAGAGCTAAGCACAAGAGTGCATAGCAAGTTGAAATAAGGCTAGTCCGTTTACAACTTGAAAAAGTGGCACCCGAGTCGGGTGCTTTTTTTGAGTAGTACACTCAGGAACCGTGCAACCGGAGACATCCCGACAGAAGCGGAAGCTTGGCGGGATCCG
ASAP1_1	CGAGGCGCGGGAGCCGAGCG	ASAP1	R114_L180	R114	L180	GAGTCCACGGGTAACGTGCGCAAAC	AGGCGACGTGTCGGGTCAAATCAAA	GTTTGCGCACGTTACCCGTGGACTC	TTTGATTTGACCCGACACGTCGCCT	GAGTCCACGGGTAACGTGCGCAAACAGGCGACGTGTCGGGTCAAATCAAA	TTTGATTTGACCCGACACGTCGCCTGTTTGCGCACGTTACCCGTGGACTC	GTTTCAGAGCTAAGCACAAGAGTGCATAGCAAGTTGAAATAAGGCTAGTCCGTTTACAACTTGAAAAAGTGGCACCCGAGTCGGGTGCTTTTTTT	CR3	GGAAAGGACGAAACACCGCGAGGCGCGGGAGCCGAGCGGTTTCAGAGCTAAGCACAAGAGTGCATAGCAAGTTGAAATAAGGCTAGTCCGTTTACAACTTGAAAAAGTGGCACCCGAGTCGGGTGCTTTTTTTGAGTCCACGGGTAACGTGCGCAAACAGGCGACGTGTCGGGTCAAATCAAAAAGCTTGGCGGGATCCG
ASAP1_2	GGCCAGGCCAGGCGAGGCGC	ASAP1	R111_L097	R111	L097	GTCAGGAGATGATGCGAACACTCCG	ACCCTTCAATTGTTTTGCCGACCGG	CGGAGTGTTCGCATCATCTCCTGAC	CCGGTCGGCAAAACAATTGAAGGGT	GTCAGGAGATGATGCGAACACTCCGACCCTTCAATTGTTTTGCCGACCGG	CCGGTCGGCAAAACAATTGAAGGGTCGGAGTGTTCGCATCATCTCCTGAC	GTTTGAGAGCTAAGCAGAAAGCTGCATAGCAAGTTCAAATAAGGCTAGTCCGTACACAACTTGAAAAAGTGGCAGCCGAGTCGGCTGCTTTTTTT	CR2	GGAAAGGACGAAACACCGGGCCAGGCCAGGCGAGGCGCGTTTGAGAGCTAAGCAGAAAGCTGCATAGCAAGTTCAAATAAGGCTAGTCCGTACACAACTTGAAAAAGTGGCAGCCGAGTCGGCTGCTTTTTTTGTCAGGAGATGATGCGAACACTCCGACCCTTCAATTGTTTTGCCGACCGGAAGCTTGGCGGGATCCG
ASAP2_0	CTCGCTCTGAGAGGACGCGG	ASAP2	R077_L088	R077	L088	GAACGGTGTCGTCGAGACATGATGG	ACAAATGGATACGTTACAATAGTCG	CCATCATGTCTCGACGACACCGTTC	CGACTATTGTAACGTATCCATTTGT	GAACGGTGTCGTCGAGACATGATGGACAAATGGATACGTTACAATAGTCG	CGACTATTGTAACGTATCCATTTGTCCATCATGTCTCGACGACACCGTTC	GTTTAAGAGCTAAGCTGGAAACAGCATAGCAAGTTTAAATAAGGCTAGTCCGTTATCAACTTGAAAAAGTGGCACCGAGTCGGTGCTTTTTTT	CR1	GGAAAGGACGAAACACCGCTCGCTCTGAGAGGACGCGGGTTTAAGAGCTAAGCTGGAAACAGCATAGCAAGTTTAAATAAGGCTAGTCCGTTATCAACTTGAAAAAGTGGCACCGAGTCGGTGCTTTTTTTGAACGGTGTCGTCGAGACATGATGGACAAATGGATACGTTACAATAGTCGAAGCTTGGCGGGATCCG
ASAP2_1	GGGCTCGCTCTGAGAGGACG	ASAP2	R033_L042	R033	L042	GACCCGATTCGTTGTCTATCCATAA	ACCGAAGGTTTCCAGACGTGACGCT	TTATGGATAGACAACGAATCGGGTC	AGCGTCACGTCTGGAAACCTTCGGT	GACCCGATTCGTTGTCTATCCATAAACCGAAGGTTTCCAGACGTGACGCT	AGCGTCACGTCTGGAAACCTTCGGTTTATGGATAGACAACGAATCGGGTC	GTTTGAGAGCTAAGCAGAAAGCTGCATAGCAAGTTCAAATAAGGCTAGTCCGTACACAACTTGAAAAAGTGGCAGCCGAGTCGGCTGCTTTTTTT	CR2	GGAAAGGACGAAACACCGGGGCTCGCTCTGAGAGGACGGTTTGAGAGCTAAGCAGAAAGCTGCATAGCAAGTTCAAATAAGGCTAGTCCGTACACAACTTGAAAAAGTGGCAGCCGAGTCGGCTGCTTTTTTTGACCCGATTCGTTGTCTATCCATAAACCGAAGGTTTCCAGACGTGACGCTAAGCTTGGCGGGATCCG
ASAP2_2	TCCTCTCAGAGCGAGCCCCG	ASAP2	R058_L201	R058	L201	GAGCGGACCCGTACAGAGATCTGAA	AGATTAGCTGACACCAGTGTAGGAG	TTCAGATCTCTGTACGGGTCCGCTC	CTCCTACACTGGTGTCAGCTAATCT	GAGCGGACCCGTACAGAGATCTGAAAGATTAGCTGACACCAGTGTAGGAG	CTCCTACACTGGTGTCAGCTAATCTTTCAGATCTCTGTACGGGTCCGCTC	GTTTCAGAGCTAAGCACAAGAGTGCATAGCAAGTTGAAATAAGGCTAGTCCGTTTACAACTTGAAAAAGTGGCACCCGAGTCGGGTGCTTTTTTT	CR3	GGAAAGGACGAAACACCGTCCTCTCAGAGCGAGCCCCGGTTTCAGAGCTAAGCACAAGAGTGCATAGCAAGTTGAAATAAGGCTAGTCCGTTTACAACTTGAAAAAGTGGCACCCGAGTCGGGTGCTTTTTTTGAGCGGACCCGTACAGAGATCTGAAAGATTAGCTGACACCAGTGTAGGAGAAGCTTGGCGGGATCCG
ASAP3_0	GACGCTGAACTGCTCCGGCA	ASAP3	R001_L162	R001	L162	GACACGAGCGGAACGCACTGCTTTG	ACATTAGCCCAGACCTCTCGAGGGA	CAAAGCAGTGCGTTCCGCTCGTGTC	TCCCTCGAGAGGTCTGGGCTAATGT	GACACGAGCGGAACGCACTGCTTTGACATTAGCCCAGACCTCTCGAGGGA	TCCCTCGAGAGGTCTGGGCTAATGTCAAAGCAGTGCGTTCCGCTCGTGTC	GTTTAAGAGCTAAGCTGGAAACAGCATAGCAAGTTTAAATAAGGCTAGTCCGTTATCAACTTGAAAAAGTGGCACCGAGTCGGTGCTTTTTTT	CR1	GGAAAGGACGAAACACCGGACGCTGAACTGCTCCGGCAGTTTAAGAGCTAAGCTGGAAACAGCATAGCAAGTTTAAATAAGGCTAGTCCGTTATCAACTTGAAAAAGTGGCACCGAGTCGGTGCTTTTTTTGACACGAGCGGAACGCACTGCTTTGACATTAGCCCAGACCTCTCGAGGGAAAGCTTGGCGGGATCCG
ASAP3_1	GCTGAACTGCTCCGGCATGG	ASAP3	R143_L040	R143	L040	GTTTGGTCGGGTGTTCACCGCACGA	AGGCCACTTGACTGTTGTGGAGTAG	TCGTGCGGTGAACACCCGACCAAAC	CTACTCCACAACAGTCAAGTGGCCT	GTTTGGTCGGGTGTTCACCGCACGAAGGCCACTTGACTGTTGTGGAGTAG	CTACTCCACAACAGTCAAGTGGCCTTCGTGCGGTGAACACCCGACCAAAC	GTTTGAGAGCTAAGCAGAAAGCTGCATAGCAAGTTCAAATAAGGCTAGTCCGTACACAACTTGAAAAAGTGGCAGCCGAGTCGGCTGCTTTTTTT	CR2	GGAAAGGACGAAACACCGGCTGAACTGCTCCGGCATGGGTTTGAGAGCTAAGCAGAAAGCTGCATAGCAAGTTCAAATAAGGCTAGTCCGTACACAACTTGAAAAAGTGGCAGCCGAGTCGGCTGCTTTTTTTGTTTGGTCGGGTGTTCACCGCACGAAGGCCACTTGACTGTTGTGGAGTAGAAGCTTGGCGGGATCCG
ASAP3_2	TCGGCGACGCTGAACTGCTC	ASAP3	R069_L090	R069	L090	GAAAACTCTAGTGAAGTGGCGAGCG	ACACTAGGCGTGCTCTCGGCTGCGA	CGCTCGCCACTTCACTAGAGTTTTC	TCGCAGCCGAGAGCACGCCTAGTGT	GAAAACTCTAGTGAAGTGGCGAGCGACACTAGGCGTGCTCTCGGCTGCGA	TCGCAGCCGAGAGCACGCCTAGTGTCGCTCGCCACTTCACTAGAGTTTTC	GTTTGAGAGCTAAGCAGAAAGCTGCATAGCAAGTTCAAATAAGGCTAGTCCGTACACAACTTGAAAAAGTGGCAGCCGAGTCGGCTGCTTTTTTT	CR2	GGAAAGGACGAAACACCGTCGGCGACGCTGAACTGCTCGTTTGAGAGCTAAGCAGAAAGCTGCATAGCAAGTTCAAATAAGGCTAGTCCGTACACAACTTGAAAAAGTGGCAGCCGAGTCGGCTGCTTTTTTTGAAAACTCTAGTGAAGTGGCGAGCGACACTAGGCGTGCTCTCGGCTGCGAAAGCTTGGCGGGATCCG
ASB10_0	CCAGAACAAGCCATGCCCTG	ASB10	R131_L045	R131	L045	GTATGGTACACAACAGTACGGACGA	ACTTGACGACTCACGAGAACTGTCG	TCGTCCGTACTGTTGTGTACCATAC	CGACAGTTCTCGTGAGTCGTCAAGT	GTATGGTACACAACAGTACGGACGAACTTGACGACTCACGAGAACTGTCG	CGACAGTTCTCGTGAGTCGTCAAGTTCGTCCGTACTGTTGTGTACCATAC	GTTTGAGAGCTAAGCAGAAAGCTGCATAGCAAGTTCAAATAAGGCTAGTCCGTACACAACTTGAAAAAGTGGCAGCCGAGTCGGCTGCTTTTTTT	CR2	GGAAAGGACGAAACACCGCCAGAACAAGCCATGCCCTGGTTTGAGAGCTAAGCAGAAAGCTGCATAGCAAGTTCAAATAAGGCTAGTCCGTACACAACTTGAAAAAGTGGCAGCCGAGTCGGCTGCTTTTTTTGTATGGTACACAACAGTACGGACGAACTTGACGACTCACGAGAACTGTCGAAGCTTGGCGGGATCCG
ASB10_1	GGAGAGGAGTTCTTTCCCCA	ASB10	R095_L105	R095	L105	GTGCTGAAAAGTGAAGTCGCGAATG	AGTCTTGATTAGTCCAGACTAGATT	CATTCGCGACTTCACTTTTCAGCAC	AATCTAGTCTGGACTAATCAAGACT	GTGCTGAAAAGTGAAGTCGCGAATGAGTCTTGATTAGTCCAGACTAGATT	AATCTAGTCTGGACTAATCAAGACTCATTCGCGACTTCACTTTTCAGCAC	GTTTGAGAGCTAAGCAGAAAGCTGCATAGCAAGTTCAAATAAGGCTAGTCCGTACACAACTTGAAAAAGTGGCAGCCGAGTCGGCTGCTTTTTTT	CR2	GGAAAGGACGAAACACCGGGAGAGGAGTTCTTTCCCCAGTTTGAGAGCTAAGCAGAAAGCTGCATAGCAAGTTCAAATAAGGCTAGTCCGTACACAACTTGAAAAAGTGGCAGCCGAGTCGGCTGCTTTTTTTGTGCTGAAAAGTGAAGTCGCGAATGAGTCTTGATTAGTCCAGACTAGATTAAGCTTGGCGGGATCCG
ASB10_2	GGGAGAGGAGTTCTTTCCCC	ASB10	R167_L024	R167	L024	GTTAAGACAGGATGAGTCGACACCC	AGCCTTGGCAAGTCCAGGATTCCCA	GGGTGTCGACTCATCCTGTCTTAAC	TGGGAATCCTGGACTTGCCAAGGCT	GTTAAGACAGGATGAGTCGACACCCAGCCTTGGCAAGTCCAGGATTCCCA	TGGGAATCCTGGACTTGCCAAGGCTGGGTGTCGACTCATCCTGTCTTAAC	GTTTAAGAGCTAAGCTGGAAACAGCATAGCAAGTTTAAATAAGGCTAGTCCGTTATCAACTTGAAAAAGTGGCACCGAGTCGGTGCTTTTTTT	CR1	GGAAAGGACGAAACACCGGGGAGAGGAGTTCTTTCCCCGTTTAAGAGCTAAGCTGGAAACAGCATAGCAAGTTTAAATAAGGCTAGTCCGTTATCAACTTGAAAAAGTGGCACCGAGTCGGTGCTTTTTTTGTTAAGACAGGATGAGTCGACACCCAGCCTTGGCAAGTCCAGGATTCCCAAAGCTTGGCGGGATCCG
ASB11_0	AACAGGACCATCTTCCATTT	ASB11	R030_L060	R030	L060	GAAGCGTTTAGTATGGAGAACTAAC	AGCCGACACATCATAACCTGTGGAT	GTTAGTTCTCCATACTAAACGCTTC	ATCCACAGGTTATGATGTGTCGGCT	GAAGCGTTTAGTATGGAGAACTAACAGCCGACACATCATAACCTGTGGAT	ATCCACAGGTTATGATGTGTCGGCTGTTAGTTCTCCATACTAAACGCTTC	GTTTGAGAGCTAAGCAGAAAGCTGCATAGCAAGTTCAAATAAGGCTAGTCCGTACACAACTTGAAAAAGTGGCAGCCGAGTCGGCTGCTTTTTTT	CR2	GGAAAGGACGAAACACCGAACAGGACCATCTTCCATTTGTTTGAGAGCTAAGCAGAAAGCTGCATAGCAAGTTCAAATAAGGCTAGTCCGTACACAACTTGAAAAAGTGGCAGCCGAGTCGGCTGCTTTTTTTGAAGCGTTTAGTATGGAGAACTAACAGCCGACACATCATAACCTGTGGATAAGCTTGGCGGGATCCG
ASB11_1	GCATAAGCCAAAATGGAAGA	ASB11	R151_L223	R151	L223	GAGGTCTTGGCTCGCCATTTCACGT	ACGTATGCACTGTAAAGTCGTGGGC	ACGTGAAATGGCGAGCCAAGACCTC	GCCCACGACTTTACAGTGCATACGT	GAGGTCTTGGCTCGCCATTTCACGTACGTATGCACTGTAAAGTCGTGGGC	GCCCACGACTTTACAGTGCATACGTACGTGAAATGGCGAGCCAAGACCTC	GTTTCAGAGCTAAGCACAAGAGTGCATAGCAAGTTGAAATAAGGCTAGTCCGTTTACAACTTGAAAAAGTGGCACCCGAGTCGGGTGCTTTTTTT	CR3	GGAAAGGACGAAACACCGGCATAAGCCAAAATGGAAGAGTTTCAGAGCTAAGCACAAGAGTGCATAGCAAGTTGAAATAAGGCTAGTCCGTTTACAACTTGAAAAAGTGGCACCCGAGTCGGGTGCTTTTTTTGAGGTCTTGGCTCGCCATTTCACGTACGTATGCACTGTAAAGTCGTGGGCAAGCTTGGCGGGATCCG
ASB11_2	TTTGGCTTATGCTCTGTATA	ASB11	R119_L193	R119	L193	GTCCCGTTCAGAGGTCTCGACTAGA	AGTCTTGGGCTGTGGACTAATGCTA	TCTAGTCGAGACCTCTGAACGGGAC	TAGCATTAGTCCACAGCCCAAGACT	GTCCCGTTCAGAGGTCTCGACTAGAAGTCTTGGGCTGTGGACTAATGCTA	TAGCATTAGTCCACAGCCCAAGACTTCTAGTCGAGACCTCTGAACGGGAC	GTTTGAGAGCTAAGCAGAAAGCTGCATAGCAAGTTCAAATAAGGCTAGTCCGTACACAACTTGAAAAAGTGGCAGCCGAGTCGGCTGCTTTTTTT	CR2	GGAAAGGACGAAACACCGTTTGGCTTATGCTCTGTATAGTTTGAGAGCTAAGCAGAAAGCTGCATAGCAAGTTCAAATAAGGCTAGTCCGTACACAACTTGAAAAAGTGGCAGCCGAGTCGGCTGCTTTTTTTGTCCCGTTCAGAGGTCTCGACTAGAAGTCTTGGGCTGTGGACTAATGCTAAAGCTTGGCGGGATCCG
ASB12_0	CCCTCCTTAGGGAGCCCCCA	ASB12	R203_L187	R203	L187	GTTGGGTTAGCATCCGTCCTCATCC	AGATATGCGTTCCCTACGTGACTCA	GGATGAGGACGGATGCTAACCCAAC	TGAGTCACGTAGGGAACGCATATCT	GTTGGGTTAGCATCCGTCCTCATCCAGATATGCGTTCCCTACGTGACTCA	TGAGTCACGTAGGGAACGCATATCTGGATGAGGACGGATGCTAACCCAAC	GTTTCAGAGCTAAGCACAAGAGTGCATAGCAAGTTGAAATAAGGCTAGTCCGTTTACAACTTGAAAAAGTGGCACCCGAGTCGGGTGCTTTTTTT	CR3	GGAAAGGACGAAACACCGCCCTCCTTAGGGAGCCCCCAGTTTCAGAGCTAAGCACAAGAGTGCATAGCAAGTTGAAATAAGGCTAGTCCGTTTACAACTTGAAAAAGTGGCACCCGAGTCGGGTGCTTTTTTTGTTGGGTTAGCATCCGTCCTCATCCAGATATGCGTTCCCTACGTGACTCAAAGCTTGGCGGGATCCG
ASB12_1	GCTCCAGGTTGGGGCCGTGG	ASB12	R194_L168	R194	L168	GATTCGAGACCTAAACTCCAGTGGT	AGGTCTGATATGAGGTCGGAAGCCC	ACCACTGGAGTTTAGGTCTCGAATC	GGGCTTCCGACCTCATATCAGACCT	GATTCGAGACCTAAACTCCAGTGGTAGGTCTGATATGAGGTCGGAAGCCC	GGGCTTCCGACCTCATATCAGACCTACCACTGGAGTTTAGGTCTCGAATC	GTTTCAGAGCTAAGCACAAGAGTGCATAGCAAGTTGAAATAAGGCTAGTCCGTTTACAACTTGAAAAAGTGGCACCCGAGTCGGGTGCTTTTTTT	CR3	GGAAAGGACGAAACACCGGCTCCAGGTTGGGGCCGTGGGTTTCAGAGCTAAGCACAAGAGTGCATAGCAAGTTGAAATAAGGCTAGTCCGTTTACAACTTGAAAAAGTGGCACCCGAGTCGGGTGCTTTTTTTGATTCGAGACCTAAACTCCAGTGGTAGGTCTGATATGAGGTCGGAAGCCCAAGCTTGGCGGGATCCG
ASB12_2	TCCCTAAGGAGGGGACACCA	ASB12	R203_L198	R203	L198	GTTGGGTTAGCATCCGTCCTCATCC	ACGCGAGCTTTCAAAACGGATGGTG	GGATGAGGACGGATGCTAACCCAAC	CACCATCCGTTTTGAAAGCTCGCGT	GTTGGGTTAGCATCCGTCCTCATCCACGCGAGCTTTCAAAACGGATGGTG	CACCATCCGTTTTGAAAGCTCGCGTGGATGAGGACGGATGCTAACCCAAC	GTTTAAGAGCTAAGCTGGAAACAGCATAGCAAGTTTAAATAAGGCTAGTCCGTTATCAACTTGAAAAAGTGGCACCGAGTCGGTGCTTTTTTT	CR1	GGAAAGGACGAAACACCGTCCCTAAGGAGGGGACACCAGTTTAAGAGCTAAGCTGGAAACAGCATAGCAAGTTTAAATAAGGCTAGTCCGTTATCAACTTGAAAAAGTGGCACCGAGTCGGTGCTTTTTTTGTTGGGTTAGCATCCGTCCTCATCCACGCGAGCTTTCAAAACGGATGGTGAAGCTTGGCGGGATCCG
ASB13_0	CCGCCGCCCGGGGCTCCATG	ASB13	R151_L065	R151	L065	GAGGTCTTGGCTCGCCATTTCACGT	ACCGTACGCCAGACTACAGCACGTA	ACGTGAAATGGCGAGCCAAGACCTC	TACGTGCTGTAGTCTGGCGTACGGT	GAGGTCTTGGCTCGCCATTTCACGTACCGTACGCCAGACTACAGCACGTA	TACGTGCTGTAGTCTGGCGTACGGTACGTGAAATGGCGAGCCAAGACCTC	GTTTAAGAGCTAAGCTGGAAACAGCATAGCAAGTTTAAATAAGGCTAGTCCGTTATCAACTTGAAAAAGTGGCACCGAGTCGGTGCTTTTTTT	CR1	GGAAAGGACGAAACACCGCCGCCGCCCGGGGCTCCATGGTTTAAGAGCTAAGCTGGAAACAGCATAGCAAGTTTAAATAAGGCTAGTCCGTTATCAACTTGAAAAAGTGGCACCGAGTCGGTGCTTTTTTTGAGGTCTTGGCTCGCCATTTCACGTACCGTACGCCAGACTACAGCACGTAAAGCTTGGCGGGATCCG
ASB13_1	CGCACGTACCCACGTCGCCC	ASB13	R143_L031	R143	L031	GTTTGGTCGGGTGTTCACCGCACGA	AGGATAGAACACAGATCTCCACCTC	TCGTGCGGTGAACACCCGACCAAAC	GAGGTGGAGATCTGTGTTCTATCCT	GTTTGGTCGGGTGTTCACCGCACGAAGGATAGAACACAGATCTCCACCTC	GAGGTGGAGATCTGTGTTCTATCCTTCGTGCGGTGAACACCCGACCAAAC	GTTTGAGAGCTAAGCAGAAAGCTGCATAGCAAGTTCAAATAAGGCTAGTCCGTACACAACTTGAAAAAGTGGCAGCCGAGTCGGCTGCTTTTTTT	CR2	GGAAAGGACGAAACACCGCGCACGTACCCACGTCGCCCGTTTGAGAGCTAAGCAGAAAGCTGCATAGCAAGTTCAAATAAGGCTAGTCCGTACACAACTTGAAAAAGTGGCAGCCGAGTCGGCTGCTTTTTTTGTTTGGTCGGGTGTTCACCGCACGAAGGATAGAACACAGATCTCCACCTCAAGCTTGGCGGGATCCG
ASB13_2	GAGCCGCATGGAGCCCCGGG	ASB13	R135_L143	R135	L143	GTGTACTCGTGATACGATGCGAGCC	AGCGATCATAAGGGCTCTGATCTTA	GGCTCGCATCGTATCACGAGTACAC	TAAGATCAGAGCCCTTATGATCGCT	GTGTACTCGTGATACGATGCGAGCCAGCGATCATAAGGGCTCTGATCTTA	TAAGATCAGAGCCCTTATGATCGCTGGCTCGCATCGTATCACGAGTACAC	GTTTCAGAGCTAAGCACAAGAGTGCATAGCAAGTTGAAATAAGGCTAGTCCGTTTACAACTTGAAAAAGTGGCACCCGAGTCGGGTGCTTTTTTT	CR3	GGAAAGGACGAAACACCGGAGCCGCATGGAGCCCCGGGGTTTCAGAGCTAAGCACAAGAGTGCATAGCAAGTTGAAATAAGGCTAGTCCGTTTACAACTTGAAAAAGTGGCACCCGAGTCGGGTGCTTTTTTTGTGTACTCGTGATACGATGCGAGCCAGCGATCATAAGGGCTCTGATCTTAAAGCTTGGCGGGATCCG
ASB14_0	AAACTTCACTGCTGTCCTAG	ASB14	R165_L144	R165	L144	GTGTTCTGAACAGGAGACAAGTAAA	AGCTGTGACTAGAATAGCTGAGGCA	TTTACTTGTCTCCTGTTCAGAACAC	TGCCTCAGCTATTCTAGTCACAGCT	GTGTTCTGAACAGGAGACAAGTAAAAGCTGTGACTAGAATAGCTGAGGCA	TGCCTCAGCTATTCTAGTCACAGCTTTTACTTGTCTCCTGTTCAGAACAC	GTTTAAGAGCTAAGCTGGAAACAGCATAGCAAGTTTAAATAAGGCTAGTCCGTTATCAACTTGAAAAAGTGGCACCGAGTCGGTGCTTTTTTT	CR1	GGAAAGGACGAAACACCGAAACTTCACTGCTGTCCTAGGTTTAAGAGCTAAGCTGGAAACAGCATAGCAAGTTTAAATAAGGCTAGTCCGTTATCAACTTGAAAAAGTGGCACCGAGTCGGTGCTTTTTTTGTGTTCTGAACAGGAGACAAGTAAAAGCTGTGACTAGAATAGCTGAGGCAAAGCTTGGCGGGATCCG
ASB14_1	ATTAAAAATAAACATGTTAT	ASB14	R115_L197	R115	L197	GTTTACATTTGTATTCAAGACAGCG	ACAACAGTTAAGATAACTCTTCCGA	CGCTGTCTTGAATACAAATGTAAAC	TCGGAAGAGTTATCTTAACTGTTGT	GTTTACATTTGTATTCAAGACAGCGACAACAGTTAAGATAACTCTTCCGA	TCGGAAGAGTTATCTTAACTGTTGTCGCTGTCTTGAATACAAATGTAAAC	GTTTGAGAGCTAAGCAGAAAGCTGCATAGCAAGTTCAAATAAGGCTAGTCCGTACACAACTTGAAAAAGTGGCAGCCGAGTCGGCTGCTTTTTTT	CR2	GGAAAGGACGAAACACCGATTAAAAATAAACATGTTATGTTTGAGAGCTAAGCAGAAAGCTGCATAGCAAGTTCAAATAAGGCTAGTCCGTACACAACTTGAAAAAGTGGCAGCCGAGTCGGCTGCTTTTTTTGTTTACATTTGTATTCAAGACAGCGACAACAGTTAAGATAACTCTTCCGAAAGCTTGGCGGGATCCG
ASB14_2	GTCCTAGAGGATAAAACAAA	ASB14	R166_L205	R166	L205	GAACTGACGTCTACACTTGAGTCCC	AGACCAGAGGTCAAGACAATTCCGT	GGGACTCAAGTGTAGACGTCAGTTC	ACGGAATTGTCTTGACCTCTGGTCT	GAACTGACGTCTACACTTGAGTCCCAGACCAGAGGTCAAGACAATTCCGT	ACGGAATTGTCTTGACCTCTGGTCTGGGACTCAAGTGTAGACGTCAGTTC	GTTTCAGAGCTAAGCACAAGAGTGCATAGCAAGTTGAAATAAGGCTAGTCCGTTTACAACTTGAAAAAGTGGCACCCGAGTCGGGTGCTTTTTTT	CR3	GGAAAGGACGAAACACCGGTCCTAGAGGATAAAACAAAGTTTCAGAGCTAAGCACAAGAGTGCATAGCAAGTTGAAATAAGGCTAGTCCGTTTACAACTTGAAAAAGTGGCACCCGAGTCGGGTGCTTTTTTTGAACTGACGTCTACACTTGAGTCCCAGACCAGAGGTCAAGACAATTCCGTAAGCTTGGCGGGATCCG
ASB15_0	AGAAGCACACATTGGCTCCA	ASB15	R170_L153	R170	L153	GTGTGCTCATGTTAGGAGACCTACA	ACTACAGCCGAGAGAAGTAGAGAAA	TGTAGGTCTCCTAACATGAGCACAC	TTTCTCTACTTCTCTCGGCTGTAGT	GTGTGCTCATGTTAGGAGACCTACAACTACAGCCGAGAGAAGTAGAGAAA	TTTCTCTACTTCTCTCGGCTGTAGTTGTAGGTCTCCTAACATGAGCACAC	GTTTCAGAGCTAAGCACAAGAGTGCATAGCAAGTTGAAATAAGGCTAGTCCGTTTACAACTTGAAAAAGTGGCACCCGAGTCGGGTGCTTTTTTT	CR3	GGAAAGGACGAAACACCGAGAAGCACACATTGGCTCCAGTTTCAGAGCTAAGCACAAGAGTGCATAGCAAGTTGAAATAAGGCTAGTCCGTTTACAACTTGAAAAAGTGGCACCCGAGTCGGGTGCTTTTTTTGTGTGCTCATGTTAGGAGACCTACAACTACAGCCGAGAGAAGTAGAGAAAAAGCTTGGCGGGATCCG
ASB15_1	CATCTTGTCATTCTTATCCA	ASB15	R038_L066	R038	L066	GAGCGGTGCTGTGGTCAATAGAAAC	ACTGTTCATCAGCCATCCCTAGCTA	GTTTCTATTGACCACAGCACCGCTC	TAGCTAGGGATGGCTGATGAACAGT	GAGCGGTGCTGTGGTCAATAGAAACACTGTTCATCAGCCATCCCTAGCTA	TAGCTAGGGATGGCTGATGAACAGTGTTTCTATTGACCACAGCACCGCTC	GTTTCAGAGCTAAGCACAAGAGTGCATAGCAAGTTGAAATAAGGCTAGTCCGTTTACAACTTGAAAAAGTGGCACCCGAGTCGGGTGCTTTTTTT	CR3	GGAAAGGACGAAACACCGCATCTTGTCATTCTTATCCAGTTTCAGAGCTAAGCACAAGAGTGCATAGCAAGTTGAAATAAGGCTAGTCCGTTTACAACTTGAAAAAGTGGCACCCGAGTCGGGTGCTTTTTTTGAGCGGTGCTGTGGTCAATAGAAACACTGTTCATCAGCCATCCCTAGCTAAAGCTTGGCGGGATCCG
ASB15_2	GCACTTCCTCTGATTTAGGA	ASB15	R031_L013	R031	L013	GTAGACAGCTCATAGCACAGCAACG	ACACATGAGTTCGTGACGAGTGTTG	CGTTGCTGTGCTATGAGCTGTCTAC	CAACACTCGTCACGAACTCATGTGT	GTAGACAGCTCATAGCACAGCAACGACACATGAGTTCGTGACGAGTGTTG	CAACACTCGTCACGAACTCATGTGTCGTTGCTGTGCTATGAGCTGTCTAC	GTTTCAGAGCTAAGCACAAGAGTGCATAGCAAGTTGAAATAAGGCTAGTCCGTTTACAACTTGAAAAAGTGGCACCCGAGTCGGGTGCTTTTTTT	CR3	GGAAAGGACGAAACACCGGCACTTCCTCTGATTTAGGAGTTTCAGAGCTAAGCACAAGAGTGCATAGCAAGTTGAAATAAGGCTAGTCCGTTTACAACTTGAAAAAGTGGCACCCGAGTCGGGTGCTTTTTTTGTAGACAGCTCATAGCACAGCAACGACACATGAGTTCGTGACGAGTGTTGAAGCTTGGCGGGATCCG
ASB16_0	AAGGGAGGTAGTCGGGTCGA	ASB16	R186_L219	R186	L219	GTCATCTCACCACGACAGAGCATAG	AGCTCTCGGCAGTGGACCCTTGCGC	CTATGCTCTGTCGTGGTGAGATGAC	GCGCAAGGGTCCACTGCCGAGAGCT	GTCATCTCACCACGACAGAGCATAGAGCTCTCGGCAGTGGACCCTTGCGC	GCGCAAGGGTCCACTGCCGAGAGCTCTATGCTCTGTCGTGGTGAGATGAC	GTTTGAGAGCTAAGCAGAAAGCTGCATAGCAAGTTCAAATAAGGCTAGTCCGTACACAACTTGAAAAAGTGGCAGCCGAGTCGGCTGCTTTTTTT	CR2	GGAAAGGACGAAACACCGAAGGGAGGTAGTCGGGTCGAGTTTGAGAGCTAAGCAGAAAGCTGCATAGCAAGTTCAAATAAGGCTAGTCCGTACACAACTTGAAAAAGTGGCAGCCGAGTCGGCTGCTTTTTTTGTCATCTCACCACGACAGAGCATAGAGCTCTCGGCAGTGGACCCTTGCGCAAGCTTGGCGGGATCCG
ASB16_1	CTCAGAGCAAGGGAGGTAGT	ASB16	R051_L081	R051	L081	GTCCTCTGACGTGCACTCCACTCCA	AGGAATCACCAGGGCTGGTAAGTTA	TGGAGTGGAGTGCACGTCAGAGGAC	TAACTTACCAGCCCTGGTGATTCCT	GTCCTCTGACGTGCACTCCACTCCAAGGAATCACCAGGGCTGGTAAGTTA	TAACTTACCAGCCCTGGTGATTCCTTGGAGTGGAGTGCACGTCAGAGGAC	GTTTGAGAGCTAAGCAGAAAGCTGCATAGCAAGTTCAAATAAGGCTAGTCCGTACACAACTTGAAAAAGTGGCAGCCGAGTCGGCTGCTTTTTTT	CR2	GGAAAGGACGAAACACCGCTCAGAGCAAGGGAGGTAGTGTTTGAGAGCTAAGCAGAAAGCTGCATAGCAAGTTCAAATAAGGCTAGTCCGTACACAACTTGAAAAAGTGGCAGCCGAGTCGGCTGCTTTTTTTGTCCTCTGACGTGCACTCCACTCCAAGGAATCACCAGGGCTGGTAAGTTAAAGCTTGGCGGGATCCG
ASB16_2	GGGTTTGGGCAGTGGCACCT	ASB16	R208_L228	R208	L228	GACCGGAGTCCTGGTCTTCTGATGC	AGTATAGCATACTATAGTAAACTCG	GCATCAGAAGACCAGGACTCCGGTC	CGAGTTTACTATAGTATGCTATACT	GACCGGAGTCCTGGTCTTCTGATGCAGTATAGCATACTATAGTAAACTCG	CGAGTTTACTATAGTATGCTATACTGCATCAGAAGACCAGGACTCCGGTC	GTTTAAGAGCTAAGCTGGAAACAGCATAGCAAGTTTAAATAAGGCTAGTCCGTTATCAACTTGAAAAAGTGGCACCGAGTCGGTGCTTTTTTT	CR1	GGAAAGGACGAAACACCGGGGTTTGGGCAGTGGCACCTGTTTAAGAGCTAAGCTGGAAACAGCATAGCAAGTTTAAATAAGGCTAGTCCGTTATCAACTTGAAAAAGTGGCACCGAGTCGGTGCTTTTTTTGACCGGAGTCCTGGTCTTCTGATGCAGTATAGCATACTATAGTAAACTCGAAGCTTGGCGGGATCCG
ASB17_0	ACATTGTCAAAATATGTAAC	ASB17	R145_L220	R145	L220	GTACACTCAGCTCCAGACCACAGTC	AGATGAGCGATGTGCAGTATAGGGC	GACTGTGGTCTGGAGCTGAGTGTAC	GCCCTATACTGCACATCGCTCATCT	GTACACTCAGCTCCAGACCACAGTCAGATGAGCGATGTGCAGTATAGGGC	GCCCTATACTGCACATCGCTCATCTGACTGTGGTCTGGAGCTGAGTGTAC	GTTTCAGAGCTAAGCACAAGAGTGCATAGCAAGTTGAAATAAGGCTAGTCCGTTTACAACTTGAAAAAGTGGCACCCGAGTCGGGTGCTTTTTTT	CR3	GGAAAGGACGAAACACCGACATTGTCAAAATATGTAACGTTTCAGAGCTAAGCACAAGAGTGCATAGCAAGTTGAAATAAGGCTAGTCCGTTTACAACTTGAAAAAGTGGCACCCGAGTCGGGTGCTTTTTTTGTACACTCAGCTCCAGACCACAGTCAGATGAGCGATGTGCAGTATAGGGCAAGCTTGGCGGGATCCG
ASB17_1	CACTGTAGAAATAAAATCAG	ASB17	R033_L091	R033	L091	GACCCGATTCGTTGTCTATCCATAA	AGCACACTCTAGGATTCGTAAGGTA	TTATGGATAGACAACGAATCGGGTC	TACCTTACGAATCCTAGAGTGTGCT	GACCCGATTCGTTGTCTATCCATAAAGCACACTCTAGGATTCGTAAGGTA	TACCTTACGAATCCTAGAGTGTGCTTTATGGATAGACAACGAATCGGGTC	GTTTAAGAGCTAAGCTGGAAACAGCATAGCAAGTTTAAATAAGGCTAGTCCGTTATCAACTTGAAAAAGTGGCACCGAGTCGGTGCTTTTTTT	CR1	GGAAAGGACGAAACACCGCACTGTAGAAATAAAATCAGGTTTAAGAGCTAAGCTGGAAACAGCATAGCAAGTTTAAATAAGGCTAGTCCGTTATCAACTTGAAAAAGTGGCACCGAGTCGGTGCTTTTTTTGACCCGATTCGTTGTCTATCCATAAAGCACACTCTAGGATTCGTAAGGTAAAGCTTGGCGGGATCCG
ASB17_2	TTGTCAAAATATGTAACTGG	ASB17	R135_L165	R135	L165	GTGTACTCGTGATACGATGCGAGCC	ACAAGTGTCAAGAGCACGTTACTTC	GGCTCGCATCGTATCACGAGTACAC	GAAGTAACGTGCTCTTGACACTTGT	GTGTACTCGTGATACGATGCGAGCCACAAGTGTCAAGAGCACGTTACTTC	GAAGTAACGTGCTCTTGACACTTGTGGCTCGCATCGTATCACGAGTACAC	GTTTGAGAGCTAAGCAGAAAGCTGCATAGCAAGTTCAAATAAGGCTAGTCCGTACACAACTTGAAAAAGTGGCAGCCGAGTCGGCTGCTTTTTTT	CR2	GGAAAGGACGAAACACCGTTGTCAAAATATGTAACTGGGTTTGAGAGCTAAGCAGAAAGCTGCATAGCAAGTTCAAATAAGGCTAGTCCGTACACAACTTGAAAAAGTGGCAGCCGAGTCGGCTGCTTTTTTTGTGTACTCGTGATACGATGCGAGCCACAAGTGTCAAGAGCACGTTACTTCAAGCTTGGCGGGATCCG
ASB18_0	GAAGAGATTAAAGTCTGCCC	ASB18	R009_L003	R009	L003	GTTTCGTGTTGAGGTCATGACAAAA	ACCCTACCAGACCTGTCAGCAGACC	TTTTGTCATGACCTCAACACGAAAC	GGTCTGCTGACAGGTCTGGTAGGGT	GTTTCGTGTTGAGGTCATGACAAAAACCCTACCAGACCTGTCAGCAGACC	GGTCTGCTGACAGGTCTGGTAGGGTTTTTGTCATGACCTCAACACGAAAC	GTTTCAGAGCTAAGCACAAGAGTGCATAGCAAGTTGAAATAAGGCTAGTCCGTTTACAACTTGAAAAAGTGGCACCCGAGTCGGGTGCTTTTTTT	CR3	GGAAAGGACGAAACACCGGAAGAGATTAAAGTCTGCCCGTTTCAGAGCTAAGCACAAGAGTGCATAGCAAGTTGAAATAAGGCTAGTCCGTTTACAACTTGAAAAAGTGGCACCCGAGTCGGGTGCTTTTTTTGTTTCGTGTTGAGGTCATGACAAAAACCCTACCAGACCTGTCAGCAGACCAAGCTTGGCGGGATCCG
ASB18_1	TCACTAAATCTGAGTTGAGT	ASB18	R190_L233	R190	L233	GTTTAGACGTCTCATCAGAACTCTC	ACCAGTGATGTGACCAGTTCACTAC	GAGAGTTCTGATGAGACGTCTAAAC	GTAGTGAACTGGTCACATCACTGGT	GTTTAGACGTCTCATCAGAACTCTCACCAGTGATGTGACCAGTTCACTAC	GTAGTGAACTGGTCACATCACTGGTGAGAGTTCTGATGAGACGTCTAAAC	GTTTAAGAGCTAAGCTGGAAACAGCATAGCAAGTTTAAATAAGGCTAGTCCGTTATCAACTTGAAAAAGTGGCACCGAGTCGGTGCTTTTTTT	CR1	GGAAAGGACGAAACACCGTCACTAAATCTGAGTTGAGTGTTTAAGAGCTAAGCTGGAAACAGCATAGCAAGTTTAAATAAGGCTAGTCCGTTATCAACTTGAAAAAGTGGCACCGAGTCGGTGCTTTTTTTGTTTAGACGTCTCATCAGAACTCTCACCAGTGATGTGACCAGTTCACTACAAGCTTGGCGGGATCCG
ASB18_2	TTCACTAAATCTGAGTTGAG	ASB18	R112_L137	R112	L137	GAGACCAACCGAACACAGTTCTGGT	ACCCGAGGTGTGTAGAGTCCAGGTA	ACCAGAACTGTGTTCGGTTGGTCTC	TACCTGGACTCTACACACCTCGGGT	GAGACCAACCGAACACAGTTCTGGTACCCGAGGTGTGTAGAGTCCAGGTA	TACCTGGACTCTACACACCTCGGGTACCAGAACTGTGTTCGGTTGGTCTC	GTTTAAGAGCTAAGCTGGAAACAGCATAGCAAGTTTAAATAAGGCTAGTCCGTTATCAACTTGAAAAAGTGGCACCGAGTCGGTGCTTTTTTT	CR1	GGAAAGGACGAAACACCGTTCACTAAATCTGAGTTGAGGTTTAAGAGCTAAGCTGGAAACAGCATAGCAAGTTTAAATAAGGCTAGTCCGTTATCAACTTGAAAAAGTGGCACCGAGTCGGTGCTTTTTTTGAGACCAACCGAACACAGTTCTGGTACCCGAGGTGTGTAGAGTCCAGGTAAAGCTTGGCGGGATCCG
ASB1_0	GAAGCATCCATGGCGGAGGG	ASB1	R003_L102	R003	L102	GTCAAGAGCAGTGACCACGTCATGG	ACAGAACGGATCGCAACCTCTGAGC	CCATGACGTGGTCACTGCTCTTGAC	GCTCAGAGGTTGCGATCCGTTCTGT	GTCAAGAGCAGTGACCACGTCATGGACAGAACGGATCGCAACCTCTGAGC	GCTCAGAGGTTGCGATCCGTTCTGTCCATGACGTGGTCACTGCTCTTGAC	GTTTAAGAGCTAAGCTGGAAACAGCATAGCAAGTTTAAATAAGGCTAGTCCGTTATCAACTTGAAAAAGTGGCACCGAGTCGGTGCTTTTTTT	CR1	GGAAAGGACGAAACACCGGAAGCATCCATGGCGGAGGGGTTTAAGAGCTAAGCTGGAAACAGCATAGCAAGTTTAAATAAGGCTAGTCCGTTATCAACTTGAAAAAGTGGCACCGAGTCGGTGCTTTTTTTGTCAAGAGCAGTGACCACGTCATGGACAGAACGGATCGCAACCTCTGAGCAAGCTTGGCGGGATCCG
ASB1_1	GCAGCCCAGACGGGCGGGCA	ASB1	R231_L193	R231	L193	GTCGCGTGATGTTCTGTAGAGATCA	AGTCTTGGGCTGTGGACTAATGCTA	TGATCTCTACAGAACATCACGCGAC	TAGCATTAGTCCACAGCCCAAGACT	GTCGCGTGATGTTCTGTAGAGATCAAGTCTTGGGCTGTGGACTAATGCTA	TAGCATTAGTCCACAGCCCAAGACTTGATCTCTACAGAACATCACGCGAC	GTTTCAGAGCTAAGCACAAGAGTGCATAGCAAGTTGAAATAAGGCTAGTCCGTTTACAACTTGAAAAAGTGGCACCCGAGTCGGGTGCTTTTTTT	CR3	GGAAAGGACGAAACACCGGCAGCCCAGACGGGCGGGCAGTTTCAGAGCTAAGCACAAGAGTGCATAGCAAGTTGAAATAAGGCTAGTCCGTTTACAACTTGAAAAAGTGGCACCCGAGTCGGGTGCTTTTTTTGTCGCGTGATGTTCTGTAGAGATCAAGTCTTGGGCTGTGGACTAATGCTAAAGCTTGGCGGGATCCG
ASB1_2	GGCCGCGCGCACGTTACCTG	ASB1	R153_L095	R153	L095	GAGCAGACAGCAATACTCTAGTCTC	AGCAGACCAATGTCCTGAACTCCGT	GAGACTAGAGTATTGCTGTCTGCTC	ACGGAGTTCAGGACATTGGTCTGCT	GAGCAGACAGCAATACTCTAGTCTCAGCAGACCAATGTCCTGAACTCCGT	ACGGAGTTCAGGACATTGGTCTGCTGAGACTAGAGTATTGCTGTCTGCTC	GTTTGAGAGCTAAGCAGAAAGCTGCATAGCAAGTTCAAATAAGGCTAGTCCGTACACAACTTGAAAAAGTGGCAGCCGAGTCGGCTGCTTTTTTT	CR2	GGAAAGGACGAAACACCGGGCCGCGCGCACGTTACCTGGTTTGAGAGCTAAGCAGAAAGCTGCATAGCAAGTTCAAATAAGGCTAGTCCGTACACAACTTGAAAAAGTGGCAGCCGAGTCGGCTGCTTTTTTTGAGCAGACAGCAATACTCTAGTCTCAGCAGACCAATGTCCTGAACTCCGTAAGCTTGGCGGGATCCG
ASB2_0	CAGGGCAGAAGGAAAACTCG	ASB2	R049_L050	R049	L050	GAAACGAGTGGTCATGTCACGAAGC	AGCCATGTCTTGATGACGTTTGGGC	GCTTCGTGACATGACCACTCGTTTC	GCCCAAACGTCATCAAGACATGGCT	GAAACGAGTGGTCATGTCACGAAGCAGCCATGTCTTGATGACGTTTGGGC	GCCCAAACGTCATCAAGACATGGCTGCTTCGTGACATGACCACTCGTTTC	GTTTGAGAGCTAAGCAGAAAGCTGCATAGCAAGTTCAAATAAGGCTAGTCCGTACACAACTTGAAAAAGTGGCAGCCGAGTCGGCTGCTTTTTTT	CR2	GGAAAGGACGAAACACCGCAGGGCAGAAGGAAAACTCGGTTTGAGAGCTAAGCAGAAAGCTGCATAGCAAGTTCAAATAAGGCTAGTCCGTACACAACTTGAAAAAGTGGCAGCCGAGTCGGCTGCTTTTTTTGAAACGAGTGGTCATGTCACGAAGCAGCCATGTCTTGATGACGTTTGGGCAAGCTTGGCGGGATCCG
ASB2_1	CCAGGGCAGAAGGAAAACTC	ASB2	R081_L011	R081	L011	GTACACAATCCAACACAGTAGTGAC	ACATGTCACATGACCTCAAGTGAAA	GTCACTACTGTGTTGGATTGTGTAC	TTTCACTTGAGGTCATGTGACATGT	GTACACAATCCAACACAGTAGTGACACATGTCACATGACCTCAAGTGAAA	TTTCACTTGAGGTCATGTGACATGTGTCACTACTGTGTTGGATTGTGTAC	GTTTCAGAGCTAAGCACAAGAGTGCATAGCAAGTTGAAATAAGGCTAGTCCGTTTACAACTTGAAAAAGTGGCACCCGAGTCGGGTGCTTTTTTT	CR3	GGAAAGGACGAAACACCGCCAGGGCAGAAGGAAAACTCGTTTCAGAGCTAAGCACAAGAGTGCATAGCAAGTTGAAATAAGGCTAGTCCGTTTACAACTTGAAAAAGTGGCACCCGAGTCGGGTGCTTTTTTTGTACACAATCCAACACAGTAGTGACACATGTCACATGACCTCAAGTGAAAAAGCTTGGCGGGATCCG
ASB2_2	GCCAGGGCAGAAGGAAAACT	ASB2	R167_L177	R167	L177	GTTAAGACAGGATGAGTCGACACCC	AGATAACCATAGGCAAGATGAGATC	GGGTGTCGACTCATCCTGTCTTAAC	GATCTCATCTTGCCTATGGTTATCT	GTTAAGACAGGATGAGTCGACACCCAGATAACCATAGGCAAGATGAGATC	GATCTCATCTTGCCTATGGTTATCTGGGTGTCGACTCATCCTGTCTTAAC	GTTTCAGAGCTAAGCACAAGAGTGCATAGCAAGTTGAAATAAGGCTAGTCCGTTTACAACTTGAAAAAGTGGCACCCGAGTCGGGTGCTTTTTTT	CR3	GGAAAGGACGAAACACCGGCCAGGGCAGAAGGAAAACTGTTTCAGAGCTAAGCACAAGAGTGCATAGCAAGTTGAAATAAGGCTAGTCCGTTTACAACTTGAAAAAGTGGCACCCGAGTCGGGTGCTTTTTTTGTTAAGACAGGATGAGTCGACACCCAGATAACCATAGGCAAGATGAGATCAAGCTTGGCGGGATCCG
ASB3_0	ACGGCTGCAGCATCGCGGTG	ASB3	R227_L217	R227	L217	GATAAGATCAGAGGCCAGCGGTTTT	AGATGTCGCAACCCTACAAGACTAC	AAAACCGCTGGCCTCTGATCTTATC	GTAGTCTTGTAGGGTTGCGACATCT	GATAAGATCAGAGGCCAGCGGTTTTAGATGTCGCAACCCTACAAGACTAC	GTAGTCTTGTAGGGTTGCGACATCTAAAACCGCTGGCCTCTGATCTTATC	GTTTCAGAGCTAAGCACAAGAGTGCATAGCAAGTTGAAATAAGGCTAGTCCGTTTACAACTTGAAAAAGTGGCACCCGAGTCGGGTGCTTTTTTT	CR3	GGAAAGGACGAAACACCGACGGCTGCAGCATCGCGGTGGTTTCAGAGCTAAGCACAAGAGTGCATAGCAAGTTGAAATAAGGCTAGTCCGTTTACAACTTGAAAAAGTGGCACCCGAGTCGGGTGCTTTTTTTGATAAGATCAGAGGCCAGCGGTTTTAGATGTCGCAACCCTACAAGACTACAAGCTTGGCGGGATCCG
ASB3_1	GCGGTGGGGATCGAAAGCGG	ASB3	R194_L130	R194	L130	GATTCGAGACCTAAACTCCAGTGGT	ACTGCTGGAGAGTACAGTCCAGTGA	ACCACTGGAGTTTAGGTCTCGAATC	TCACTGGACTGTACTCTCCAGCAGT	GATTCGAGACCTAAACTCCAGTGGTACTGCTGGAGAGTACAGTCCAGTGA	TCACTGGACTGTACTCTCCAGCAGTACCACTGGAGTTTAGGTCTCGAATC	GTTTCAGAGCTAAGCACAAGAGTGCATAGCAAGTTGAAATAAGGCTAGTCCGTTTACAACTTGAAAAAGTGGCACCCGAGTCGGGTGCTTTTTTT	CR3	GGAAAGGACGAAACACCGGCGGTGGGGATCGAAAGCGGGTTTCAGAGCTAAGCACAAGAGTGCATAGCAAGTTGAAATAAGGCTAGTCCGTTTACAACTTGAAAAAGTGGCACCCGAGTCGGGTGCTTTTTTTGATTCGAGACCTAAACTCCAGTGGTACTGCTGGAGAGTACAGTCCAGTGAAAGCTTGGCGGGATCCG
ASB3_2	TTCGGACGGCTGCAGCATCG	ASB3	R104_L029	R104	L029	GTAACGTATCGAAGGGATAGGTGCG	AGTGATCTCATCGCTAGGTGTGCGC	CGCACCTATCCCTTCGATACGTTAC	GCGCACACCTAGCGATGAGATCACT	GTAACGTATCGAAGGGATAGGTGCGAGTGATCTCATCGCTAGGTGTGCGC	GCGCACACCTAGCGATGAGATCACTCGCACCTATCCCTTCGATACGTTAC	GTTTGAGAGCTAAGCAGAAAGCTGCATAGCAAGTTCAAATAAGGCTAGTCCGTACACAACTTGAAAAAGTGGCAGCCGAGTCGGCTGCTTTTTTT	CR2	GGAAAGGACGAAACACCGTTCGGACGGCTGCAGCATCGGTTTGAGAGCTAAGCAGAAAGCTGCATAGCAAGTTCAAATAAGGCTAGTCCGTACACAACTTGAAAAAGTGGCAGCCGAGTCGGCTGCTTTTTTTGTAACGTATCGAAGGGATAGGTGCGAGTGATCTCATCGCTAGGTGTGCGCAAGCTTGGCGGGATCCG
ASB4_0	AGCTCCAGATTTAGTGACAG	ASB4	R009_L049	R009	L049	GTTTCGTGTTGAGGTCATGACAAAA	ACACAACGTCAGAACACTGCTGAAC	TTTTGTCATGACCTCAACACGAAAC	GTTCAGCAGTGTTCTGACGTTGTGT	GTTTCGTGTTGAGGTCATGACAAAAACACAACGTCAGAACACTGCTGAAC	GTTCAGCAGTGTTCTGACGTTGTGTTTTTGTCATGACCTCAACACGAAAC	GTTTGAGAGCTAAGCAGAAAGCTGCATAGCAAGTTCAAATAAGGCTAGTCCGTACACAACTTGAAAAAGTGGCAGCCGAGTCGGCTGCTTTTTTT	CR2	GGAAAGGACGAAACACCGAGCTCCAGATTTAGTGACAGGTTTGAGAGCTAAGCAGAAAGCTGCATAGCAAGTTCAAATAAGGCTAGTCCGTACACAACTTGAAAAAGTGGCAGCCGAGTCGGCTGCTTTTTTTGTTTCGTGTTGAGGTCATGACAAAAACACAACGTCAGAACACTGCTGAACAAGCTTGGCGGGATCCG
ASB4_1	CAGCTCCAGATTTAGTGACA	ASB4	R109_L154	R109	L154	GTAAGCATTTCAGAACTAGCGACTT	ACGTATGACGTCGGTAGTCTACAGA	AAGTCGCTAGTTCTGAAATGCTTAC	TCTGTAGACTACCGACGTCATACGT	GTAAGCATTTCAGAACTAGCGACTTACGTATGACGTCGGTAGTCTACAGA	TCTGTAGACTACCGACGTCATACGTAAGTCGCTAGTTCTGAAATGCTTAC	GTTTAAGAGCTAAGCTGGAAACAGCATAGCAAGTTTAAATAAGGCTAGTCCGTTATCAACTTGAAAAAGTGGCACCGAGTCGGTGCTTTTTTT	CR1	GGAAAGGACGAAACACCGCAGCTCCAGATTTAGTGACAGTTTAAGAGCTAAGCTGGAAACAGCATAGCAAGTTTAAATAAGGCTAGTCCGTTATCAACTTGAAAAAGTGGCACCGAGTCGGTGCTTTTTTTGTAAGCATTTCAGAACTAGCGACTTACGTATGACGTCGGTAGTCTACAGAAAGCTTGGCGGGATCCG
ASB4_2	GCAGCTCCAGATTTAGTGAC	ASB4	R132_L073	R132	L073	GACGCGTTATGATTTCAGTCGTCTA	AGTGTTCGGAAGGGGAGGTTTGTAC	TAGACGACTGAAATCATAACGCGTC	GTACAAACCTCCCCTTCCGAACACT	GACGCGTTATGATTTCAGTCGTCTAAGTGTTCGGAAGGGGAGGTTTGTAC	GTACAAACCTCCCCTTCCGAACACTTAGACGACTGAAATCATAACGCGTC	GTTTCAGAGCTAAGCACAAGAGTGCATAGCAAGTTGAAATAAGGCTAGTCCGTTTACAACTTGAAAAAGTGGCACCCGAGTCGGGTGCTTTTTTT	CR3	GGAAAGGACGAAACACCGGCAGCTCCAGATTTAGTGACGTTTCAGAGCTAAGCACAAGAGTGCATAGCAAGTTGAAATAAGGCTAGTCCGTTTACAACTTGAAAAAGTGGCACCCGAGTCGGGTGCTTTTTTTGACGCGTTATGATTTCAGTCGTCTAAGTGTTCGGAAGGGGAGGTTTGTACAAGCTTGGCGGGATCCG
ASB5_0	AATGTGCCTGGCTCTCGTCC	ASB5	R224_L065	R224	L065	GTGGTGTGGGGAGACCTATCGTAAC	ACCGTACGCCAGACTACAGCACGTA	GTTACGATAGGTCTCCCCACACCAC	TACGTGCTGTAGTCTGGCGTACGGT	GTGGTGTGGGGAGACCTATCGTAACACCGTACGCCAGACTACAGCACGTA	TACGTGCTGTAGTCTGGCGTACGGTGTTACGATAGGTCTCCCCACACCAC	GTTTCAGAGCTAAGCACAAGAGTGCATAGCAAGTTGAAATAAGGCTAGTCCGTTTACAACTTGAAAAAGTGGCACCCGAGTCGGGTGCTTTTTTT	CR3	GGAAAGGACGAAACACCGAATGTGCCTGGCTCTCGTCCGTTTCAGAGCTAAGCACAAGAGTGCATAGCAAGTTGAAATAAGGCTAGTCCGTTTACAACTTGAAAAAGTGGCACCCGAGTCGGGTGCTTTTTTTGTGGTGTGGGGAGACCTATCGTAACACCGTACGCCAGACTACAGCACGTAAAGCTTGGCGGGATCCG
ASB5_1	ATCCAAGTCTCAAATGTGCC	ASB5	R024_L107	R024	L107	GTCTTGATAAGTTCGGTGGGCTTAT	ACCCGACATGAGATGTCAGAAGCGT	ATAAGCCCACCGAACTTATCAAGAC	ACGCTTCTGACATCTCATGTCGGGT	GTCTTGATAAGTTCGGTGGGCTTATACCCGACATGAGATGTCAGAAGCGT	ACGCTTCTGACATCTCATGTCGGGTATAAGCCCACCGAACTTATCAAGAC	GTTTCAGAGCTAAGCACAAGAGTGCATAGCAAGTTGAAATAAGGCTAGTCCGTTTACAACTTGAAAAAGTGGCACCCGAGTCGGGTGCTTTTTTT	CR3	GGAAAGGACGAAACACCGATCCAAGTCTCAAATGTGCCGTTTCAGAGCTAAGCACAAGAGTGCATAGCAAGTTGAAATAAGGCTAGTCCGTTTACAACTTGAAAAAGTGGCACCCGAGTCGGGTGCTTTTTTTGTCTTGATAAGTTCGGTGGGCTTATACCCGACATGAGATGTCAGAAGCGTAAGCTTGGCGGGATCCG
ASB5_2	CTCCTGAACAGCTGGTCCTG	ASB5	R109_L189	R109	L189	GTAAGCATTTCAGAACTAGCGACTT	ACGACTGTGATCTAATCGGCACGTC	AAGTCGCTAGTTCTGAAATGCTTAC	GACGTGCCGATTAGATCACAGTCGT	GTAAGCATTTCAGAACTAGCGACTTACGACTGTGATCTAATCGGCACGTC	GACGTGCCGATTAGATCACAGTCGTAAGTCGCTAGTTCTGAAATGCTTAC	GTTTAAGAGCTAAGCTGGAAACAGCATAGCAAGTTTAAATAAGGCTAGTCCGTTATCAACTTGAAAAAGTGGCACCGAGTCGGTGCTTTTTTT	CR1	GGAAAGGACGAAACACCGCTCCTGAACAGCTGGTCCTGGTTTAAGAGCTAAGCTGGAAACAGCATAGCAAGTTTAAATAAGGCTAGTCCGTTATCAACTTGAAAAAGTGGCACCGAGTCGGTGCTTTTTTTGTAAGCATTTCAGAACTAGCGACTTACGACTGTGATCTAATCGGCACGTCAAGCTTGGCGGGATCCG
ASB6_0	CGCCGACCGGAACGCTCCGG	ASB6	R182_L048	R182	L048	GAGGTGTATAGATGGGACGGGATTG	ACCAAACTCCTCCGCTGCAGACAGG	CAATCCCGTCCCATCTATACACCTC	CCTGTCTGCAGCGGAGGAGTTTGGT	GAGGTGTATAGATGGGACGGGATTGACCAAACTCCTCCGCTGCAGACAGG	CCTGTCTGCAGCGGAGGAGTTTGGTCAATCCCGTCCCATCTATACACCTC	GTTTGAGAGCTAAGCAGAAAGCTGCATAGCAAGTTCAAATAAGGCTAGTCCGTACACAACTTGAAAAAGTGGCAGCCGAGTCGGCTGCTTTTTTT	CR2	GGAAAGGACGAAACACCGCGCCGACCGGAACGCTCCGGGTTTGAGAGCTAAGCAGAAAGCTGCATAGCAAGTTCAAATAAGGCTAGTCCGTACACAACTTGAAAAAGTGGCAGCCGAGTCGGCTGCTTTTTTTGAGGTGTATAGATGGGACGGGATTGACCAAACTCCTCCGCTGCAGACAGGAAGCTTGGCGGGATCCG
ASB6_1	GGCCGCCGGAGCGTTCCGGT	ASB6	R162_L174	R162	L174	GAATCCTTACCTGAACAGACCAACC	AGCTCACAAGACTGATCTCGAGAGT	GGTTGGTCTGTTCAGGTAAGGATTC	ACTCTCGAGATCAGTCTTGTGAGCT	GAATCCTTACCTGAACAGACCAACCAGCTCACAAGACTGATCTCGAGAGT	ACTCTCGAGATCAGTCTTGTGAGCTGGTTGGTCTGTTCAGGTAAGGATTC	GTTTCAGAGCTAAGCACAAGAGTGCATAGCAAGTTGAAATAAGGCTAGTCCGTTTACAACTTGAAAAAGTGGCACCCGAGTCGGGTGCTTTTTTT	CR3	GGAAAGGACGAAACACCGGGCCGCCGGAGCGTTCCGGTGTTTCAGAGCTAAGCACAAGAGTGCATAGCAAGTTGAAATAAGGCTAGTCCGTTTACAACTTGAAAAAGTGGCACCCGAGTCGGGTGCTTTTTTTGAATCCTTACCTGAACAGACCAACCAGCTCACAAGACTGATCTCGAGAGTAAGCTTGGCGGGATCCG
ASB6_2	GGCGGAGCAGGTGGGGTCCG	ASB6	R158_L093	R158	L093	GTCACGAGGTCATTTCTGTCGTTCC	AGGCTTGTCCACTCGTCTGAAGCTG	GGAACGACAGAAATGACCTCGTGAC	CAGCTTCAGACGAGTGGACAAGCCT	GTCACGAGGTCATTTCTGTCGTTCCAGGCTTGTCCACTCGTCTGAAGCTG	CAGCTTCAGACGAGTGGACAAGCCTGGAACGACAGAAATGACCTCGTGAC	GTTTGAGAGCTAAGCAGAAAGCTGCATAGCAAGTTCAAATAAGGCTAGTCCGTACACAACTTGAAAAAGTGGCAGCCGAGTCGGCTGCTTTTTTT	CR2	GGAAAGGACGAAACACCGGGCGGAGCAGGTGGGGTCCGGTTTGAGAGCTAAGCAGAAAGCTGCATAGCAAGTTCAAATAAGGCTAGTCCGTACACAACTTGAAAAAGTGGCAGCCGAGTCGGCTGCTTTTTTTGTCACGAGGTCATTTCTGTCGTTCCAGGCTTGTCCACTCGTCTGAAGCTGAAGCTTGGCGGGATCCG
ASB7_0	CATCCCGAAAGCCCCCTGTC	ASB7	R213_L028	R213	L028	GTTAGCAAAACATCGGTGTGCTACG	AGTGCACCCGTCCACTGAAGTCCAG	CGTAGCACACCGATGTTTTGCTAAC	CTGGACTTCAGTGGACGGGTGCACT	GTTAGCAAAACATCGGTGTGCTACGAGTGCACCCGTCCACTGAAGTCCAG	CTGGACTTCAGTGGACGGGTGCACTCGTAGCACACCGATGTTTTGCTAAC	GTTTCAGAGCTAAGCACAAGAGTGCATAGCAAGTTGAAATAAGGCTAGTCCGTTTACAACTTGAAAAAGTGGCACCCGAGTCGGGTGCTTTTTTT	CR3	GGAAAGGACGAAACACCGCATCCCGAAAGCCCCCTGTCGTTTCAGAGCTAAGCACAAGAGTGCATAGCAAGTTGAAATAAGGCTAGTCCGTTTACAACTTGAAAAAGTGGCACCCGAGTCGGGTGCTTTTTTTGTTAGCAAAACATCGGTGTGCTACGAGTGCACCCGTCCACTGAAGTCCAGAAGCTTGGCGGGATCCG
ASB7_1	CCGTGGGGTCTCCGGACAGG	ASB7	R078_L041	R078	L041	GTCTCGAAGTCATTCGTCAACACAT	ACTCGACAATTGGAGTCCTTAGCGG	ATGTGTTGACGAATGACTTCGAGAC	CCGCTAAGGACTCCAATTGTCGAGT	GTCTCGAAGTCATTCGTCAACACATACTCGACAATTGGAGTCCTTAGCGG	CCGCTAAGGACTCCAATTGTCGAGTATGTGTTGACGAATGACTTCGAGAC	GTTTCAGAGCTAAGCACAAGAGTGCATAGCAAGTTGAAATAAGGCTAGTCCGTTTACAACTTGAAAAAGTGGCACCCGAGTCGGGTGCTTTTTTT	CR3	GGAAAGGACGAAACACCGCCGTGGGGTCTCCGGACAGGGTTTCAGAGCTAAGCACAAGAGTGCATAGCAAGTTGAAATAAGGCTAGTCCGTTTACAACTTGAAAAAGTGGCACCCGAGTCGGGTGCTTTTTTTGTCTCGAAGTCATTCGTCAACACATACTCGACAATTGGAGTCCTTAGCGGAAGCTTGGCGGGATCCG
ASB7_2	GCCGTGGGGTCTCCGGACAG	ASB7	R095_L058	R095	L058	GTGCTGAAAAGTGAAGTCGCGAATG	ACGCGTCTTTACGTCTGAATAGGTG	CATTCGCGACTTCACTTTTCAGCAC	CACCTATTCAGACGTAAAGACGCGT	GTGCTGAAAAGTGAAGTCGCGAATGACGCGTCTTTACGTCTGAATAGGTG	CACCTATTCAGACGTAAAGACGCGTCATTCGCGACTTCACTTTTCAGCAC	GTTTGAGAGCTAAGCAGAAAGCTGCATAGCAAGTTCAAATAAGGCTAGTCCGTACACAACTTGAAAAAGTGGCAGCCGAGTCGGCTGCTTTTTTT	CR2	GGAAAGGACGAAACACCGGCCGTGGGGTCTCCGGACAGGTTTGAGAGCTAAGCAGAAAGCTGCATAGCAAGTTCAAATAAGGCTAGTCCGTACACAACTTGAAAAAGTGGCAGCCGAGTCGGCTGCTTTTTTTGTGCTGAAAAGTGAAGTCGCGAATGACGCGTCTTTACGTCTGAATAGGTGAAGCTTGGCGGGATCCG
ASB8_0	CTCACCGAATTGCTGGGCTG	ASB8	R136_L200	R136	L200	GATATGAAAAGTCTGCAATCCACAC	ACAATTGTGTAGGGGACAGTTCTGA	GTGTGGATTGCAGACTTTTCATATC	TCAGAACTGTCCCCTACACAATTGT	GATATGAAAAGTCTGCAATCCACACACAATTGTGTAGGGGACAGTTCTGA	TCAGAACTGTCCCCTACACAATTGTGTGTGGATTGCAGACTTTTCATATC	GTTTAAGAGCTAAGCTGGAAACAGCATAGCAAGTTTAAATAAGGCTAGTCCGTTATCAACTTGAAAAAGTGGCACCGAGTCGGTGCTTTTTTT	CR1	GGAAAGGACGAAACACCGCTCACCGAATTGCTGGGCTGGTTTAAGAGCTAAGCTGGAAACAGCATAGCAAGTTTAAATAAGGCTAGTCCGTTATCAACTTGAAAAAGTGGCACCGAGTCGGTGCTTTTTTTGATATGAAAAGTCTGCAATCCACACACAATTGTGTAGGGGACAGTTCTGAAAGCTTGGCGGGATCCG
ASB8_1	GCCCAGCAATTCGGTGAGTG	ASB8	R098_L162	R098	L162	GATGACTTCCGACACCACGCCAATC	ACATTAGCCCAGACCTCTCGAGGGA	GATTGGCGTGGTGTCGGAAGTCATC	TCCCTCGAGAGGTCTGGGCTAATGT	GATGACTTCCGACACCACGCCAATCACATTAGCCCAGACCTCTCGAGGGA	TCCCTCGAGAGGTCTGGGCTAATGTGATTGGCGTGGTGTCGGAAGTCATC	GTTTAAGAGCTAAGCTGGAAACAGCATAGCAAGTTTAAATAAGGCTAGTCCGTTATCAACTTGAAAAAGTGGCACCGAGTCGGTGCTTTTTTT	CR1	GGAAAGGACGAAACACCGGCCCAGCAATTCGGTGAGTGGTTTAAGAGCTAAGCTGGAAACAGCATAGCAAGTTTAAATAAGGCTAGTCCGTTATCAACTTGAAAAAGTGGCACCGAGTCGGTGCTTTTTTTGATGACTTCCGACACCACGCCAATCACATTAGCCCAGACCTCTCGAGGGAAAGCTTGGCGGGATCCG
ASB8_2	GGTGAGTGCGGTCCTTGGAG	ASB8	R036_L238	R036	L238	GTGGTGAAGCCATGAGAGCCCAGAG	AGATATGGCGTCTTTACTATAGGGG	CTCTGGGCTCTCATGGCTTCACCAC	CCCCTATAGTAAAGACGCCATATCT	GTGGTGAAGCCATGAGAGCCCAGAGAGATATGGCGTCTTTACTATAGGGG	CCCCTATAGTAAAGACGCCATATCTCTCTGGGCTCTCATGGCTTCACCAC	GTTTGAGAGCTAAGCAGAAAGCTGCATAGCAAGTTCAAATAAGGCTAGTCCGTACACAACTTGAAAAAGTGGCAGCCGAGTCGGCTGCTTTTTTT	CR2	GGAAAGGACGAAACACCGGGTGAGTGCGGTCCTTGGAGGTTTGAGAGCTAAGCAGAAAGCTGCATAGCAAGTTCAAATAAGGCTAGTCCGTACACAACTTGAAAAAGTGGCAGCCGAGTCGGCTGCTTTTTTTGTGGTGAAGCCATGAGAGCCCAGAGAGATATGGCGTCTTTACTATAGGGGAAGCTTGGCGGGATCCG
ASB9_0	CTGCACACGTTCTGGTCAAA	ASB9	R038_L188	R038	L188	GAGCGGTGCTGTGGTCAATAGAAAC	AGCCGAGGAAACCAGTGTGTACGTA	GTTTCTATTGACCACAGCACCGCTC	TACGTACACACTGGTTTCCTCGGCT	GAGCGGTGCTGTGGTCAATAGAAACAGCCGAGGAAACCAGTGTGTACGTA	TACGTACACACTGGTTTCCTCGGCTGTTTCTATTGACCACAGCACCGCTC	GTTTCAGAGCTAAGCACAAGAGTGCATAGCAAGTTGAAATAAGGCTAGTCCGTTTACAACTTGAAAAAGTGGCACCCGAGTCGGGTGCTTTTTTT	CR3	GGAAAGGACGAAACACCGCTGCACACGTTCTGGTCAAAGTTTCAGAGCTAAGCACAAGAGTGCATAGCAAGTTGAAATAAGGCTAGTCCGTTTACAACTTGAAAAAGTGGCACCCGAGTCGGGTGCTTTTTTTGAGCGGTGCTGTGGTCAATAGAAACAGCCGAGGAAACCAGTGTGTACGTAAAGCTTGGCGGGATCCG
ASB9_1	TGGATGGGAGCAAGCCCGCG	ASB9	R084_L199	R084	L199	GATCTGAGCCGACGAGATGAGAATC	ACGTCAGATGAGCTTTCCGAAGTGA	GATTCTCATCTCGTCGGCTCAGATC	TCACTTCGGAAAGCTCATCTGACGT	GATCTGAGCCGACGAGATGAGAATCACGTCAGATGAGCTTTCCGAAGTGA	TCACTTCGGAAAGCTCATCTGACGTGATTCTCATCTCGTCGGCTCAGATC	GTTTGAGAGCTAAGCAGAAAGCTGCATAGCAAGTTCAAATAAGGCTAGTCCGTACACAACTTGAAAAAGTGGCAGCCGAGTCGGCTGCTTTTTTT	CR2	GGAAAGGACGAAACACCGTGGATGGGAGCAAGCCCGCGGTTTGAGAGCTAAGCAGAAAGCTGCATAGCAAGTTCAAATAAGGCTAGTCCGTACACAACTTGAAAAAGTGGCAGCCGAGTCGGCTGCTTTTTTTGATCTGAGCCGACGAGATGAGAATCACGTCAGATGAGCTTTCCGAAGTGAAAGCTTGGCGGGATCCG
ASB9_2	TGGCTGAGCTGCACACGTTC	ASB9	R159_L188	R159	L188	GACAAGTTGCCACCGCACGTCTTCA	AGCCGAGGAAACCAGTGTGTACGTA	TGAAGACGTGCGGTGGCAACTTGTC	TACGTACACACTGGTTTCCTCGGCT	GACAAGTTGCCACCGCACGTCTTCAAGCCGAGGAAACCAGTGTGTACGTA	TACGTACACACTGGTTTCCTCGGCTTGAAGACGTGCGGTGGCAACTTGTC	GTTTAAGAGCTAAGCTGGAAACAGCATAGCAAGTTTAAATAAGGCTAGTCCGTTATCAACTTGAAAAAGTGGCACCGAGTCGGTGCTTTTTTT	CR1	GGAAAGGACGAAACACCGTGGCTGAGCTGCACACGTTCGTTTAAGAGCTAAGCTGGAAACAGCATAGCAAGTTTAAATAAGGCTAGTCCGTTATCAACTTGAAAAAGTGGCACCGAGTCGGTGCTTTTTTTGACAAGTTGCCACCGCACGTCTTCAAGCCGAGGAAACCAGTGTGTACGTAAAGCTTGGCGGGATCCG
ASCC1_0	ACTAGAAAAATGGAGAAGGT	ASCC1	R165_L070	R165	L070	GTGTTCTGAACAGGAGACAAGTAAA	AGTCAAGTCCTGTCCTCGGGTGGCC	TTTACTTGTCTCCTGTTCAGAACAC	GGCCACCCGAGGACAGGACTTGACT	GTGTTCTGAACAGGAGACAAGTAAAAGTCAAGTCCTGTCCTCGGGTGGCC	GGCCACCCGAGGACAGGACTTGACTTTTACTTGTCTCCTGTTCAGAACAC	GTTTGAGAGCTAAGCAGAAAGCTGCATAGCAAGTTCAAATAAGGCTAGTCCGTACACAACTTGAAAAAGTGGCAGCCGAGTCGGCTGCTTTTTTT	CR2	GGAAAGGACGAAACACCGACTAGAAAAATGGAGAAGGTGTTTGAGAGCTAAGCAGAAAGCTGCATAGCAAGTTCAAATAAGGCTAGTCCGTACACAACTTGAAAAAGTGGCAGCCGAGTCGGCTGCTTTTTTTGTGTTCTGAACAGGAGACAAGTAAAAGTCAAGTCCTGTCCTCGGGTGGCCAAGCTTGGCGGGATCCG
ASCC1_1	AGGGACTAGAAAAATGGAGA	ASCC1	R158_L164	R158	L164	GTCACGAGGTCATTTCTGTCGTTCC	ACCATAGGGGAGCCCTGCGCTGATC	GGAACGACAGAAATGACCTCGTGAC	GATCAGCGCAGGGCTCCCCTATGGT	GTCACGAGGTCATTTCTGTCGTTCCACCATAGGGGAGCCCTGCGCTGATC	GATCAGCGCAGGGCTCCCCTATGGTGGAACGACAGAAATGACCTCGTGAC	GTTTCAGAGCTAAGCACAAGAGTGCATAGCAAGTTGAAATAAGGCTAGTCCGTTTACAACTTGAAAAAGTGGCACCCGAGTCGGGTGCTTTTTTT	CR3	GGAAAGGACGAAACACCGAGGGACTAGAAAAATGGAGAGTTTCAGAGCTAAGCACAAGAGTGCATAGCAAGTTGAAATAAGGCTAGTCCGTTTACAACTTGAAAAAGTGGCACCCGAGTCGGGTGCTTTTTTTGTCACGAGGTCATTTCTGTCGTTCCACCATAGGGGAGCCCTGCGCTGATCAAGCTTGGCGGGATCCG
ASCC1_2	CCCCCAGGATCCTACCTGCA	ASCC1	R124_L152	R124	L152	GAGGTCACAGCTACGGACTCCTGTA	ACCCCTCTGCAGGAAAGGCAAGTCG	TACAGGAGTCCGTAGCTGTGACCTC	CGACTTGCCTTTCCTGCAGAGGGGT	GAGGTCACAGCTACGGACTCCTGTAACCCCTCTGCAGGAAAGGCAAGTCG	CGACTTGCCTTTCCTGCAGAGGGGTTACAGGAGTCCGTAGCTGTGACCTC	GTTTCAGAGCTAAGCACAAGAGTGCATAGCAAGTTGAAATAAGGCTAGTCCGTTTACAACTTGAAAAAGTGGCACCCGAGTCGGGTGCTTTTTTT	CR3	GGAAAGGACGAAACACCGCCCCCAGGATCCTACCTGCAGTTTCAGAGCTAAGCACAAGAGTGCATAGCAAGTTGAAATAAGGCTAGTCCGTTTACAACTTGAAAAAGTGGCACCCGAGTCGGGTGCTTTTTTTGAGGTCACAGCTACGGACTCCTGTAACCCCTCTGCAGGAAAGGCAAGTCGAAGCTTGGCGGGATCCG
ASCC2_0	CGCTCAGGGAGCTGTCACCG	ASCC2	R123_L227	R123	L227	GTTCTGACAGCAGGAGAACGGACCG	ACATGTCTAGTGTGTAGCGATGCCT	CGGTCCGTTCTCCTGCTGTCAGAAC	AGGCATCGCTACACACTAGACATGT	GTTCTGACAGCAGGAGAACGGACCGACATGTCTAGTGTGTAGCGATGCCT	AGGCATCGCTACACACTAGACATGTCGGTCCGTTCTCCTGCTGTCAGAAC	GTTTAAGAGCTAAGCTGGAAACAGCATAGCAAGTTTAAATAAGGCTAGTCCGTTATCAACTTGAAAAAGTGGCACCGAGTCGGTGCTTTTTTT	CR1	GGAAAGGACGAAACACCGCGCTCAGGGAGCTGTCACCGGTTTAAGAGCTAAGCTGGAAACAGCATAGCAAGTTTAAATAAGGCTAGTCCGTTATCAACTTGAAAAAGTGGCACCGAGTCGGTGCTTTTTTTGTTCTGACAGCAGGAGAACGGACCGACATGTCTAGTGTGTAGCGATGCCTAAGCTTGGCGGGATCCG
ASCC2_1	CGGCGGCGGCACAGAGCCGG	ASCC2	R055_L008	R055	L008	GAGAACAATGCATCCGAGTCGTAGT	ACACATCTGATCTCAACATTTGTGG	ACTACGACTCGGATGCATTGTTCTC	CCACAAATGTTGAGATCAGATGTGT	GAGAACAATGCATCCGAGTCGTAGTACACATCTGATCTCAACATTTGTGG	CCACAAATGTTGAGATCAGATGTGTACTACGACTCGGATGCATTGTTCTC	GTTTAAGAGCTAAGCTGGAAACAGCATAGCAAGTTTAAATAAGGCTAGTCCGTTATCAACTTGAAAAAGTGGCACCGAGTCGGTGCTTTTTTT	CR1	GGAAAGGACGAAACACCGCGGCGGCGGCACAGAGCCGGGTTTAAGAGCTAAGCTGGAAACAGCATAGCAAGTTTAAATAAGGCTAGTCCGTTATCAACTTGAAAAAGTGGCACCGAGTCGGTGCTTTTTTTGAGAACAATGCATCCGAGTCGTAGTACACATCTGATCTCAACATTTGTGGAAGCTTGGCGGGATCCG
ASCC2_2	GGAGCTGTCACCGTGGTCGG	ASCC2	R146_L053	R146	L053	GTACTCTCAAGTCACGATTGGACCT	ACGATAGCTGACAGAACAGATGACC	AGGTCCAATCGTGACTTGAGAGTAC	GGTCATCTGTTCTGTCAGCTATCGT	GTACTCTCAAGTCACGATTGGACCTACGATAGCTGACAGAACAGATGACC	GGTCATCTGTTCTGTCAGCTATCGTAGGTCCAATCGTGACTTGAGAGTAC	GTTTCAGAGCTAAGCACAAGAGTGCATAGCAAGTTGAAATAAGGCTAGTCCGTTTACAACTTGAAAAAGTGGCACCCGAGTCGGGTGCTTTTTTT	CR3	GGAAAGGACGAAACACCGGGAGCTGTCACCGTGGTCGGGTTTCAGAGCTAAGCACAAGAGTGCATAGCAAGTTGAAATAAGGCTAGTCCGTTTACAACTTGAAAAAGTGGCACCCGAGTCGGGTGCTTTTTTTGTACTCTCAAGTCACGATTGGACCTACGATAGCTGACAGAACAGATGACCAAGCTTGGCGGGATCCG
ASCC3_0	GCGTCTGTCTGTCTGACTGA	ASCC3	R025_L007	R025	L007	GTTGTGATATCTGGAGAACTCTTCA	AGGGTTGCATTGGGAACTATAGAAT	TGAAGAGTTCTCCAGATATCACAAC	ATTCTATAGTTCCCAATGCAACCCT	GTTGTGATATCTGGAGAACTCTTCAAGGGTTGCATTGGGAACTATAGAAT	ATTCTATAGTTCCCAATGCAACCCTTGAAGAGTTCTCCAGATATCACAAC	GTTTCAGAGCTAAGCACAAGAGTGCATAGCAAGTTGAAATAAGGCTAGTCCGTTTACAACTTGAAAAAGTGGCACCCGAGTCGGGTGCTTTTTTT	CR3	GGAAAGGACGAAACACCGGCGTCTGTCTGTCTGACTGAGTTTCAGAGCTAAGCACAAGAGTGCATAGCAAGTTGAAATAAGGCTAGTCCGTTTACAACTTGAAAAAGTGGCACCCGAGTCGGGTGCTTTTTTTGTTGTGATATCTGGAGAACTCTTCAAGGGTTGCATTGGGAACTATAGAATAAGCTTGGCGGGATCCG
ASCC3_1	GTCACAGGGAACCGCGTGTG	ASCC3	R165_L099	R165	L099	GTGTTCTGAACAGGAGACAAGTAAA	ACTCTACCGCTGGGAAGTATTCGGC	TTTACTTGTCTCCTGTTCAGAACAC	GCCGAATACTTCCCAGCGGTAGAGT	GTGTTCTGAACAGGAGACAAGTAAAACTCTACCGCTGGGAAGTATTCGGC	GCCGAATACTTCCCAGCGGTAGAGTTTTACTTGTCTCCTGTTCAGAACAC	GTTTAAGAGCTAAGCTGGAAACAGCATAGCAAGTTTAAATAAGGCTAGTCCGTTATCAACTTGAAAAAGTGGCACCGAGTCGGTGCTTTTTTT	CR1	GGAAAGGACGAAACACCGGTCACAGGGAACCGCGTGTGGTTTAAGAGCTAAGCTGGAAACAGCATAGCAAGTTTAAATAAGGCTAGTCCGTTATCAACTTGAAAAAGTGGCACCGAGTCGGTGCTTTTTTTGTGTTCTGAACAGGAGACAAGTAAAACTCTACCGCTGGGAAGTATTCGGCAAGCTTGGCGGGATCCG
ASCC3_2	TGACTGATGGTCCTCACACG	ASCC3	R132_L116	R132	L116	GACGCGTTATGATTTCAGTCGTCTA	ACTGAAGCGCAGGACACGGCACCTA	TAGACGACTGAAATCATAACGCGTC	TAGGTGCCGTGTCCTGCGCTTCAGT	GACGCGTTATGATTTCAGTCGTCTAACTGAAGCGCAGGACACGGCACCTA	TAGGTGCCGTGTCCTGCGCTTCAGTTAGACGACTGAAATCATAACGCGTC	GTTTCAGAGCTAAGCACAAGAGTGCATAGCAAGTTGAAATAAGGCTAGTCCGTTTACAACTTGAAAAAGTGGCACCCGAGTCGGGTGCTTTTTTT	CR3	GGAAAGGACGAAACACCGTGACTGATGGTCCTCACACGGTTTCAGAGCTAAGCACAAGAGTGCATAGCAAGTTGAAATAAGGCTAGTCCGTTTACAACTTGAAAAAGTGGCACCCGAGTCGGGTGCTTTTTTTGACGCGTTATGATTTCAGTCGTCTAACTGAAGCGCAGGACACGGCACCTAAAGCTTGGCGGGATCCG
ASCL1_0	ACGTGGAAGGCGCACCGACA	ASCL1	R139_L071	R139	L071	GTGACGTCTTCAGGAGAATTGAGCC	AGACATCTTTTGCGGAGGAGTCAAG	GGCTCAATTCTCCTGAAGACGTCAC	CTTGACTCCTCCGCAAAAGATGTCT	GTGACGTCTTCAGGAGAATTGAGCCAGACATCTTTTGCGGAGGAGTCAAG	CTTGACTCCTCCGCAAAAGATGTCTGGCTCAATTCTCCTGAAGACGTCAC	GTTTCAGAGCTAAGCACAAGAGTGCATAGCAAGTTGAAATAAGGCTAGTCCGTTTACAACTTGAAAAAGTGGCACCCGAGTCGGGTGCTTTTTTT	CR3	GGAAAGGACGAAACACCGACGTGGAAGGCGCACCGACAGTTTCAGAGCTAAGCACAAGAGTGCATAGCAAGTTGAAATAAGGCTAGTCCGTTTACAACTTGAAAAAGTGGCACCCGAGTCGGGTGCTTTTTTTGTGACGTCTTCAGGAGAATTGAGCCAGACATCTTTTGCGGAGGAGTCAAGAAGCTTGGCGGGATCCG
ASCL1_1	GACAGGGATCCGGCCAGGGA	ASCL1	R071_L059	R071	L059	GAGTCCTTAGGACTCCATACGTTGA	ACAGCACGCAACATTAGGATAGCAA	TCAACGTATGGAGTCCTAAGGACTC	TTGCTATCCTAATGTTGCGTGCTGT	GAGTCCTTAGGACTCCATACGTTGAACAGCACGCAACATTAGGATAGCAA	TTGCTATCCTAATGTTGCGTGCTGTTCAACGTATGGAGTCCTAAGGACTC	GTTTAAGAGCTAAGCTGGAAACAGCATAGCAAGTTTAAATAAGGCTAGTCCGTTATCAACTTGAAAAAGTGGCACCGAGTCGGTGCTTTTTTT	CR1	GGAAAGGACGAAACACCGGACAGGGATCCGGCCAGGGAGTTTAAGAGCTAAGCTGGAAACAGCATAGCAAGTTTAAATAAGGCTAGTCCGTTATCAACTTGAAAAAGTGGCACCGAGTCGGTGCTTTTTTTGAGTCCTTAGGACTCCATACGTTGAACAGCACGCAACATTAGGATAGCAAAAGCTTGGCGGGATCCG
ASCL1_2	TCACTTCTGGCCAGGGAACG	ASCL1	R206_L118	R206	L118	GACGACACTTCTCGCCACGAGTTTT	AGTTCAGCGGACCGATGGGGTCTGG	AAAACTCGTGGCGAGAAGTGTCGTC	CCAGACCCCATCGGTCCGCTGAACT	GACGACACTTCTCGCCACGAGTTTTAGTTCAGCGGACCGATGGGGTCTGG	CCAGACCCCATCGGTCCGCTGAACTAAAACTCGTGGCGAGAAGTGTCGTC	GTTTGAGAGCTAAGCAGAAAGCTGCATAGCAAGTTCAAATAAGGCTAGTCCGTACACAACTTGAAAAAGTGGCAGCCGAGTCGGCTGCTTTTTTT	CR2	GGAAAGGACGAAACACCGTCACTTCTGGCCAGGGAACGGTTTGAGAGCTAAGCAGAAAGCTGCATAGCAAGTTCAAATAAGGCTAGTCCGTACACAACTTGAAAAAGTGGCAGCCGAGTCGGCTGCTTTTTTTGACGACACTTCTCGCCACGAGTTTTAGTTCAGCGGACCGATGGGGTCTGGAAGCTTGGCGGGATCCG
ASCL2_0	GAACAGCCGTGTTGTCGCCA	ASCL2	R193_L085	R193	L085	GTTCGCTTGCCAGCACACATCTGGG	ACAAAAGTGTTGGCTTCTTAACAAC	CCCAGATGTGTGCTGGCAAGCGAAC	GTTGTTAAGAAGCCAACACTTTTGT	GTTCGCTTGCCAGCACACATCTGGGACAAAAGTGTTGGCTTCTTAACAAC	GTTGTTAAGAAGCCAACACTTTTGTCCCAGATGTGTGCTGGCAAGCGAAC	GTTTGAGAGCTAAGCAGAAAGCTGCATAGCAAGTTCAAATAAGGCTAGTCCGTACACAACTTGAAAAAGTGGCAGCCGAGTCGGCTGCTTTTTTT	CR2	GGAAAGGACGAAACACCGGAACAGCCGTGTTGTCGCCAGTTTGAGAGCTAAGCAGAAAGCTGCATAGCAAGTTCAAATAAGGCTAGTCCGTACACAACTTGAAAAAGTGGCAGCCGAGTCGGCTGCTTTTTTTGTTCGCTTGCCAGCACACATCTGGGACAAAAGTGTTGGCTTCTTAACAACAAGCTTGGCGGGATCCG
ASCL2_1	GCGCAGCGCGCGCTGTGGGA	ASCL2	R056_L190	R056	L190	GAGAAGATTAGACTGGAGCCCAATC	ACGTTTCCAGTGCCTTCCTCTGCTA	GATTGGGCTCCAGTCTAATCTTCTC	TAGCAGAGGAAGGCACTGGAAACGT	GAGAAGATTAGACTGGAGCCCAATCACGTTTCCAGTGCCTTCCTCTGCTA	TAGCAGAGGAAGGCACTGGAAACGTGATTGGGCTCCAGTCTAATCTTCTC	GTTTAAGAGCTAAGCTGGAAACAGCATAGCAAGTTTAAATAAGGCTAGTCCGTTATCAACTTGAAAAAGTGGCACCGAGTCGGTGCTTTTTTT	CR1	GGAAAGGACGAAACACCGGCGCAGCGCGCGCTGTGGGAGTTTAAGAGCTAAGCTGGAAACAGCATAGCAAGTTTAAATAAGGCTAGTCCGTTATCAACTTGAAAAAGTGGCACCGAGTCGGTGCTTTTTTTGAGAAGATTAGACTGGAGCCCAATCACGTTTCCAGTGCCTTCCTCTGCTAAAGCTTGGCGGGATCCG
ASCL2_2	GCGCTGTGGGAGGGAAGGCG	ASCL2	R131_L104	R131	L104	GTATGGTACACAACAGTACGGACGA	ACGGATGGGATCACCTGTCGTGCGA	TCGTCCGTACTGTTGTGTACCATAC	TCGCACGACAGGTGATCCCATCCGT	GTATGGTACACAACAGTACGGACGAACGGATGGGATCACCTGTCGTGCGA	TCGCACGACAGGTGATCCCATCCGTTCGTCCGTACTGTTGTGTACCATAC	GTTTCAGAGCTAAGCACAAGAGTGCATAGCAAGTTGAAATAAGGCTAGTCCGTTTACAACTTGAAAAAGTGGCACCCGAGTCGGGTGCTTTTTTT	CR3	GGAAAGGACGAAACACCGGCGCTGTGGGAGGGAAGGCGGTTTCAGAGCTAAGCACAAGAGTGCATAGCAAGTTGAAATAAGGCTAGTCCGTTTACAACTTGAAAAAGTGGCACCCGAGTCGGGTGCTTTTTTTGTATGGTACACAACAGTACGGACGAACGGATGGGATCACCTGTCGTGCGAAAGCTTGGCGGGATCCG
ASCL3_0	ATTCTCCAGAGTGGCCCGTG	ASCL3	R223_L034	R223	L034	GAATACAGCCGTTCTCTTCGGATCA	AGTCTTCCGTACCCGACTCCTGAGT	TGATCCGAAGAGAACGGCTGTATTC	ACTCAGGAGTCGGGTACGGAAGACT	GAATACAGCCGTTCTCTTCGGATCAAGTCTTCCGTACCCGACTCCTGAGT	ACTCAGGAGTCGGGTACGGAAGACTTGATCCGAAGAGAACGGCTGTATTC	GTTTAAGAGCTAAGCTGGAAACAGCATAGCAAGTTTAAATAAGGCTAGTCCGTTATCAACTTGAAAAAGTGGCACCGAGTCGGTGCTTTTTTT	CR1	GGAAAGGACGAAACACCGATTCTCCAGAGTGGCCCGTGGTTTAAGAGCTAAGCTGGAAACAGCATAGCAAGTTTAAATAAGGCTAGTCCGTTATCAACTTGAAAAAGTGGCACCGAGTCGGTGCTTTTTTTGAATACAGCCGTTCTCTTCGGATCAAGTCTTCCGTACCCGACTCCTGAGTAAGCTTGGCGGGATCCG
ASCL3_1	CTATTCTCCAGAGTGGCCCG	ASCL3	R168_L198	R168	L198	GTCATGACCCCAAGTCACAGGTGCT	ACGCGAGCTTTCAAAACGGATGGTG	AGCACCTGTGACTTGGGGTCATGAC	CACCATCCGTTTTGAAAGCTCGCGT	GTCATGACCCCAAGTCACAGGTGCTACGCGAGCTTTCAAAACGGATGGTG	CACCATCCGTTTTGAAAGCTCGCGTAGCACCTGTGACTTGGGGTCATGAC	GTTTGAGAGCTAAGCAGAAAGCTGCATAGCAAGTTCAAATAAGGCTAGTCCGTACACAACTTGAAAAAGTGGCAGCCGAGTCGGCTGCTTTTTTT	CR2	GGAAAGGACGAAACACCGCTATTCTCCAGAGTGGCCCGGTTTGAGAGCTAAGCAGAAAGCTGCATAGCAAGTTCAAATAAGGCTAGTCCGTACACAACTTGAAAAAGTGGCAGCCGAGTCGGCTGCTTTTTTTGTCATGACCCCAAGTCACAGGTGCTACGCGAGCTTTCAAAACGGATGGTGAAGCTTGGCGGGATCCG
ASCL3_2	TAAGAGACTATTCTCCAGAG	ASCL3	R171_L026	R171	L026	GATATCACCTCTCGCCTAGGCTTTT	AGAGTACGTTTGGCTAGTAGTCGAT	AAAAGCCTAGGCGAGAGGTGATATC	ATCGACTACTAGCCAAACGTACTCT	GATATCACCTCTCGCCTAGGCTTTTAGAGTACGTTTGGCTAGTAGTCGAT	ATCGACTACTAGCCAAACGTACTCTAAAAGCCTAGGCGAGAGGTGATATC	GTTTGAGAGCTAAGCAGAAAGCTGCATAGCAAGTTCAAATAAGGCTAGTCCGTACACAACTTGAAAAAGTGGCAGCCGAGTCGGCTGCTTTTTTT	CR2	GGAAAGGACGAAACACCGTAAGAGACTATTCTCCAGAGGTTTGAGAGCTAAGCAGAAAGCTGCATAGCAAGTTCAAATAAGGCTAGTCCGTACACAACTTGAAAAAGTGGCAGCCGAGTCGGCTGCTTTTTTTGATATCACCTCTCGCCTAGGCTTTTAGAGTACGTTTGGCTAGTAGTCGATAAGCTTGGCGGGATCCG
ASCL4_0	ACTCAATGAGGCATGTTTGA	ASCL4	R053_L032	R053	L032	GACTACAGGACTTGTGTCAGCTGAG	ACTCCTGTACAGTACACGACACCCT	CTCAGCTGACACAAGTCCTGTAGTC	AGGGTGTCGTGTACTGTACAGGAGT	GACTACAGGACTTGTGTCAGCTGAGACTCCTGTACAGTACACGACACCCT	AGGGTGTCGTGTACTGTACAGGAGTCTCAGCTGACACAAGTCCTGTAGTC	GTTTAAGAGCTAAGCTGGAAACAGCATAGCAAGTTTAAATAAGGCTAGTCCGTTATCAACTTGAAAAAGTGGCACCGAGTCGGTGCTTTTTTT	CR1	GGAAAGGACGAAACACCGACTCAATGAGGCATGTTTGAGTTTAAGAGCTAAGCTGGAAACAGCATAGCAAGTTTAAATAAGGCTAGTCCGTTATCAACTTGAAAAAGTGGCACCGAGTCGGTGCTTTTTTTGACTACAGGACTTGTGTCAGCTGAGACTCCTGTACAGTACACGACACCCTAAGCTTGGCGGGATCCG
ASCL4_1	CTCAATGAGGCATGTTTGAA	ASCL4	R195_L168	R195	L168	GTTATCACCGGATTGGAGGGGAACC	AGGTCTGATATGAGGTCGGAAGCCC	GGTTCCCCTCCAATCCGGTGATAAC	GGGCTTCCGACCTCATATCAGACCT	GTTATCACCGGATTGGAGGGGAACCAGGTCTGATATGAGGTCGGAAGCCC	GGGCTTCCGACCTCATATCAGACCTGGTTCCCCTCCAATCCGGTGATAAC	GTTTAAGAGCTAAGCTGGAAACAGCATAGCAAGTTTAAATAAGGCTAGTCCGTTATCAACTTGAAAAAGTGGCACCGAGTCGGTGCTTTTTTT	CR1	GGAAAGGACGAAACACCGCTCAATGAGGCATGTTTGAAGTTTAAGAGCTAAGCTGGAAACAGCATAGCAAGTTTAAATAAGGCTAGTCCGTTATCAACTTGAAAAAGTGGCACCGAGTCGGTGCTTTTTTTGTTATCACCGGATTGGAGGGGAACCAGGTCTGATATGAGGTCGGAAGCCCAAGCTTGGCGGGATCCG
ASCL4_2	GACTGTAGCAAAGAATATAA	ASCL4	R061_L223	R061	L223	GTTTAGATGGGACCGGTTTCGATTA	ACGTATGCACTGTAAAGTCGTGGGC	TAATCGAAACCGGTCCCATCTAAAC	GCCCACGACTTTACAGTGCATACGT	GTTTAGATGGGACCGGTTTCGATTAACGTATGCACTGTAAAGTCGTGGGC	GCCCACGACTTTACAGTGCATACGTTAATCGAAACCGGTCCCATCTAAAC	GTTTCAGAGCTAAGCACAAGAGTGCATAGCAAGTTGAAATAAGGCTAGTCCGTTTACAACTTGAAAAAGTGGCACCCGAGTCGGGTGCTTTTTTT	CR3	GGAAAGGACGAAACACCGGACTGTAGCAAAGAATATAAGTTTCAGAGCTAAGCACAAGAGTGCATAGCAAGTTGAAATAAGGCTAGTCCGTTTACAACTTGAAAAAGTGGCACCCGAGTCGGGTGCTTTTTTTGTTTAGATGGGACCGGTTTCGATTAACGTATGCACTGTAAAGTCGTGGGCAAGCTTGGCGGGATCCG
ASCL5_0	CGAGTCAAGTGCGTCAACGA	ASCL5	R136_L174	R136	L174	GATATGAAAAGTCTGCAATCCACAC	AGCTCACAAGACTGATCTCGAGAGT	GTGTGGATTGCAGACTTTTCATATC	ACTCTCGAGATCAGTCTTGTGAGCT	GATATGAAAAGTCTGCAATCCACACAGCTCACAAGACTGATCTCGAGAGT	ACTCTCGAGATCAGTCTTGTGAGCTGTGTGGATTGCAGACTTTTCATATC	GTTTGAGAGCTAAGCAGAAAGCTGCATAGCAAGTTCAAATAAGGCTAGTCCGTACACAACTTGAAAAAGTGGCAGCCGAGTCGGCTGCTTTTTTT	CR2	GGAAAGGACGAAACACCGCGAGTCAAGTGCGTCAACGAGTTTGAGAGCTAAGCAGAAAGCTGCATAGCAAGTTCAAATAAGGCTAGTCCGTACACAACTTGAAAAAGTGGCAGCCGAGTCGGCTGCTTTTTTTGATATGAAAAGTCTGCAATCCACACAGCTCACAAGACTGATCTCGAGAGTAAGCTTGGCGGGATCCG
ASCL5_1	GAGGGCTACGCTCGCCTCCG	ASCL5	R053_L183	R053	L183	GACTACAGGACTTGTGTCAGCTGAG	ACTCGAGTCATGCGAACGGATCGTT	CTCAGCTGACACAAGTCCTGTAGTC	AACGATCCGTTCGCATGACTCGAGT	GACTACAGGACTTGTGTCAGCTGAGACTCGAGTCATGCGAACGGATCGTT	AACGATCCGTTCGCATGACTCGAGTCTCAGCTGACACAAGTCCTGTAGTC	GTTTAAGAGCTAAGCTGGAAACAGCATAGCAAGTTTAAATAAGGCTAGTCCGTTATCAACTTGAAAAAGTGGCACCGAGTCGGTGCTTTTTTT	CR1	GGAAAGGACGAAACACCGGAGGGCTACGCTCGCCTCCGGTTTAAGAGCTAAGCTGGAAACAGCATAGCAAGTTTAAATAAGGCTAGTCCGTTATCAACTTGAAAAAGTGGCACCGAGTCGGTGCTTTTTTTGACTACAGGACTTGTGTCAGCTGAGACTCGAGTCATGCGAACGGATCGTTAAGCTTGGCGGGATCCG
ASCL5_2	GCGAGTCAAGTGCGTCAACG	ASCL5	R027_L236	R027	L236	GTACTGATTAGTGCCGTATCCACTT	AGAATACAATAGCTAAGGACACTCC	AAGTGGATACGGCACTAATCAGTAC	GGAGTGTCCTTAGCTATTGTATTCT	GTACTGATTAGTGCCGTATCCACTTAGAATACAATAGCTAAGGACACTCC	GGAGTGTCCTTAGCTATTGTATTCTAAGTGGATACGGCACTAATCAGTAC	GTTTGAGAGCTAAGCAGAAAGCTGCATAGCAAGTTCAAATAAGGCTAGTCCGTACACAACTTGAAAAAGTGGCAGCCGAGTCGGCTGCTTTTTTT	CR2	GGAAAGGACGAAACACCGGCGAGTCAAGTGCGTCAACGGTTTGAGAGCTAAGCAGAAAGCTGCATAGCAAGTTCAAATAAGGCTAGTCCGTACACAACTTGAAAAAGTGGCAGCCGAGTCGGCTGCTTTTTTTGTACTGATTAGTGCCGTATCCACTTAGAATACAATAGCTAAGGACACTCCAAGCTTGGCGGGATCCG
ASF1A_0	AGGAAAGCTGCAAAACACTG	ASF1A	R144_L192	R144	L192	GTCCCGTGCCCTGAGCTCCCCACGC	ACAGCTCCGTACCATTCTCGACCGA	GCGTGGGGAGCTCAGGGCACGGGAC	TCGGTCGAGAATGGTACGGAGCTGT	GTCCCGTGCCCTGAGCTCCCCACGCACAGCTCCGTACCATTCTCGACCGA	TCGGTCGAGAATGGTACGGAGCTGTGCGTGGGGAGCTCAGGGCACGGGAC	GTTTAAGAGCTAAGCTGGAAACAGCATAGCAAGTTTAAATAAGGCTAGTCCGTTATCAACTTGAAAAAGTGGCACCGAGTCGGTGCTTTTTTT	CR1	GGAAAGGACGAAACACCGAGGAAAGCTGCAAAACACTGGTTTAAGAGCTAAGCTGGAAACAGCATAGCAAGTTTAAATAAGGCTAGTCCGTTATCAACTTGAAAAAGTGGCACCGAGTCGGTGCTTTTTTTGTCCCGTGCCCTGAGCTCCCCACGCACAGCTCCGTACCATTCTCGACCGAAAGCTTGGCGGGATCCG
ASF1A_1	GCCGGCCAGACGTCGTGCAG	ASF1A	R132_L225	R132	L225	GACGCGTTATGATTTCAGTCGTCTA	AGCCATGAAATGCAGAGATGTCGCC	TAGACGACTGAAATCATAACGCGTC	GGCGACATCTCTGCATTTCATGGCT	GACGCGTTATGATTTCAGTCGTCTAAGCCATGAAATGCAGAGATGTCGCC	GGCGACATCTCTGCATTTCATGGCTTAGACGACTGAAATCATAACGCGTC	GTTTGAGAGCTAAGCAGAAAGCTGCATAGCAAGTTCAAATAAGGCTAGTCCGTACACAACTTGAAAAAGTGGCAGCCGAGTCGGCTGCTTTTTTT	CR2	GGAAAGGACGAAACACCGGCCGGCCAGACGTCGTGCAGGTTTGAGAGCTAAGCAGAAAGCTGCATAGCAAGTTCAAATAAGGCTAGTCCGTACACAACTTGAAAAAGTGGCAGCCGAGTCGGCTGCTTTTTTTGACGCGTTATGATTTCAGTCGTCTAAGCCATGAAATGCAGAGATGTCGCCAAGCTTGGCGGGATCCG
ASF1A_2	GCTCCCGTGTAAATAAAAAG	ASF1A	R014_L055	R014	L055	GAGACCATGTGTCATGACCCGACCC	ACTAAAGGCGTCGGATCGATTCGTA	GGGTCGGGTCATGACACATGGTCTC	TACGAATCGATCCGACGCCTTTAGT	GAGACCATGTGTCATGACCCGACCCACTAAAGGCGTCGGATCGATTCGTA	TACGAATCGATCCGACGCCTTTAGTGGGTCGGGTCATGACACATGGTCTC	GTTTGAGAGCTAAGCAGAAAGCTGCATAGCAAGTTCAAATAAGGCTAGTCCGTACACAACTTGAAAAAGTGGCAGCCGAGTCGGCTGCTTTTTTT	CR2	GGAAAGGACGAAACACCGGCTCCCGTGTAAATAAAAAGGTTTGAGAGCTAAGCAGAAAGCTGCATAGCAAGTTCAAATAAGGCTAGTCCGTACACAACTTGAAAAAGTGGCAGCCGAGTCGGCTGCTTTTTTTGAGACCATGTGTCATGACCCGACCCACTAAAGGCGTCGGATCGATTCGTAAAGCTTGGCGGGATCCG
ASF1B_0	CCACTGACCCCACCGGACCC	ASF1B	R045_L215	R045	L215	GTGGTCTTGTGTAAGCAGGCGACCG	ACATATGACCAGGCCTGTTTTGACT	CGGTCGCCTGCTTACACAAGACCAC	AGTCAAAACAGGCCTGGTCATATGT	GTGGTCTTGTGTAAGCAGGCGACCGACATATGACCAGGCCTGTTTTGACT	AGTCAAAACAGGCCTGGTCATATGTCGGTCGCCTGCTTACACAAGACCAC	GTTTCAGAGCTAAGCACAAGAGTGCATAGCAAGTTGAAATAAGGCTAGTCCGTTTACAACTTGAAAAAGTGGCACCCGAGTCGGGTGCTTTTTTT	CR3	GGAAAGGACGAAACACCGCCACTGACCCCACCGGACCCGTTTCAGAGCTAAGCACAAGAGTGCATAGCAAGTTGAAATAAGGCTAGTCCGTTTACAACTTGAAAAAGTGGCACCCGAGTCGGGTGCTTTTTTTGTGGTCTTGTGTAAGCAGGCGACCGACATATGACCAGGCCTGTTTTGACTAAGCTTGGCGGGATCCG
ASF1B_1	CCCTACCCCACTGACCCCAC	ASF1B	R215_L207	R215	L207	GTAGGGATCACTAGCCTGCAGAGGG	AGGTATCCGCACTGCAGCTCTGGTT	CCCTCTGCAGGCTAGTGATCCCTAC	AACCAGAGCTGCAGTGCGGATACCT	GTAGGGATCACTAGCCTGCAGAGGGAGGTATCCGCACTGCAGCTCTGGTT	AACCAGAGCTGCAGTGCGGATACCTCCCTCTGCAGGCTAGTGATCCCTAC	GTTTCAGAGCTAAGCACAAGAGTGCATAGCAAGTTGAAATAAGGCTAGTCCGTTTACAACTTGAAAAAGTGGCACCCGAGTCGGGTGCTTTTTTT	CR3	GGAAAGGACGAAACACCGCCCTACCCCACTGACCCCACGTTTCAGAGCTAAGCACAAGAGTGCATAGCAAGTTGAAATAAGGCTAGTCCGTTTACAACTTGAAAAAGTGGCACCCGAGTCGGGTGCTTTTTTTGTAGGGATCACTAGCCTGCAGAGGGAGGTATCCGCACTGCAGCTCTGGTTAAGCTTGGCGGGATCCG
ASF1B_2	GACCCCACCGGACCCAGGCG	ASF1B	R046_L066	R046	L066	GAAGAGAATACAGATGTGTCCTTCA	ACTGTTCATCAGCCATCCCTAGCTA	TGAAGGACACATCTGTATTCTCTTC	TAGCTAGGGATGGCTGATGAACAGT	GAAGAGAATACAGATGTGTCCTTCAACTGTTCATCAGCCATCCCTAGCTA	TAGCTAGGGATGGCTGATGAACAGTTGAAGGACACATCTGTATTCTCTTC	GTTTGAGAGCTAAGCAGAAAGCTGCATAGCAAGTTCAAATAAGGCTAGTCCGTACACAACTTGAAAAAGTGGCAGCCGAGTCGGCTGCTTTTTTT	CR2	GGAAAGGACGAAACACCGGACCCCACCGGACCCAGGCGGTTTGAGAGCTAAGCAGAAAGCTGCATAGCAAGTTCAAATAAGGCTAGTCCGTACACAACTTGAAAAAGTGGCAGCCGAGTCGGCTGCTTTTTTTGAAGAGAATACAGATGTGTCCTTCAACTGTTCATCAGCCATCCCTAGCTAAAGCTTGGCGGGATCCG
ASGR1_0	ACGCAGACACAGAGACACCG	ASGR1	R106_L126	R106	L126	GTACTCTTTGGTCCGGTCGTGTTTC	AGGTATCGTCTGGTAACTATACGAT	GAAACACGACCGGACCAAAGAGTAC	ATCGTATAGTTACCAGACGATACCT	GTACTCTTTGGTCCGGTCGTGTTTCAGGTATCGTCTGGTAACTATACGAT	ATCGTATAGTTACCAGACGATACCTGAAACACGACCGGACCAAAGAGTAC	GTTTCAGAGCTAAGCACAAGAGTGCATAGCAAGTTGAAATAAGGCTAGTCCGTTTACAACTTGAAAAAGTGGCACCCGAGTCGGGTGCTTTTTTT	CR3	GGAAAGGACGAAACACCGACGCAGACACAGAGACACCGGTTTCAGAGCTAAGCACAAGAGTGCATAGCAAGTTGAAATAAGGCTAGTCCGTTTACAACTTGAAAAAGTGGCACCCGAGTCGGGTGCTTTTTTTGTACTCTTTGGTCCGGTCGTGTTTCAGGTATCGTCTGGTAACTATACGATAAGCTTGGCGGGATCCG
ASGR1_1	AGCGGGCAGGGTCCATAGGA	ASGR1	R013_L039	R013	L039	GATCGCAGCCGTAAAGTGCTGTAGT	AGAAGTGCTCACACAACTCCAGGCG	ACTACAGCACTTTACGGCTGCGATC	CGCCTGGAGTTGTGTGAGCACTTCT	GATCGCAGCCGTAAAGTGCTGTAGTAGAAGTGCTCACACAACTCCAGGCG	CGCCTGGAGTTGTGTGAGCACTTCTACTACAGCACTTTACGGCTGCGATC	GTTTCAGAGCTAAGCACAAGAGTGCATAGCAAGTTGAAATAAGGCTAGTCCGTTTACAACTTGAAAAAGTGGCACCCGAGTCGGGTGCTTTTTTT	CR3	GGAAAGGACGAAACACCGAGCGGGCAGGGTCCATAGGAGTTTCAGAGCTAAGCACAAGAGTGCATAGCAAGTTGAAATAAGGCTAGTCCGTTTACAACTTGAAAAAGTGGCACCCGAGTCGGGTGCTTTTTTTGATCGCAGCCGTAAAGTGCTGTAGTAGAAGTGCTCACACAACTCCAGGCGAAGCTTGGCGGGATCCG
ASGR1_2	GACAGCCGTGGACAATGGGA	ASGR1	R118_L199	R118	L199	GAGATCATCTGTTTGGATATCACAT	ACGTCAGATGAGCTTTCCGAAGTGA	ATGTGATATCCAAACAGATGATCTC	TCACTTCGGAAAGCTCATCTGACGT	GAGATCATCTGTTTGGATATCACATACGTCAGATGAGCTTTCCGAAGTGA	TCACTTCGGAAAGCTCATCTGACGTATGTGATATCCAAACAGATGATCTC	GTTTGAGAGCTAAGCAGAAAGCTGCATAGCAAGTTCAAATAAGGCTAGTCCGTACACAACTTGAAAAAGTGGCAGCCGAGTCGGCTGCTTTTTTT	CR2	GGAAAGGACGAAACACCGGACAGCCGTGGACAATGGGAGTTTGAGAGCTAAGCAGAAAGCTGCATAGCAAGTTCAAATAAGGCTAGTCCGTACACAACTTGAAAAAGTGGCAGCCGAGTCGGCTGCTTTTTTTGAGATCATCTGTTTGGATATCACATACGTCAGATGAGCTTTCCGAAGTGAAAGCTTGGCGGGATCCG
ASGR2_0	ACACCTTTCACAGGTAACTG	ASGR2	R097_L183	R097	L183	GTGCGCACGTCTCTTGAGGACACCT	ACTCGAGTCATGCGAACGGATCGTT	AGGTGTCCTCAAGAGACGTGCGCAC	AACGATCCGTTCGCATGACTCGAGT	GTGCGCACGTCTCTTGAGGACACCTACTCGAGTCATGCGAACGGATCGTT	AACGATCCGTTCGCATGACTCGAGTAGGTGTCCTCAAGAGACGTGCGCAC	GTTTGAGAGCTAAGCAGAAAGCTGCATAGCAAGTTCAAATAAGGCTAGTCCGTACACAACTTGAAAAAGTGGCAGCCGAGTCGGCTGCTTTTTTT	CR2	GGAAAGGACGAAACACCGACACCTTTCACAGGTAACTGGTTTGAGAGCTAAGCAGAAAGCTGCATAGCAAGTTCAAATAAGGCTAGTCCGTACACAACTTGAAAAAGTGGCAGCCGAGTCGGCTGCTTTTTTTGTGCGCACGTCTCTTGAGGACACCTACTCGAGTCATGCGAACGGATCGTTAAGCTTGGCGGGATCCG
ASGR2_1	CAGCCTCAGTTACCTGTGAA	ASGR2	R178_L178	R178	L178	GACGTCACACGAACCGAACGGTCGC	AGGTCAGTATTGAGATGAGTTCACT	GCGACCGTTCGGTTCGTGTGACGTC	AGTGAACTCATCTCAATACTGACCT	GACGTCACACGAACCGAACGGTCGCAGGTCAGTATTGAGATGAGTTCACT	AGTGAACTCATCTCAATACTGACCTGCGACCGTTCGGTTCGTGTGACGTC	GTTTAAGAGCTAAGCTGGAAACAGCATAGCAAGTTTAAATAAGGCTAGTCCGTTATCAACTTGAAAAAGTGGCACCGAGTCGGTGCTTTTTTT	CR1	GGAAAGGACGAAACACCGCAGCCTCAGTTACCTGTGAAGTTTAAGAGCTAAGCTGGAAACAGCATAGCAAGTTTAAATAAGGCTAGTCCGTTATCAACTTGAAAAAGTGGCACCGAGTCGGTGCTTTTTTTGACGTCACACGAACCGAACGGTCGCAGGTCAGTATTGAGATGAGTTCACTAAGCTTGGCGGGATCCG
ASGR2_2	TCAGTTACCTGTGAAAGGTG	ASGR2	R065_L196	R065	L196	GACTTGAAGCCTACTCAGTCGAGAG	ACTGGTGCCATCGGCTGTGAACTCT	CTCTCGACTGAGTAGGCTTCAAGTC	AGAGTTCACAGCCGATGGCACCAGT	GACTTGAAGCCTACTCAGTCGAGAGACTGGTGCCATCGGCTGTGAACTCT	AGAGTTCACAGCCGATGGCACCAGTCTCTCGACTGAGTAGGCTTCAAGTC	GTTTAAGAGCTAAGCTGGAAACAGCATAGCAAGTTTAAATAAGGCTAGTCCGTTATCAACTTGAAAAAGTGGCACCGAGTCGGTGCTTTTTTT	CR1	GGAAAGGACGAAACACCGTCAGTTACCTGTGAAAGGTGGTTTAAGAGCTAAGCTGGAAACAGCATAGCAAGTTTAAATAAGGCTAGTCCGTTATCAACTTGAAAAAGTGGCACCGAGTCGGTGCTTTTTTTGACTTGAAGCCTACTCAGTCGAGAGACTGGTGCCATCGGCTGTGAACTCTAAGCTTGGCGGGATCCG
ASH1L_0	CAGGGCCTGAGGGGTAGTGA	ASH1L	R231_L173	R231	L173	GTCGCGTGATGTTCTGTAGAGATCA	ACGGAACTTGAGATAAGACGTGGAT	TGATCTCTACAGAACATCACGCGAC	ATCCACGTCTTATCTCAAGTTCCGT	GTCGCGTGATGTTCTGTAGAGATCAACGGAACTTGAGATAAGACGTGGAT	ATCCACGTCTTATCTCAAGTTCCGTTGATCTCTACAGAACATCACGCGAC	GTTTAAGAGCTAAGCTGGAAACAGCATAGCAAGTTTAAATAAGGCTAGTCCGTTATCAACTTGAAAAAGTGGCACCGAGTCGGTGCTTTTTTT	CR1	GGAAAGGACGAAACACCGCAGGGCCTGAGGGGTAGTGAGTTTAAGAGCTAAGCTGGAAACAGCATAGCAAGTTTAAATAAGGCTAGTCCGTTATCAACTTGAAAAAGTGGCACCGAGTCGGTGCTTTTTTTGTCGCGTGATGTTCTGTAGAGATCAACGGAACTTGAGATAAGACGTGGATAAGCTTGGCGGGATCCG
ASH1L_1	CCGGCTTGACAGGGCCTGAG	ASH1L	R001_L217	R001	L217	GACACGAGCGGAACGCACTGCTTTG	AGATGTCGCAACCCTACAAGACTAC	CAAAGCAGTGCGTTCCGCTCGTGTC	GTAGTCTTGTAGGGTTGCGACATCT	GACACGAGCGGAACGCACTGCTTTGAGATGTCGCAACCCTACAAGACTAC	GTAGTCTTGTAGGGTTGCGACATCTCAAAGCAGTGCGTTCCGCTCGTGTC	GTTTAAGAGCTAAGCTGGAAACAGCATAGCAAGTTTAAATAAGGCTAGTCCGTTATCAACTTGAAAAAGTGGCACCGAGTCGGTGCTTTTTTT	CR1	GGAAAGGACGAAACACCGCCGGCTTGACAGGGCCTGAGGTTTAAGAGCTAAGCTGGAAACAGCATAGCAAGTTTAAATAAGGCTAGTCCGTTATCAACTTGAAAAAGTGGCACCGAGTCGGTGCTTTTTTTGACACGAGCGGAACGCACTGCTTTGAGATGTCGCAACCCTACAAGACTACAAGCTTGGCGGGATCCG
ASH1L_2	GCCGTTGAAGGTACGCGTGA	ASH1L	R235_L086	R235	L086	GTACCCATTTCTCTGGATTAGTCGG	AGGTAAGCCGAGTGATGTCGTCGAC	CCGACTAATCCAGAGAAATGGGTAC	GTCGACGACATCACTCGGCTTACCT	GTACCCATTTCTCTGGATTAGTCGGAGGTAAGCCGAGTGATGTCGTCGAC	GTCGACGACATCACTCGGCTTACCTCCGACTAATCCAGAGAAATGGGTAC	GTTTAAGAGCTAAGCTGGAAACAGCATAGCAAGTTTAAATAAGGCTAGTCCGTTATCAACTTGAAAAAGTGGCACCGAGTCGGTGCTTTTTTT	CR1	GGAAAGGACGAAACACCGGCCGTTGAAGGTACGCGTGAGTTTAAGAGCTAAGCTGGAAACAGCATAGCAAGTTTAAATAAGGCTAGTCCGTTATCAACTTGAAAAAGTGGCACCGAGTCGGTGCTTTTTTTGTACCCATTTCTCTGGATTAGTCGGAGGTAAGCCGAGTGATGTCGTCGACAAGCTTGGCGGGATCCG
ASH2L_0	AGCAGGACCTGGCCAGGAAG	ASH2L	R046_L091	R046	L091	GAAGAGAATACAGATGTGTCCTTCA	AGCACACTCTAGGATTCGTAAGGTA	TGAAGGACACATCTGTATTCTCTTC	TACCTTACGAATCCTAGAGTGTGCT	GAAGAGAATACAGATGTGTCCTTCAAGCACACTCTAGGATTCGTAAGGTA	TACCTTACGAATCCTAGAGTGTGCTTGAAGGACACATCTGTATTCTCTTC	GTTTCAGAGCTAAGCACAAGAGTGCATAGCAAGTTGAAATAAGGCTAGTCCGTTTACAACTTGAAAAAGTGGCACCCGAGTCGGGTGCTTTTTTT	CR3	GGAAAGGACGAAACACCGAGCAGGACCTGGCCAGGAAGGTTTCAGAGCTAAGCACAAGAGTGCATAGCAAGTTGAAATAAGGCTAGTCCGTTTACAACTTGAAAAAGTGGCACCCGAGTCGGGTGCTTTTTTTGAAGAGAATACAGATGTGTCCTTCAAGCACACTCTAGGATTCGTAAGGTAAAGCTTGGCGGGATCCG
ASH2L_1	AGGGGTGGCCGTGATGGCGG	ASH2L	R061_L118	R061	L118	GTTTAGATGGGACCGGTTTCGATTA	AGTTCAGCGGACCGATGGGGTCTGG	TAATCGAAACCGGTCCCATCTAAAC	CCAGACCCCATCGGTCCGCTGAACT	GTTTAGATGGGACCGGTTTCGATTAAGTTCAGCGGACCGATGGGGTCTGG	CCAGACCCCATCGGTCCGCTGAACTTAATCGAAACCGGTCCCATCTAAAC	GTTTCAGAGCTAAGCACAAGAGTGCATAGCAAGTTGAAATAAGGCTAGTCCGTTTACAACTTGAAAAAGTGGCACCCGAGTCGGGTGCTTTTTTT	CR3	GGAAAGGACGAAACACCGAGGGGTGGCCGTGATGGCGGGTTTCAGAGCTAAGCACAAGAGTGCATAGCAAGTTGAAATAAGGCTAGTCCGTTTACAACTTGAAAAAGTGGCACCCGAGTCGGGTGCTTTTTTTGTTTAGATGGGACCGGTTTCGATTAAGTTCAGCGGACCGATGGGGTCTGGAAGCTTGGCGGGATCCG
ASH2L_2	GCGGCGGCAGGAGCAGGACC	ASH2L	R240_L168	R240	L168	GTCCCCACCCGTACGGTAACCATGT	AGGTCTGATATGAGGTCGGAAGCCC	ACATGGTTACCGTACGGGTGGGGAC	GGGCTTCCGACCTCATATCAGACCT	GTCCCCACCCGTACGGTAACCATGTAGGTCTGATATGAGGTCGGAAGCCC	GGGCTTCCGACCTCATATCAGACCTACATGGTTACCGTACGGGTGGGGAC	GTTTCAGAGCTAAGCACAAGAGTGCATAGCAAGTTGAAATAAGGCTAGTCCGTTTACAACTTGAAAAAGTGGCACCCGAGTCGGGTGCTTTTTTT	CR3	GGAAAGGACGAAACACCGGCGGCGGCAGGAGCAGGACCGTTTCAGAGCTAAGCACAAGAGTGCATAGCAAGTTGAAATAAGGCTAGTCCGTTTACAACTTGAAAAAGTGGCACCCGAGTCGGGTGCTTTTTTTGTCCCCACCCGTACGGTAACCATGTAGGTCTGATATGAGGTCGGAAGCCCAAGCTTGGCGGGATCCG
ASIC1_0	ATGGATCCCTGCAGATCCCA	ASIC1	R021_L032	R021	L032	GTACTGTAAAGAGTGGTATTGATGA	ACTCCTGTACAGTACACGACACCCT	TCATCAATACCACTCTTTACAGTAC	AGGGTGTCGTGTACTGTACAGGAGT	GTACTGTAAAGAGTGGTATTGATGAACTCCTGTACAGTACACGACACCCT	AGGGTGTCGTGTACTGTACAGGAGTTCATCAATACCACTCTTTACAGTAC	GTTTCAGAGCTAAGCACAAGAGTGCATAGCAAGTTGAAATAAGGCTAGTCCGTTTACAACTTGAAAAAGTGGCACCCGAGTCGGGTGCTTTTTTT	CR3	GGAAAGGACGAAACACCGATGGATCCCTGCAGATCCCAGTTTCAGAGCTAAGCACAAGAGTGCATAGCAAGTTGAAATAAGGCTAGTCCGTTTACAACTTGAAAAAGTGGCACCCGAGTCGGGTGCTTTTTTTGTACTGTAAAGAGTGGTATTGATGAACTCCTGTACAGTACACGACACCCTAAGCTTGGCGGGATCCG
ASIC1_1	CAGGGATCCATCGTCCGGCC	ASIC1	R208_L169	R208	L169	GACCGGAGTCCTGGTCTTCTGATGC	ACTACAGGATACGAATGATTAGACA	GCATCAGAAGACCAGGACTCCGGTC	TGTCTAATCATTCGTATCCTGTAGT	GACCGGAGTCCTGGTCTTCTGATGCACTACAGGATACGAATGATTAGACA	TGTCTAATCATTCGTATCCTGTAGTGCATCAGAAGACCAGGACTCCGGTC	GTTTCAGAGCTAAGCACAAGAGTGCATAGCAAGTTGAAATAAGGCTAGTCCGTTTACAACTTGAAAAAGTGGCACCCGAGTCGGGTGCTTTTTTT	CR3	GGAAAGGACGAAACACCGCAGGGATCCATCGTCCGGCCGTTTCAGAGCTAAGCACAAGAGTGCATAGCAAGTTGAAATAAGGCTAGTCCGTTTACAACTTGAAAAAGTGGCACCCGAGTCGGGTGCTTTTTTTGACCGGAGTCCTGGTCTTCTGATGCACTACAGGATACGAATGATTAGACAAAGCTTGGCGGGATCCG
ASIC1_2	GGATCCATCGTCCGGCCGGG	ASIC1	R160_L159	R160	L159	GTCGGCTTGGCTTCTCTGACGAGAT	AGTGATCACTACGTCAGGAGTGCCA	ATCTCGTCAGAGAAGCCAAGCCGAC	TGGCACTCCTGACGTAGTGATCACT	GTCGGCTTGGCTTCTCTGACGAGATAGTGATCACTACGTCAGGAGTGCCA	TGGCACTCCTGACGTAGTGATCACTATCTCGTCAGAGAAGCCAAGCCGAC	GTTTCAGAGCTAAGCACAAGAGTGCATAGCAAGTTGAAATAAGGCTAGTCCGTTTACAACTTGAAAAAGTGGCACCCGAGTCGGGTGCTTTTTTT	CR3	GGAAAGGACGAAACACCGGGATCCATCGTCCGGCCGGGGTTTCAGAGCTAAGCACAAGAGTGCATAGCAAGTTGAAATAAGGCTAGTCCGTTTACAACTTGAAAAAGTGGCACCCGAGTCGGGTGCTTTTTTTGTCGGCTTGGCTTCTCTGACGAGATAGTGATCACTACGTCAGGAGTGCCAAAGCTTGGCGGGATCCG
ASIC2_0	CCCCAGGCGAACTTGGGCAG	ASIC2	R027_L023	R027	L023	GTACTGATTAGTGCCGTATCCACTT	AGCCCTGCCCTCAAGACACCTGTCT	AAGTGGATACGGCACTAATCAGTAC	AGACAGGTGTCTTGAGGGCAGGGCT	GTACTGATTAGTGCCGTATCCACTTAGCCCTGCCCTCAAGACACCTGTCT	AGACAGGTGTCTTGAGGGCAGGGCTAAGTGGATACGGCACTAATCAGTAC	GTTTAAGAGCTAAGCTGGAAACAGCATAGCAAGTTTAAATAAGGCTAGTCCGTTATCAACTTGAAAAAGTGGCACCGAGTCGGTGCTTTTTTT	CR1	GGAAAGGACGAAACACCGCCCCAGGCGAACTTGGGCAGGTTTAAGAGCTAAGCTGGAAACAGCATAGCAAGTTTAAATAAGGCTAGTCCGTTATCAACTTGAAAAAGTGGCACCGAGTCGGTGCTTTTTTTGTACTGATTAGTGCCGTATCCACTTAGCCCTGCCCTCAAGACACCTGTCTAAGCTTGGCGGGATCCG
ASIC2_1	GCGGCCGCGCGACGCTGGCG	ASIC2	R069_L185	R069	L185	GAAAACTCTAGTGAAGTGGCGAGCG	ACGTTACACGTGTGCAGGATACGCT	CGCTCGCCACTTCACTAGAGTTTTC	AGCGTATCCTGCACACGTGTAACGT	GAAAACTCTAGTGAAGTGGCGAGCGACGTTACACGTGTGCAGGATACGCT	AGCGTATCCTGCACACGTGTAACGTCGCTCGCCACTTCACTAGAGTTTTC	GTTTAAGAGCTAAGCTGGAAACAGCATAGCAAGTTTAAATAAGGCTAGTCCGTTATCAACTTGAAAAAGTGGCACCGAGTCGGTGCTTTTTTT	CR1	GGAAAGGACGAAACACCGGCGGCCGCGCGACGCTGGCGGTTTAAGAGCTAAGCTGGAAACAGCATAGCAAGTTTAAATAAGGCTAGTCCGTTATCAACTTGAAAAAGTGGCACCGAGTCGGTGCTTTTTTTGAAAACTCTAGTGAAGTGGCGAGCGACGTTACACGTGTGCAGGATACGCTAAGCTTGGCGGGATCCG
ASIC2_2	GGGCCAGCGAGCTGAGGAGC	ASIC2	R057_L069	R057	L069	GAATCGTAGTCTAATGACTAGACGT	AGGCATGTTTACCAGACTCTTCATC	ACGTCTAGTCATTAGACTACGATTC	GATGAAGAGTCTGGTAAACATGCCT	GAATCGTAGTCTAATGACTAGACGTAGGCATGTTTACCAGACTCTTCATC	GATGAAGAGTCTGGTAAACATGCCTACGTCTAGTCATTAGACTACGATTC	GTTTGAGAGCTAAGCAGAAAGCTGCATAGCAAGTTCAAATAAGGCTAGTCCGTACACAACTTGAAAAAGTGGCAGCCGAGTCGGCTGCTTTTTTT	CR2	GGAAAGGACGAAACACCGGGGCCAGCGAGCTGAGGAGCGTTTGAGAGCTAAGCAGAAAGCTGCATAGCAAGTTCAAATAAGGCTAGTCCGTACACAACTTGAAAAAGTGGCAGCCGAGTCGGCTGCTTTTTTTGAATCGTAGTCTAATGACTAGACGTAGGCATGTTTACCAGACTCTTCATCAAGCTTGGCGGGATCCG
ASIC3_0	CCAAGGAGCTCTCCATGGTG	ASIC3	R096_L186	R096	L186	GTTAAGAAACCAAGAGACAACAATT	ACTAAACACGACCGATGCGATCCAA	AATTGTTGTCTCTTGGTTTCTTAAC	TTGGATCGCATCGGTCGTGTTTAGT	GTTAAGAAACCAAGAGACAACAATTACTAAACACGACCGATGCGATCCAA	TTGGATCGCATCGGTCGTGTTTAGTAATTGTTGTCTCTTGGTTTCTTAAC	GTTTCAGAGCTAAGCACAAGAGTGCATAGCAAGTTGAAATAAGGCTAGTCCGTTTACAACTTGAAAAAGTGGCACCCGAGTCGGGTGCTTTTTTT	CR3	GGAAAGGACGAAACACCGCCAAGGAGCTCTCCATGGTGGTTTCAGAGCTAAGCACAAGAGTGCATAGCAAGTTGAAATAAGGCTAGTCCGTTTACAACTTGAAAAAGTGGCACCCGAGTCGGGTGCTTTTTTTGTTAAGAAACCAAGAGACAACAATTACTAAACACGACCGATGCGATCCAAAAGCTTGGCGGGATCCG
ASIC3_1	CCGGGCCAGGAAGCGCGCGG	ASIC3	R049_L139	R049	L139	GAAACGAGTGGTCATGTCACGAAGC	AGGAGTGCGTAGAGGACGGAACTTT	GCTTCGTGACATGACCACTCGTTTC	AAAGTTCCGTCCTCTACGCACTCCT	GAAACGAGTGGTCATGTCACGAAGCAGGAGTGCGTAGAGGACGGAACTTT	AAAGTTCCGTCCTCTACGCACTCCTGCTTCGTGACATGACCACTCGTTTC	GTTTAAGAGCTAAGCTGGAAACAGCATAGCAAGTTTAAATAAGGCTAGTCCGTTATCAACTTGAAAAAGTGGCACCGAGTCGGTGCTTTTTTT	CR1	GGAAAGGACGAAACACCGCCGGGCCAGGAAGCGCGCGGGTTTAAGAGCTAAGCTGGAAACAGCATAGCAAGTTTAAATAAGGCTAGTCCGTTATCAACTTGAAAAAGTGGCACCGAGTCGGTGCTTTTTTTGAAACGAGTGGTCATGTCACGAAGCAGGAGTGCGTAGAGGACGGAACTTTAAGCTTGGCGGGATCCG
ASIC3_2	GCGGCTCGGGATCCGCACCA	ASIC3	R021_L197	R021	L197	GTACTGTAAAGAGTGGTATTGATGA	ACAACAGTTAAGATAACTCTTCCGA	TCATCAATACCACTCTTTACAGTAC	TCGGAAGAGTTATCTTAACTGTTGT	GTACTGTAAAGAGTGGTATTGATGAACAACAGTTAAGATAACTCTTCCGA	TCGGAAGAGTTATCTTAACTGTTGTTCATCAATACCACTCTTTACAGTAC	GTTTCAGAGCTAAGCACAAGAGTGCATAGCAAGTTGAAATAAGGCTAGTCCGTTTACAACTTGAAAAAGTGGCACCCGAGTCGGGTGCTTTTTTT	CR3	GGAAAGGACGAAACACCGGCGGCTCGGGATCCGCACCAGTTTCAGAGCTAAGCACAAGAGTGCATAGCAAGTTGAAATAAGGCTAGTCCGTTTACAACTTGAAAAAGTGGCACCCGAGTCGGGTGCTTTTTTTGTACTGTAAAGAGTGGTATTGATGAACAACAGTTAAGATAACTCTTCCGAAAGCTTGGCGGGATCCG
ASIC4_0	ACCAGGGCTGCGGAGCTGCT	ASIC4	R205_L033	R205	L033	GTAATCAGACGATTGGTTATCTGGC	ACGCTACAATAGGCTTGCGGACTAT	GCCAGATAACCAATCGTCTGATTAC	ATAGTCCGCAAGCCTATTGTAGCGT	GTAATCAGACGATTGGTTATCTGGCACGCTACAATAGGCTTGCGGACTAT	ATAGTCCGCAAGCCTATTGTAGCGTGCCAGATAACCAATCGTCTGATTAC	GTTTGAGAGCTAAGCAGAAAGCTGCATAGCAAGTTCAAATAAGGCTAGTCCGTACACAACTTGAAAAAGTGGCAGCCGAGTCGGCTGCTTTTTTT	CR2	GGAAAGGACGAAACACCGACCAGGGCTGCGGAGCTGCTGTTTGAGAGCTAAGCAGAAAGCTGCATAGCAAGTTCAAATAAGGCTAGTCCGTACACAACTTGAAAAAGTGGCAGCCGAGTCGGCTGCTTTTTTTGTAATCAGACGATTGGTTATCTGGCACGCTACAATAGGCTTGCGGACTATAAGCTTGGCGGGATCCG
ASIC4_1	CAGCGGCAGAGGCAGCACCA	ASIC4	R173_L005	R173	L005	GTCTACACGTGAGCTGTCGACAAAA	ACTACTCATGTGACATGTCTTGAGA	TTTTGTCGACAGCTCACGTGTAGAC	TCTCAAGACATGTCACATGAGTAGT	GTCTACACGTGAGCTGTCGACAAAAACTACTCATGTGACATGTCTTGAGA	TCTCAAGACATGTCACATGAGTAGTTTTTGTCGACAGCTCACGTGTAGAC	GTTTAAGAGCTAAGCTGGAAACAGCATAGCAAGTTTAAATAAGGCTAGTCCGTTATCAACTTGAAAAAGTGGCACCGAGTCGGTGCTTTTTTT	CR1	GGAAAGGACGAAACACCGCAGCGGCAGAGGCAGCACCAGTTTAAGAGCTAAGCTGGAAACAGCATAGCAAGTTTAAATAAGGCTAGTCCGTTATCAACTTGAAAAAGTGGCACCGAGTCGGTGCTTTTTTTGTCTACACGTGAGCTGTCGACAAAAACTACTCATGTGACATGTCTTGAGAAAGCTTGGCGGGATCCG
ASIC4_2	GCTGCGGAGCTGCTGGGAGT	ASIC4	R179_L155	R179	L155	GACAGGAGGCGAGACCTCTCGTATT	AGGGAACAGGTCACCTCGCGAGTAA	AATACGAGAGGTCTCGCCTCCTGTC	TTACTCGCGAGGTGACCTGTTCCCT	GACAGGAGGCGAGACCTCTCGTATTAGGGAACAGGTCACCTCGCGAGTAA	TTACTCGCGAGGTGACCTGTTCCCTAATACGAGAGGTCTCGCCTCCTGTC	GTTTAAGAGCTAAGCTGGAAACAGCATAGCAAGTTTAAATAAGGCTAGTCCGTTATCAACTTGAAAAAGTGGCACCGAGTCGGTGCTTTTTTT	CR1	GGAAAGGACGAAACACCGGCTGCGGAGCTGCTGGGAGTGTTTAAGAGCTAAGCTGGAAACAGCATAGCAAGTTTAAATAAGGCTAGTCCGTTATCAACTTGAAAAAGTGGCACCGAGTCGGTGCTTTTTTTGACAGGAGGCGAGACCTCTCGTATTAGGGAACAGGTCACCTCGCGAGTAAAAGCTTGGCGGGATCCG
ASIC5_0	CAGTTAAGCAAGAGTCCTCA	ASIC5	R210_L204	R210	L204	GTTGGCTATAGAAGGGTTTAGAAAC	ACCGGAGACATCCCGACAGAAGCGG	GTTTCTAAACCCTTCTATAGCCAAC	CCGCTTCTGTCGGGATGTCTCCGGT	GTTGGCTATAGAAGGGTTTAGAAACACCGGAGACATCCCGACAGAAGCGG	CCGCTTCTGTCGGGATGTCTCCGGTGTTTCTAAACCCTTCTATAGCCAAC	GTTTCAGAGCTAAGCACAAGAGTGCATAGCAAGTTGAAATAAGGCTAGTCCGTTTACAACTTGAAAAAGTGGCACCCGAGTCGGGTGCTTTTTTT	CR3	GGAAAGGACGAAACACCGCAGTTAAGCAAGAGTCCTCAGTTTCAGAGCTAAGCACAAGAGTGCATAGCAAGTTGAAATAAGGCTAGTCCGTTTACAACTTGAAAAAGTGGCACCCGAGTCGGGTGCTTTTTTTGTTGGCTATAGAAGGGTTTAGAAACACCGGAGACATCCCGACAGAAGCGGAAGCTTGGCGGGATCCG
ASIC5_1	TCAGTTAAGCAAGAGTCCTC	ASIC5	R050_L203	R050	L203	GAGTAGTAGTGAGAGCTGTACAACA	ACAAAACTAGTCTACAGGCCTCTAT	TGTTGTACAGCTCTCACTACTACTC	ATAGAGGCCTGTAGACTAGTTTTGT	GAGTAGTAGTGAGAGCTGTACAACAACAAAACTAGTCTACAGGCCTCTAT	ATAGAGGCCTGTAGACTAGTTTTGTTGTTGTACAGCTCTCACTACTACTC	GTTTGAGAGCTAAGCAGAAAGCTGCATAGCAAGTTCAAATAAGGCTAGTCCGTACACAACTTGAAAAAGTGGCAGCCGAGTCGGCTGCTTTTTTT	CR2	GGAAAGGACGAAACACCGTCAGTTAAGCAAGAGTCCTCGTTTGAGAGCTAAGCAGAAAGCTGCATAGCAAGTTCAAATAAGGCTAGTCCGTACACAACTTGAAAAAGTGGCAGCCGAGTCGGCTGCTTTTTTTGAGTAGTAGTGAGAGCTGTACAACAACAAAACTAGTCTACAGGCCTCTATAAGCTTGGCGGGATCCG
ASIC5_2	TGCTTAACTGAAATCACAAA	ASIC5	R090_L072	R090	L072	GTTCCCACCTCAGATGATGCGTCGC	ACATGAGGGGACTCATCTCGAGTAT	GCGACGCATCATCTGAGGTGGGAAC	ATACTCGAGATGAGTCCCCTCATGT	GTTCCCACCTCAGATGATGCGTCGCACATGAGGGGACTCATCTCGAGTAT	ATACTCGAGATGAGTCCCCTCATGTGCGACGCATCATCTGAGGTGGGAAC	GTTTCAGAGCTAAGCACAAGAGTGCATAGCAAGTTGAAATAAGGCTAGTCCGTTTACAACTTGAAAAAGTGGCACCCGAGTCGGGTGCTTTTTTT	CR3	GGAAAGGACGAAACACCGTGCTTAACTGAAATCACAAAGTTTCAGAGCTAAGCACAAGAGTGCATAGCAAGTTGAAATAAGGCTAGTCCGTTTACAACTTGAAAAAGTGGCACCCGAGTCGGGTGCTTTTTTTGTTCCCACCTCAGATGATGCGTCGCACATGAGGGGACTCATCTCGAGTATAAGCTTGGCGGGATCCG
ASIP_0	AGGTGAAAAAGGAAGTTCCT	ASIP	R106_L022	R106	L022	GTACTCTTTGGTCCGGTCGTGTTTC	AGTTAACTAATGTTCAGCTAAGGCC	GAAACACGACCGGACCAAAGAGTAC	GGCCTTAGCTGAACATTAGTTAACT	GTACTCTTTGGTCCGGTCGTGTTTCAGTTAACTAATGTTCAGCTAAGGCC	GGCCTTAGCTGAACATTAGTTAACTGAAACACGACCGGACCAAAGAGTAC	GTTTCAGAGCTAAGCACAAGAGTGCATAGCAAGTTGAAATAAGGCTAGTCCGTTTACAACTTGAAAAAGTGGCACCCGAGTCGGGTGCTTTTTTT	CR3	GGAAAGGACGAAACACCGAGGTGAAAAAGGAAGTTCCTGTTTCAGAGCTAAGCACAAGAGTGCATAGCAAGTTGAAATAAGGCTAGTCCGTTTACAACTTGAAAAAGTGGCACCCGAGTCGGGTGCTTTTTTTGTACTCTTTGGTCCGGTCGTGTTTCAGTTAACTAATGTTCAGCTAAGGCCAAGCTTGGCGGGATCCG
ASIP_1	CCCGCAAAGAGCCCAGGCCA	ASIP	R144_L066	R144	L066	GTCCCGTGCCCTGAGCTCCCCACGC	ACTGTTCATCAGCCATCCCTAGCTA	GCGTGGGGAGCTCAGGGCACGGGAC	TAGCTAGGGATGGCTGATGAACAGT	GTCCCGTGCCCTGAGCTCCCCACGCACTGTTCATCAGCCATCCCTAGCTA	TAGCTAGGGATGGCTGATGAACAGTGCGTGGGGAGCTCAGGGCACGGGAC	GTTTCAGAGCTAAGCACAAGAGTGCATAGCAAGTTGAAATAAGGCTAGTCCGTTTACAACTTGAAAAAGTGGCACCCGAGTCGGGTGCTTTTTTT	CR3	GGAAAGGACGAAACACCGCCCGCAAAGAGCCCAGGCCAGTTTCAGAGCTAAGCACAAGAGTGCATAGCAAGTTGAAATAAGGCTAGTCCGTTTACAACTTGAAAAAGTGGCACCCGAGTCGGGTGCTTTTTTTGTCCCGTGCCCTGAGCTCCCCACGCACTGTTCATCAGCCATCCCTAGCTAAAGCTTGGCGGGATCCG
ASIP_2	TGCTTTCCCGCAAAGAGCCC	ASIP	R062_L122	R062	L122	GTCTCGAGTGCTTGCCAAGTGAGGG	AGTGGTGATTTCTGAACTTGACTAC	CCCTCACTTGGCAAGCACTCGAGAC	GTAGTCAAGTTCAGAAATCACCACT	GTCTCGAGTGCTTGCCAAGTGAGGGAGTGGTGATTTCTGAACTTGACTAC	GTAGTCAAGTTCAGAAATCACCACTCCCTCACTTGGCAAGCACTCGAGAC	GTTTCAGAGCTAAGCACAAGAGTGCATAGCAAGTTGAAATAAGGCTAGTCCGTTTACAACTTGAAAAAGTGGCACCCGAGTCGGGTGCTTTTTTT	CR3	GGAAAGGACGAAACACCGTGCTTTCCCGCAAAGAGCCCGTTTCAGAGCTAAGCACAAGAGTGCATAGCAAGTTGAAATAAGGCTAGTCCGTTTACAACTTGAAAAAGTGGCACCCGAGTCGGGTGCTTTTTTTGTCTCGAGTGCTTGCCAAGTGAGGGAGTGGTGATTTCTGAACTTGACTACAAGCTTGGCGGGATCCG
ASL_0	ACACTATCCGTGCGGCCAGG	ASL	R168_L133	R168	L133	GTCATGACCCCAAGTCACAGGTGCT	AGCAGTGGTCTGACATGGCTTGAGC	AGCACCTGTGACTTGGGGTCATGAC	GCTCAAGCCATGTCAGACCACTGCT	GTCATGACCCCAAGTCACAGGTGCTAGCAGTGGTCTGACATGGCTTGAGC	GCTCAAGCCATGTCAGACCACTGCTAGCACCTGTGACTTGGGGTCATGAC	GTTTGAGAGCTAAGCAGAAAGCTGCATAGCAAGTTCAAATAAGGCTAGTCCGTACACAACTTGAAAAAGTGGCAGCCGAGTCGGCTGCTTTTTTT	CR2	GGAAAGGACGAAACACCGACACTATCCGTGCGGCCAGGGTTTGAGAGCTAAGCAGAAAGCTGCATAGCAAGTTCAAATAAGGCTAGTCCGTACACAACTTGAAAAAGTGGCAGCCGAGTCGGCTGCTTTTTTTGTCATGACCCCAAGTCACAGGTGCTAGCAGTGGTCTGACATGGCTTGAGCAAGCTTGGCGGGATCCG
ASL_1	AGGCGGAGGTGAGTGCGCGG	ASL	R022_L057	R022	L057	GTCGACTTATCTATTCATTTGATTC	ACCTGTGTGAAGCCATGTCGACTCG	GAATCAAATGAATAGATAAGTCGAC	CGAGTCGACATGGCTTCACACAGGT	GTCGACTTATCTATTCATTTGATTCACCTGTGTGAAGCCATGTCGACTCG	CGAGTCGACATGGCTTCACACAGGTGAATCAAATGAATAGATAAGTCGAC	GTTTAAGAGCTAAGCTGGAAACAGCATAGCAAGTTTAAATAAGGCTAGTCCGTTATCAACTTGAAAAAGTGGCACCGAGTCGGTGCTTTTTTT	CR1	GGAAAGGACGAAACACCGAGGCGGAGGTGAGTGCGCGGGTTTAAGAGCTAAGCTGGAAACAGCATAGCAAGTTTAAATAAGGCTAGTCCGTTATCAACTTGAAAAAGTGGCACCGAGTCGGTGCTTTTTTTGTCGACTTATCTATTCATTTGATTCACCTGTGTGAAGCCATGTCGACTCGAAGCTTGGCGGGATCCG
ASL_2	GCCAGGCGGAGGTGAGTGCG	ASL	R154_L238	R154	L238	GACATGAAACGACGGCTAATGAACG	AGATATGGCGTCTTTACTATAGGGG	CGTTCATTAGCCGTCGTTTCATGTC	CCCCTATAGTAAAGACGCCATATCT	GACATGAAACGACGGCTAATGAACGAGATATGGCGTCTTTACTATAGGGG	CCCCTATAGTAAAGACGCCATATCTCGTTCATTAGCCGTCGTTTCATGTC	GTTTCAGAGCTAAGCACAAGAGTGCATAGCAAGTTGAAATAAGGCTAGTCCGTTTACAACTTGAAAAAGTGGCACCCGAGTCGGGTGCTTTTTTT	CR3	GGAAAGGACGAAACACCGGCCAGGCGGAGGTGAGTGCGGTTTCAGAGCTAAGCACAAGAGTGCATAGCAAGTTGAAATAAGGCTAGTCCGTTTACAACTTGAAAAAGTGGCACCCGAGTCGGGTGCTTTTTTTGACATGAAACGACGGCTAATGAACGAGATATGGCGTCTTTACTATAGGGGAAGCTTGGCGGGATCCG
ASMTL_0	AATCACCGGGCACAGCACCA	ASMTL	R155_L222	R155	L222	GTCTTGTTGTCTGTCCATGGCATGC	AGTTTAGTGTTCACCTCGCTTCAGA	GCATGCCATGGACAGACAACAAGAC	TCTGAAGCGAGGTGAACACTAAACT	GTCTTGTTGTCTGTCCATGGCATGCAGTTTAGTGTTCACCTCGCTTCAGA	TCTGAAGCGAGGTGAACACTAAACTGCATGCCATGGACAGACAACAAGAC	GTTTCAGAGCTAAGCACAAGAGTGCATAGCAAGTTGAAATAAGGCTAGTCCGTTTACAACTTGAAAAAGTGGCACCCGAGTCGGGTGCTTTTTTT	CR3	GGAAAGGACGAAACACCGAATCACCGGGCACAGCACCAGTTTCAGAGCTAAGCACAAGAGTGCATAGCAAGTTGAAATAAGGCTAGTCCGTTTACAACTTGAAAAAGTGGCACCCGAGTCGGGTGCTTTTTTTGTCTTGTTGTCTGTCCATGGCATGCAGTTTAGTGTTCACCTCGCTTCAGAAAGCTTGGCGGGATCCG
ASMTL_1	GAAGCTGCTGCACAAGCGCG	ASMTL	R209_L153	R209	L153	GTGTTGTGCACAGTCGATGTGTGTT	ACTACAGCCGAGAGAAGTAGAGAAA	AACACACATCGACTGTGCACAACAC	TTTCTCTACTTCTCTCGGCTGTAGT	GTGTTGTGCACAGTCGATGTGTGTTACTACAGCCGAGAGAAGTAGAGAAA	TTTCTCTACTTCTCTCGGCTGTAGTAACACACATCGACTGTGCACAACAC	GTTTGAGAGCTAAGCAGAAAGCTGCATAGCAAGTTCAAATAAGGCTAGTCCGTACACAACTTGAAAAAGTGGCAGCCGAGTCGGCTGCTTTTTTT	CR2	GGAAAGGACGAAACACCGGAAGCTGCTGCACAAGCGCGGTTTGAGAGCTAAGCAGAAAGCTGCATAGCAAGTTCAAATAAGGCTAGTCCGTACACAACTTGAAAAAGTGGCAGCCGAGTCGGCTGCTTTTTTTGTGTTGTGCACAGTCGATGTGTGTTACTACAGCCGAGAGAAGTAGAGAAAAAGCTTGGCGGGATCCG
ASMTL_2	GCAGCAGCTTCCCAATCACC	ASMTL	R204_L031	R204	L031	GTACTGTGTAGTGGGGATCGCTTTT	AGGATAGAACACAGATCTCCACCTC	AAAAGCGATCCCCACTACACAGTAC	GAGGTGGAGATCTGTGTTCTATCCT	GTACTGTGTAGTGGGGATCGCTTTTAGGATAGAACACAGATCTCCACCTC	GAGGTGGAGATCTGTGTTCTATCCTAAAAGCGATCCCCACTACACAGTAC	GTTTAAGAGCTAAGCTGGAAACAGCATAGCAAGTTTAAATAAGGCTAGTCCGTTATCAACTTGAAAAAGTGGCACCGAGTCGGTGCTTTTTTT	CR1	GGAAAGGACGAAACACCGGCAGCAGCTTCCCAATCACCGTTTAAGAGCTAAGCTGGAAACAGCATAGCAAGTTTAAATAAGGCTAGTCCGTTATCAACTTGAAAAAGTGGCACCGAGTCGGTGCTTTTTTTGTACTGTGTAGTGGGGATCGCTTTTAGGATAGAACACAGATCTCCACCTCAAGCTTGGCGGGATCCG
ASMT_0	AGGCAGCAGCTGTGAGCGGG	ASMT	R001_L114	R001	L114	GACACGAGCGGAACGCACTGCTTTG	ACGAATCTGTACCCGAGTATTCAGG	CAAAGCAGTGCGTTCCGCTCGTGTC	CCTGAATACTCGGGTACAGATTCGT	GACACGAGCGGAACGCACTGCTTTGACGAATCTGTACCCGAGTATTCAGG	CCTGAATACTCGGGTACAGATTCGTCAAAGCAGTGCGTTCCGCTCGTGTC	GTTTAAGAGCTAAGCTGGAAACAGCATAGCAAGTTTAAATAAGGCTAGTCCGTTATCAACTTGAAAAAGTGGCACCGAGTCGGTGCTTTTTTT	CR1	GGAAAGGACGAAACACCGAGGCAGCAGCTGTGAGCGGGGTTTAAGAGCTAAGCTGGAAACAGCATAGCAAGTTTAAATAAGGCTAGTCCGTTATCAACTTGAAAAAGTGGCACCGAGTCGGTGCTTTTTTTGACACGAGCGGAACGCACTGCTTTGACGAATCTGTACCCGAGTATTCAGGAAGCTTGGCGGGATCCG
ASMT_1	AGTCAGGCAGCAGCTGTGAG	ASMT	R111_L185	R111	L185	GTCAGGAGATGATGCGAACACTCCG	ACGTTACACGTGTGCAGGATACGCT	CGGAGTGTTCGCATCATCTCCTGAC	AGCGTATCCTGCACACGTGTAACGT	GTCAGGAGATGATGCGAACACTCCGACGTTACACGTGTGCAGGATACGCT	AGCGTATCCTGCACACGTGTAACGTCGGAGTGTTCGCATCATCTCCTGAC	GTTTCAGAGCTAAGCACAAGAGTGCATAGCAAGTTGAAATAAGGCTAGTCCGTTTACAACTTGAAAAAGTGGCACCCGAGTCGGGTGCTTTTTTT	CR3	GGAAAGGACGAAACACCGAGTCAGGCAGCAGCTGTGAGGTTTCAGAGCTAAGCACAAGAGTGCATAGCAAGTTGAAATAAGGCTAGTCCGTTTACAACTTGAAAAAGTGGCACCCGAGTCGGGTGCTTTTTTTGTCAGGAGATGATGCGAACACTCCGACGTTACACGTGTGCAGGATACGCTAAGCTTGGCGGGATCCG
ASMT_2	CAGAGCCTGCTGGCAAGGTG	ASMT	R223_L014	R223	L014	GAATACAGCCGTTCTCTTCGGATCA	ACTCTAGGTTAGGTGTCCTCAGGTT	TGATCCGAAGAGAACGGCTGTATTC	AACCTGAGGACACCTAACCTAGAGT	GAATACAGCCGTTCTCTTCGGATCAACTCTAGGTTAGGTGTCCTCAGGTT	AACCTGAGGACACCTAACCTAGAGTTGATCCGAAGAGAACGGCTGTATTC	GTTTGAGAGCTAAGCAGAAAGCTGCATAGCAAGTTCAAATAAGGCTAGTCCGTACACAACTTGAAAAAGTGGCAGCCGAGTCGGCTGCTTTTTTT	CR2	GGAAAGGACGAAACACCGCAGAGCCTGCTGGCAAGGTGGTTTGAGAGCTAAGCAGAAAGCTGCATAGCAAGTTCAAATAAGGCTAGTCCGTACACAACTTGAAAAAGTGGCAGCCGAGTCGGCTGCTTTTTTTGAATACAGCCGTTCTCTTCGGATCAACTCTAGGTTAGGTGTCCTCAGGTTAAGCTTGGCGGGATCCG
ASNA1_0	AAATGGCGGCAGGGGTGGCC	ASNA1	R207_L165	R207	L165	GTGTACTCTTCTAAACTAGTCATGC	ACAAGTGTCAAGAGCACGTTACTTC	GCATGACTAGTTTAGAAGAGTACAC	GAAGTAACGTGCTCTTGACACTTGT	GTGTACTCTTCTAAACTAGTCATGCACAAGTGTCAAGAGCACGTTACTTC	GAAGTAACGTGCTCTTGACACTTGTGCATGACTAGTTTAGAAGAGTACAC	GTTTAAGAGCTAAGCTGGAAACAGCATAGCAAGTTTAAATAAGGCTAGTCCGTTATCAACTTGAAAAAGTGGCACCGAGTCGGTGCTTTTTTT	CR1	GGAAAGGACGAAACACCGAAATGGCGGCAGGGGTGGCCGTTTAAGAGCTAAGCTGGAAACAGCATAGCAAGTTTAAATAAGGCTAGTCCGTTATCAACTTGAAAAAGTGGCACCGAGTCGGTGCTTTTTTTGTGTACTCTTCTAAACTAGTCATGCACAAGTGTCAAGAGCACGTTACTTCAAGCTTGGCGGGATCCG
ASNA1_1	CTCTGCCTCAACCCCCCACC	ASNA1	R033_L084	R033	L084	GACCCGATTCGTTGTCTATCCATAA	ACGCGTGGAGTCATGAGAAATCGGC	TTATGGATAGACAACGAATCGGGTC	GCCGATTTCTCATGACTCCACGCGT	GACCCGATTCGTTGTCTATCCATAAACGCGTGGAGTCATGAGAAATCGGC	GCCGATTTCTCATGACTCCACGCGTTTATGGATAGACAACGAATCGGGTC	GTTTGAGAGCTAAGCAGAAAGCTGCATAGCAAGTTCAAATAAGGCTAGTCCGTACACAACTTGAAAAAGTGGCAGCCGAGTCGGCTGCTTTTTTT	CR2	GGAAAGGACGAAACACCGCTCTGCCTCAACCCCCCACCGTTTGAGAGCTAAGCAGAAAGCTGCATAGCAAGTTCAAATAAGGCTAGTCCGTACACAACTTGAAAAAGTGGCAGCCGAGTCGGCTGCTTTTTTTGACCCGATTCGTTGTCTATCCATAAACGCGTGGAGTCATGAGAAATCGGCAAGCTTGGCGGGATCCG
ASNA1_2	GTTCGAAGATGCTCCTGATG	ASNA1	R154_L093	R154	L093	GACATGAAACGACGGCTAATGAACG	AGGCTTGTCCACTCGTCTGAAGCTG	CGTTCATTAGCCGTCGTTTCATGTC	CAGCTTCAGACGAGTGGACAAGCCT	GACATGAAACGACGGCTAATGAACGAGGCTTGTCCACTCGTCTGAAGCTG	CAGCTTCAGACGAGTGGACAAGCCTCGTTCATTAGCCGTCGTTTCATGTC	GTTTAAGAGCTAAGCTGGAAACAGCATAGCAAGTTTAAATAAGGCTAGTCCGTTATCAACTTGAAAAAGTGGCACCGAGTCGGTGCTTTTTTT	CR1	GGAAAGGACGAAACACCGGTTCGAAGATGCTCCTGATGGTTTAAGAGCTAAGCTGGAAACAGCATAGCAAGTTTAAATAAGGCTAGTCCGTTATCAACTTGAAAAAGTGGCACCGAGTCGGTGCTTTTTTTGACATGAAACGACGGCTAATGAACGAGGCTTGTCCACTCGTCTGAAGCTGAAGCTTGGCGGGATCCG
ASNSD1_0	CCACCGAGCGCAAGACACGC	ASNSD1	R193_L059	R193	L059	GTTCGCTTGCCAGCACACATCTGGG	ACAGCACGCAACATTAGGATAGCAA	CCCAGATGTGTGCTGGCAAGCGAAC	TTGCTATCCTAATGTTGCGTGCTGT	GTTCGCTTGCCAGCACACATCTGGGACAGCACGCAACATTAGGATAGCAA	TTGCTATCCTAATGTTGCGTGCTGTCCCAGATGTGTGCTGGCAAGCGAAC	GTTTCAGAGCTAAGCACAAGAGTGCATAGCAAGTTGAAATAAGGCTAGTCCGTTTACAACTTGAAAAAGTGGCACCCGAGTCGGGTGCTTTTTTT	CR3	GGAAAGGACGAAACACCGCCACCGAGCGCAAGACACGCGTTTCAGAGCTAAGCACAAGAGTGCATAGCAAGTTGAAATAAGGCTAGTCCGTTTACAACTTGAAAAAGTGGCACCCGAGTCGGGTGCTTTTTTTGTTCGCTTGCCAGCACACATCTGGGACAGCACGCAACATTAGGATAGCAAAAGCTTGGCGGGATCCG
ASNSD1_1	CGAGCGCAAGACACGCGGGA	ASNSD1	R004_L118	R004	L118	GAACTGTTATGAAACCACTCGTGGC	AGTTCAGCGGACCGATGGGGTCTGG	GCCACGAGTGGTTTCATAACAGTTC	CCAGACCCCATCGGTCCGCTGAACT	GAACTGTTATGAAACCACTCGTGGCAGTTCAGCGGACCGATGGGGTCTGG	CCAGACCCCATCGGTCCGCTGAACTGCCACGAGTGGTTTCATAACAGTTC	GTTTCAGAGCTAAGCACAAGAGTGCATAGCAAGTTGAAATAAGGCTAGTCCGTTTACAACTTGAAAAAGTGGCACCCGAGTCGGGTGCTTTTTTT	CR3	GGAAAGGACGAAACACCGCGAGCGCAAGACACGCGGGAGTTTCAGAGCTAAGCACAAGAGTGCATAGCAAGTTGAAATAAGGCTAGTCCGTTTACAACTTGAAAAAGTGGCACCCGAGTCGGGTGCTTTTTTTGAACTGTTATGAAACCACTCGTGGCAGTTCAGCGGACCGATGGGGTCTGGAAGCTTGGCGGGATCCG
ASNSD1_2	CGGTGGAAATGCCCAGCCGA	ASNSD1	R103_L064	R103	L064	GACTAGTTGTGTTACCAGACCTGAC	ACCGTACAACTCTGCTGAATACCAG	GTCAGGTCTGGTAACACAACTAGTC	CTGGTATTCAGCAGAGTTGTACGGT	GACTAGTTGTGTTACCAGACCTGACACCGTACAACTCTGCTGAATACCAG	CTGGTATTCAGCAGAGTTGTACGGTGTCAGGTCTGGTAACACAACTAGTC	GTTTAAGAGCTAAGCTGGAAACAGCATAGCAAGTTTAAATAAGGCTAGTCCGTTATCAACTTGAAAAAGTGGCACCGAGTCGGTGCTTTTTTT	CR1	GGAAAGGACGAAACACCGCGGTGGAAATGCCCAGCCGAGTTTAAGAGCTAAGCTGGAAACAGCATAGCAAGTTTAAATAAGGCTAGTCCGTTATCAACTTGAAAAAGTGGCACCGAGTCGGTGCTTTTTTTGACTAGTTGTGTTACCAGACCTGACACCGTACAACTCTGCTGAATACCAGAAGCTTGGCGGGATCCG
ASNS_0	ACCCTGACCTGCTTACGCCC	ASNS	R153_L104	R153	L104	GAGCAGACAGCAATACTCTAGTCTC	ACGGATGGGATCACCTGTCGTGCGA	GAGACTAGAGTATTGCTGTCTGCTC	TCGCACGACAGGTGATCCCATCCGT	GAGCAGACAGCAATACTCTAGTCTCACGGATGGGATCACCTGTCGTGCGA	TCGCACGACAGGTGATCCCATCCGTGAGACTAGAGTATTGCTGTCTGCTC	GTTTCAGAGCTAAGCACAAGAGTGCATAGCAAGTTGAAATAAGGCTAGTCCGTTTACAACTTGAAAAAGTGGCACCCGAGTCGGGTGCTTTTTTT	CR3	GGAAAGGACGAAACACCGACCCTGACCTGCTTACGCCCGTTTCAGAGCTAAGCACAAGAGTGCATAGCAAGTTGAAATAAGGCTAGTCCGTTTACAACTTGAAAAAGTGGCACCCGAGTCGGGTGCTTTTTTTGAGCAGACAGCAATACTCTAGTCTCACGGATGGGATCACCTGTCGTGCGAAAGCTTGGCGGGATCCG
ASNS_1	ACCTGGGCGTAAGCAGGTCA	ASNS	R167_L218	R167	L218	GTTAAGACAGGATGAGTCGACACCC	ACTGTTGCTAAGATGTCAAGTCAGG	GGGTGTCGACTCATCCTGTCTTAAC	CCTGACTTGACATCTTAGCAACAGT	GTTAAGACAGGATGAGTCGACACCCACTGTTGCTAAGATGTCAAGTCAGG	CCTGACTTGACATCTTAGCAACAGTGGGTGTCGACTCATCCTGTCTTAAC	GTTTGAGAGCTAAGCAGAAAGCTGCATAGCAAGTTCAAATAAGGCTAGTCCGTACACAACTTGAAAAAGTGGCAGCCGAGTCGGCTGCTTTTTTT	CR2	GGAAAGGACGAAACACCGACCTGGGCGTAAGCAGGTCAGTTTGAGAGCTAAGCAGAAAGCTGCATAGCAAGTTCAAATAAGGCTAGTCCGTACACAACTTGAAAAAGTGGCAGCCGAGTCGGCTGCTTTTTTTGTTAAGACAGGATGAGTCGACACCCACTGTTGCTAAGATGTCAAGTCAGGAAGCTTGGCGGGATCCG
ASNS_2	GTAAGCAGGTCAGGGTGATG	ASNS	R191_L131	R191	L131	GTCCACTGTAGTCGTGATGACTGCC	ACTGTACCTGTCGACTGATCAGCCA	GGCAGTCATCACGACTACAGTGGAC	TGGCTGATCAGTCGACAGGTACAGT	GTCCACTGTAGTCGTGATGACTGCCACTGTACCTGTCGACTGATCAGCCA	TGGCTGATCAGTCGACAGGTACAGTGGCAGTCATCACGACTACAGTGGAC	GTTTAAGAGCTAAGCTGGAAACAGCATAGCAAGTTTAAATAAGGCTAGTCCGTTATCAACTTGAAAAAGTGGCACCGAGTCGGTGCTTTTTTT	CR1	GGAAAGGACGAAACACCGGTAAGCAGGTCAGGGTGATGGTTTAAGAGCTAAGCTGGAAACAGCATAGCAAGTTTAAATAAGGCTAGTCCGTTATCAACTTGAAAAAGTGGCACCGAGTCGGTGCTTTTTTTGTCCACTGTAGTCGTGATGACTGCCACTGTACCTGTCGACTGATCAGCCAAAGCTTGGCGGGATCCG
ASPA_0	CAATTCAGAAGAGAGATCAA	ASPA	R224_L087	R224	L087	GTGGTGTGGGGAGACCTATCGTAAC	ACCTCTCCTGAGTTGAGCTGTCCAA	GTTACGATAGGTCTCCCCACACCAC	TTGGACAGCTCAACTCAGGAGAGGT	GTGGTGTGGGGAGACCTATCGTAACACCTCTCCTGAGTTGAGCTGTCCAA	TTGGACAGCTCAACTCAGGAGAGGTGTTACGATAGGTCTCCCCACACCAC	GTTTGAGAGCTAAGCAGAAAGCTGCATAGCAAGTTCAAATAAGGCTAGTCCGTACACAACTTGAAAAAGTGGCAGCCGAGTCGGCTGCTTTTTTT	CR2	GGAAAGGACGAAACACCGCAATTCAGAAGAGAGATCAAGTTTGAGAGCTAAGCAGAAAGCTGCATAGCAAGTTCAAATAAGGCTAGTCCGTACACAACTTGAAAAAGTGGCAGCCGAGTCGGCTGCTTTTTTTGTGGTGTGGGGAGACCTATCGTAACACCTCTCCTGAGTTGAGCTGTCCAAAAGCTTGGCGGGATCCG
ASPA_1	GTAAATGAGACTTTACCCAA	ASPA	R175_L226	R175	L226	GTAGTGTTAACTCCAGTACGGAATC	AGGAATGCCAAGCGATGCGTAGCTC	GATTCCGTACTGGAGTTAACACTAC	GAGCTACGCATCGCTTGGCATTCCT	GTAGTGTTAACTCCAGTACGGAATCAGGAATGCCAAGCGATGCGTAGCTC	GAGCTACGCATCGCTTGGCATTCCTGATTCCGTACTGGAGTTAACACTAC	GTTTGAGAGCTAAGCAGAAAGCTGCATAGCAAGTTCAAATAAGGCTAGTCCGTACACAACTTGAAAAAGTGGCAGCCGAGTCGGCTGCTTTTTTT	CR2	GGAAAGGACGAAACACCGGTAAATGAGACTTTACCCAAGTTTGAGAGCTAAGCAGAAAGCTGCATAGCAAGTTCAAATAAGGCTAGTCCGTACACAACTTGAAAAAGTGGCAGCCGAGTCGGCTGCTTTTTTTGTAGTGTTAACTCCAGTACGGAATCAGGAATGCCAAGCGATGCGTAGCTCAAGCTTGGCGGGATCCG
ASPA_2	TAAATGAGACTTTACCCAAA	ASPA	R048_L114	R048	L114	GAGTACTTCCCAGAAGTGGAGTACA	ACGAATCTGTACCCGAGTATTCAGG	TGTACTCCACTTCTGGGAAGTACTC	CCTGAATACTCGGGTACAGATTCGT	GAGTACTTCCCAGAAGTGGAGTACAACGAATCTGTACCCGAGTATTCAGG	CCTGAATACTCGGGTACAGATTCGTTGTACTCCACTTCTGGGAAGTACTC	GTTTCAGAGCTAAGCACAAGAGTGCATAGCAAGTTGAAATAAGGCTAGTCCGTTTACAACTTGAAAAAGTGGCACCCGAGTCGGGTGCTTTTTTT	CR3	GGAAAGGACGAAACACCGTAAATGAGACTTTACCCAAAGTTTCAGAGCTAAGCACAAGAGTGCATAGCAAGTTGAAATAAGGCTAGTCCGTTTACAACTTGAAAAAGTGGCACCCGAGTCGGGTGCTTTTTTTGAGTACTTCCCAGAAGTGGAGTACAACGAATCTGTACCCGAGTATTCAGGAAGCTTGGCGGGATCCG
ASPDH_0	CAGGCACCCTCAAGGCACAG	ASPDH	R004_L035	R004	L035	GAACTGTTATGAAACCACTCGTGGC	ACGAATGTCTTGACGTGTGGTGCTG	GCCACGAGTGGTTTCATAACAGTTC	CAGCACCACACGTCAAGACATTCGT	GAACTGTTATGAAACCACTCGTGGCACGAATGTCTTGACGTGTGGTGCTG	CAGCACCACACGTCAAGACATTCGTGCCACGAGTGGTTTCATAACAGTTC	GTTTCAGAGCTAAGCACAAGAGTGCATAGCAAGTTGAAATAAGGCTAGTCCGTTTACAACTTGAAAAAGTGGCACCCGAGTCGGGTGCTTTTTTT	CR3	GGAAAGGACGAAACACCGCAGGCACCCTCAAGGCACAGGTTTCAGAGCTAAGCACAAGAGTGCATAGCAAGTTGAAATAAGGCTAGTCCGTTTACAACTTGAAAAAGTGGCACCCGAGTCGGGTGCTTTTTTTGAACTGTTATGAAACCACTCGTGGCACGAATGTCTTGACGTGTGGTGCTGAAGCTTGGCGGGATCCG
ASPDH_1	GAAGCCTTCGAGGCCTGGAG	ASPDH	R043_L030	R043	L030	GAAAGCAAAAGAGTGCTTACGACGT	ACCCCTCGCATCAGTACTACTCAAA	ACGTCGTAAGCACTCTTTTGCTTTC	TTTGAGTAGTACTGATGCGAGGGGT	GAAAGCAAAAGAGTGCTTACGACGTACCCCTCGCATCAGTACTACTCAAA	TTTGAGTAGTACTGATGCGAGGGGTACGTCGTAAGCACTCTTTTGCTTTC	GTTTCAGAGCTAAGCACAAGAGTGCATAGCAAGTTGAAATAAGGCTAGTCCGTTTACAACTTGAAAAAGTGGCACCCGAGTCGGGTGCTTTTTTT	CR3	GGAAAGGACGAAACACCGGAAGCCTTCGAGGCCTGGAGGTTTCAGAGCTAAGCACAAGAGTGCATAGCAAGTTGAAATAAGGCTAGTCCGTTTACAACTTGAAAAAGTGGCACCCGAGTCGGGTGCTTTTTTTGAAAGCAAAAGAGTGCTTACGACGTACCCCTCGCATCAGTACTACTCAAAAAGCTTGGCGGGATCCG
ASPDH_2	TTGGCCTCTCCAGGCCTCGA	ASPDH	R202_L175	R202	L175	GACACGATAGCTACCGTATGCAAAT	ACCTTACGAGTGGCATGGTGTCGCA	ATTTGCATACGGTAGCTATCGTGTC	TGCGACACCATGCCACTCGTAAGGT	GACACGATAGCTACCGTATGCAAATACCTTACGAGTGGCATGGTGTCGCA	TGCGACACCATGCCACTCGTAAGGTATTTGCATACGGTAGCTATCGTGTC	GTTTCAGAGCTAAGCACAAGAGTGCATAGCAAGTTGAAATAAGGCTAGTCCGTTTACAACTTGAAAAAGTGGCACCCGAGTCGGGTGCTTTTTTT	CR3	GGAAAGGACGAAACACCGTTGGCCTCTCCAGGCCTCGAGTTTCAGAGCTAAGCACAAGAGTGCATAGCAAGTTGAAATAAGGCTAGTCCGTTTACAACTTGAAAAAGTGGCACCCGAGTCGGGTGCTTTTTTTGACACGATAGCTACCGTATGCAAATACCTTACGAGTGGCATGGTGTCGCAAAGCTTGGCGGGATCCG
ASPG_0	CACACCCCCGTCCACTCCCG	ASPG	R184_L149	R184	L149	GAGATCTGCAGATATCTCCCCTGAA	AGGGGAGGAGTGATGAGTTATGCGT	TTCAGGGGAGATATCTGCAGATCTC	ACGCATAACTCATCACTCCTCCCCT	GAGATCTGCAGATATCTCCCCTGAAAGGGGAGGAGTGATGAGTTATGCGT	ACGCATAACTCATCACTCCTCCCCTTTCAGGGGAGATATCTGCAGATCTC	GTTTGAGAGCTAAGCAGAAAGCTGCATAGCAAGTTCAAATAAGGCTAGTCCGTACACAACTTGAAAAAGTGGCAGCCGAGTCGGCTGCTTTTTTT	CR2	GGAAAGGACGAAACACCGCACACCCCCGTCCACTCCCGGTTTGAGAGCTAAGCAGAAAGCTGCATAGCAAGTTCAAATAAGGCTAGTCCGTACACAACTTGAAAAAGTGGCAGCCGAGTCGGCTGCTTTTTTTGAGATCTGCAGATATCTCCCCTGAAAGGGGAGGAGTGATGAGTTATGCGTAAGCTTGGCGGGATCCG
ASPG_1	CATGCCGGACCGGGGACCAC	ASPG	R211_L181	R211	L181	GACAACTTCTGTCCCCTGCTGTAAC	AGGGTACGCGTGTGATCGCCACGAC	GTTACAGCAGGGGACAGAAGTTGTC	GTCGTGGCGATCACACGCGTACCCT	GACAACTTCTGTCCCCTGCTGTAACAGGGTACGCGTGTGATCGCCACGAC	GTCGTGGCGATCACACGCGTACCCTGTTACAGCAGGGGACAGAAGTTGTC	GTTTGAGAGCTAAGCAGAAAGCTGCATAGCAAGTTCAAATAAGGCTAGTCCGTACACAACTTGAAAAAGTGGCAGCCGAGTCGGCTGCTTTTTTT	CR2	GGAAAGGACGAAACACCGCATGCCGGACCGGGGACCACGTTTGAGAGCTAAGCAGAAAGCTGCATAGCAAGTTCAAATAAGGCTAGTCCGTACACAACTTGAAAAAGTGGCAGCCGAGTCGGCTGCTTTTTTTGACAACTTCTGTCCCCTGCTGTAACAGGGTACGCGTGTGATCGCCACGACAAGCTTGGCGGGATCCG
ASPG_2	CCGTGGTCCCCGGTCCGGCA	ASPG	R004_L091	R004	L091	GAACTGTTATGAAACCACTCGTGGC	AGCACACTCTAGGATTCGTAAGGTA	GCCACGAGTGGTTTCATAACAGTTC	TACCTTACGAATCCTAGAGTGTGCT	GAACTGTTATGAAACCACTCGTGGCAGCACACTCTAGGATTCGTAAGGTA	TACCTTACGAATCCTAGAGTGTGCTGCCACGAGTGGTTTCATAACAGTTC	GTTTAAGAGCTAAGCTGGAAACAGCATAGCAAGTTTAAATAAGGCTAGTCCGTTATCAACTTGAAAAAGTGGCACCGAGTCGGTGCTTTTTTT	CR1	GGAAAGGACGAAACACCGCCGTGGTCCCCGGTCCGGCAGTTTAAGAGCTAAGCTGGAAACAGCATAGCAAGTTTAAATAAGGCTAGTCCGTTATCAACTTGAAAAAGTGGCACCGAGTCGGTGCTTTTTTTGAACTGTTATGAAACCACTCGTGGCAGCACACTCTAGGATTCGTAAGGTAAAGCTTGGCGGGATCCG
ASPHD1_0	CCTCACTAGCCCCGACCCTG	ASPHD1	R081_L001	R081	L001	GTACACAATCCAACACAGTAGTGAC	ACCGGTCGCTAGCATTCCTGTGACG	GTCACTACTGTGTTGGATTGTGTAC	CGTCACAGGAATGCTAGCGACCGGT	GTACACAATCCAACACAGTAGTGACACCGGTCGCTAGCATTCCTGTGACG	CGTCACAGGAATGCTAGCGACCGGTGTCACTACTGTGTTGGATTGTGTAC	GTTTAAGAGCTAAGCTGGAAACAGCATAGCAAGTTTAAATAAGGCTAGTCCGTTATCAACTTGAAAAAGTGGCACCGAGTCGGTGCTTTTTTT	CR1	GGAAAGGACGAAACACCGCCTCACTAGCCCCGACCCTGGTTTAAGAGCTAAGCTGGAAACAGCATAGCAAGTTTAAATAAGGCTAGTCCGTTATCAACTTGAAAAAGTGGCACCGAGTCGGTGCTTTTTTTGTACACAATCCAACACAGTAGTGACACCGGTCGCTAGCATTCCTGTGACGAAGCTTGGCGGGATCCG
ASPHD1_1	GAGCCCAGGAAGGAGCGAGT	ASPHD1	R142_L230	R142	L230	GTACCGAGGCGTTTCCTAGGGTAAG	AGCTAACGGTTGTTATGAGGTCCTG	CTTACCCTAGGAAACGCCTCGGTAC	CAGGACCTCATAACAACCGTTAGCT	GTACCGAGGCGTTTCCTAGGGTAAGAGCTAACGGTTGTTATGAGGTCCTG	CAGGACCTCATAACAACCGTTAGCTCTTACCCTAGGAAACGCCTCGGTAC	GTTTAAGAGCTAAGCTGGAAACAGCATAGCAAGTTTAAATAAGGCTAGTCCGTTATCAACTTGAAAAAGTGGCACCGAGTCGGTGCTTTTTTT	CR1	GGAAAGGACGAAACACCGGAGCCCAGGAAGGAGCGAGTGTTTAAGAGCTAAGCTGGAAACAGCATAGCAAGTTTAAATAAGGCTAGTCCGTTATCAACTTGAAAAAGTGGCACCGAGTCGGTGCTTTTTTTGTACCGAGGCGTTTCCTAGGGTAAGAGCTAACGGTTGTTATGAGGTCCTGAAGCTTGGCGGGATCCG
ASPHD1_2	GGAAGGAGCGAGTAGGAGAG	ASPHD1	R181_L231	R181	L231	GAGGTCTTACCAAGGGTTTTGTGCG	AGACGTCGATTGCAGTCAATAGTAA	CGCACAAAACCCTTGGTAAGACCTC	TTACTATTGACTGCAATCGACGTCT	GAGGTCTTACCAAGGGTTTTGTGCGAGACGTCGATTGCAGTCAATAGTAA	TTACTATTGACTGCAATCGACGTCTCGCACAAAACCCTTGGTAAGACCTC	GTTTGAGAGCTAAGCAGAAAGCTGCATAGCAAGTTCAAATAAGGCTAGTCCGTACACAACTTGAAAAAGTGGCAGCCGAGTCGGCTGCTTTTTTT	CR2	GGAAAGGACGAAACACCGGGAAGGAGCGAGTAGGAGAGGTTTGAGAGCTAAGCAGAAAGCTGCATAGCAAGTTCAAATAAGGCTAGTCCGTACACAACTTGAAAAAGTGGCAGCCGAGTCGGCTGCTTTTTTTGAGGTCTTACCAAGGGTTTTGTGCGAGACGTCGATTGCAGTCAATAGTAAAAGCTTGGCGGGATCCG
ASPHD2_0	AGCCCGAGCCTAAGCCGCGC	ASPHD2	R238_L189	R238	L189	GAGTTCTTGCGATCAGAAGGGATAT	ACGACTGTGATCTAATCGGCACGTC	ATATCCCTTCTGATCGCAAGAACTC	GACGTGCCGATTAGATCACAGTCGT	GAGTTCTTGCGATCAGAAGGGATATACGACTGTGATCTAATCGGCACGTC	GACGTGCCGATTAGATCACAGTCGTATATCCCTTCTGATCGCAAGAACTC	GTTTAAGAGCTAAGCTGGAAACAGCATAGCAAGTTTAAATAAGGCTAGTCCGTTATCAACTTGAAAAAGTGGCACCGAGTCGGTGCTTTTTTT	CR1	GGAAAGGACGAAACACCGAGCCCGAGCCTAAGCCGCGCGTTTAAGAGCTAAGCTGGAAACAGCATAGCAAGTTTAAATAAGGCTAGTCCGTTATCAACTTGAAAAAGTGGCACCGAGTCGGTGCTTTTTTTGAGTTCTTGCGATCAGAAGGGATATACGACTGTGATCTAATCGGCACGTCAAGCTTGGCGGGATCCG
ASPHD2_1	CTGCTGCCCAGCCCACGCCG	ASPHD2	R057_L169	R057	L169	GAATCGTAGTCTAATGACTAGACGT	ACTACAGGATACGAATGATTAGACA	ACGTCTAGTCATTAGACTACGATTC	TGTCTAATCATTCGTATCCTGTAGT	GAATCGTAGTCTAATGACTAGACGTACTACAGGATACGAATGATTAGACA	TGTCTAATCATTCGTATCCTGTAGTACGTCTAGTCATTAGACTACGATTC	GTTTGAGAGCTAAGCAGAAAGCTGCATAGCAAGTTCAAATAAGGCTAGTCCGTACACAACTTGAAAAAGTGGCAGCCGAGTCGGCTGCTTTTTTT	CR2	GGAAAGGACGAAACACCGCTGCTGCCCAGCCCACGCCGGTTTGAGAGCTAAGCAGAAAGCTGCATAGCAAGTTCAAATAAGGCTAGTCCGTACACAACTTGAAAAAGTGGCAGCCGAGTCGGCTGCTTTTTTTGAATCGTAGTCTAATGACTAGACGTACTACAGGATACGAATGATTAGACAAAGCTTGGCGGGATCCG
ASPHD2_2	GGCTCCGGCTCGGGCTCCCG	ASPHD2	R116_L166	R116	L166	GACCTCTGCGGTGGAGTCAGGTCTA	ACTCGTGCCCAGATTTCGCATCGCC	TAGACCTGACTCCACCGCAGAGGTC	GGCGATGCGAAATCTGGGCACGAGT	GACCTCTGCGGTGGAGTCAGGTCTAACTCGTGCCCAGATTTCGCATCGCC	GGCGATGCGAAATCTGGGCACGAGTTAGACCTGACTCCACCGCAGAGGTC	GTTTCAGAGCTAAGCACAAGAGTGCATAGCAAGTTGAAATAAGGCTAGTCCGTTTACAACTTGAAAAAGTGGCACCCGAGTCGGGTGCTTTTTTT	CR3	GGAAAGGACGAAACACCGGGCTCCGGCTCGGGCTCCCGGTTTCAGAGCTAAGCACAAGAGTGCATAGCAAGTTGAAATAAGGCTAGTCCGTTTACAACTTGAAAAAGTGGCACCCGAGTCGGGTGCTTTTTTTGACCTCTGCGGTGGAGTCAGGTCTAACTCGTGCCCAGATTTCGCATCGCCAAGCTTGGCGGGATCCG
ASPH_0	CAGCACCGCCTGCAGCACCT	ASPH	R185_L155	R185	L155	GACCGGTCAGCACCCCAGACGAGGA	AGGGAACAGGTCACCTCGCGAGTAA	TCCTCGTCTGGGGTGCTGACCGGTC	TTACTCGCGAGGTGACCTGTTCCCT	GACCGGTCAGCACCCCAGACGAGGAAGGGAACAGGTCACCTCGCGAGTAA	TTACTCGCGAGGTGACCTGTTCCCTTCCTCGTCTGGGGTGCTGACCGGTC	GTTTCAGAGCTAAGCACAAGAGTGCATAGCAAGTTGAAATAAGGCTAGTCCGTTTACAACTTGAAAAAGTGGCACCCGAGTCGGGTGCTTTTTTT	CR3	GGAAAGGACGAAACACCGCAGCACCGCCTGCAGCACCTGTTTCAGAGCTAAGCACAAGAGTGCATAGCAAGTTGAAATAAGGCTAGTCCGTTTACAACTTGAAAAAGTGGCACCCGAGTCGGGTGCTTTTTTTGACCGGTCAGCACCCCAGACGAGGAAGGGAACAGGTCACCTCGCGAGTAAAAGCTTGGCGGGATCCG
ASPH_1	GGAAGACTTCACCCGCCTGC	ASPH	R177_L141	R177	L141	GTCGCGAGGTGAGGGGAGTGCTGCC	AGACCTCGGTACGACAGAGTTCCGT	GGCAGCACTCCCCTCACCTCGCGAC	ACGGAACTCTGTCGTACCGAGGTCT	GTCGCGAGGTGAGGGGAGTGCTGCCAGACCTCGGTACGACAGAGTTCCGT	ACGGAACTCTGTCGTACCGAGGTCTGGCAGCACTCCCCTCACCTCGCGAC	GTTTAAGAGCTAAGCTGGAAACAGCATAGCAAGTTTAAATAAGGCTAGTCCGTTATCAACTTGAAAAAGTGGCACCGAGTCGGTGCTTTTTTT	CR1	GGAAAGGACGAAACACCGGGAAGACTTCACCCGCCTGCGTTTAAGAGCTAAGCTGGAAACAGCATAGCAAGTTTAAATAAGGCTAGTCCGTTATCAACTTGAAAAAGTGGCACCGAGTCGGTGCTTTTTTTGTCGCGAGGTGAGGGGAGTGCTGCCAGACCTCGGTACGACAGAGTTCCGTAAGCTTGGCGGGATCCG
ASPH_2	GTCTTCCCAGGTGCTGCAGG	ASPH	R207_L056	R207	L056	GTGTACTCTTCTAAACTAGTCATGC	ACTGGTGTACTGCTATGAATTGCCC	GCATGACTAGTTTAGAAGAGTACAC	GGGCAATTCATAGCAGTACACCAGT	GTGTACTCTTCTAAACTAGTCATGCACTGGTGTACTGCTATGAATTGCCC	GGGCAATTCATAGCAGTACACCAGTGCATGACTAGTTTAGAAGAGTACAC	GTTTAAGAGCTAAGCTGGAAACAGCATAGCAAGTTTAAATAAGGCTAGTCCGTTATCAACTTGAAAAAGTGGCACCGAGTCGGTGCTTTTTTT	CR1	GGAAAGGACGAAACACCGGTCTTCCCAGGTGCTGCAGGGTTTAAGAGCTAAGCTGGAAACAGCATAGCAAGTTTAAATAAGGCTAGTCCGTTATCAACTTGAAAAAGTGGCACCGAGTCGGTGCTTTTTTTGTGTACTCTTCTAAACTAGTCATGCACTGGTGTACTGCTATGAATTGCCCAAGCTTGGCGGGATCCG
ASPM_0	AAAGAGGAGCCAAACAAGTA	ASPM	R115_L204	R115	L204	GTTTACATTTGTATTCAAGACAGCG	ACCGGAGACATCCCGACAGAAGCGG	CGCTGTCTTGAATACAAATGTAAAC	CCGCTTCTGTCGGGATGTCTCCGGT	GTTTACATTTGTATTCAAGACAGCGACCGGAGACATCCCGACAGAAGCGG	CCGCTTCTGTCGGGATGTCTCCGGTCGCTGTCTTGAATACAAATGTAAAC	GTTTGAGAGCTAAGCAGAAAGCTGCATAGCAAGTTCAAATAAGGCTAGTCCGTACACAACTTGAAAAAGTGGCAGCCGAGTCGGCTGCTTTTTTT	CR2	GGAAAGGACGAAACACCGAAAGAGGAGCCAAACAAGTAGTTTGAGAGCTAAGCAGAAAGCTGCATAGCAAGTTCAAATAAGGCTAGTCCGTACACAACTTGAAAAAGTGGCAGCCGAGTCGGCTGCTTTTTTTGTTTACATTTGTATTCAAGACAGCGACCGGAGACATCCCGACAGAAGCGGAAGCTTGGCGGGATCCG
ASPM_1	AGGTTAGTGGAAAAGAAAAA	ASPM	R218_L132	R218	L132	GAACCGTGGTCACGTCACTACTACT	ACCAATGTTGAGAAATGGGTTGCCT	AGTAGTAGTGACGTGACCACGGTTC	AGGCAACCCATTTCTCAACATTGGT	GAACCGTGGTCACGTCACTACTACTACCAATGTTGAGAAATGGGTTGCCT	AGGCAACCCATTTCTCAACATTGGTAGTAGTAGTGACGTGACCACGGTTC	GTTTGAGAGCTAAGCAGAAAGCTGCATAGCAAGTTCAAATAAGGCTAGTCCGTACACAACTTGAAAAAGTGGCAGCCGAGTCGGCTGCTTTTTTT	CR2	GGAAAGGACGAAACACCGAGGTTAGTGGAAAAGAAAAAGTTTGAGAGCTAAGCAGAAAGCTGCATAGCAAGTTCAAATAAGGCTAGTCCGTACACAACTTGAAAAAGTGGCAGCCGAGTCGGCTGCTTTTTTTGAACCGTGGTCACGTCACTACTACTACCAATGTTGAGAAATGGGTTGCCTAAGCTTGGCGGGATCCG
ASPM_2	TAAACTCGCAAATTAAAAAG	ASPM	R209_L213	R209	L213	GTGTTGTGCACAGTCGATGTGTGTT	AGGGTTGGTATGTGTAGCATTCTAG	AACACACATCGACTGTGCACAACAC	CTAGAATGCTACACATACCAACCCT	GTGTTGTGCACAGTCGATGTGTGTTAGGGTTGGTATGTGTAGCATTCTAG	CTAGAATGCTACACATACCAACCCTAACACACATCGACTGTGCACAACAC	GTTTCAGAGCTAAGCACAAGAGTGCATAGCAAGTTGAAATAAGGCTAGTCCGTTTACAACTTGAAAAAGTGGCACCCGAGTCGGGTGCTTTTTTT	CR3	GGAAAGGACGAAACACCGTAAACTCGCAAATTAAAAAGGTTTCAGAGCTAAGCACAAGAGTGCATAGCAAGTTGAAATAAGGCTAGTCCGTTTACAACTTGAAAAAGTGGCACCCGAGTCGGGTGCTTTTTTTGTGTTGTGCACAGTCGATGTGTGTTAGGGTTGGTATGTGTAGCATTCTAGAAGCTTGGCGGGATCCG
ASPN_0	ACCCAGGGTGCAGCCACACC	ASPN	R065_L055	R065	L055	GACTTGAAGCCTACTCAGTCGAGAG	ACTAAAGGCGTCGGATCGATTCGTA	CTCTCGACTGAGTAGGCTTCAAGTC	TACGAATCGATCCGACGCCTTTAGT	GACTTGAAGCCTACTCAGTCGAGAGACTAAAGGCGTCGGATCGATTCGTA	TACGAATCGATCCGACGCCTTTAGTCTCTCGACTGAGTAGGCTTCAAGTC	GTTTCAGAGCTAAGCACAAGAGTGCATAGCAAGTTGAAATAAGGCTAGTCCGTTTACAACTTGAAAAAGTGGCACCCGAGTCGGGTGCTTTTTTT	CR3	GGAAAGGACGAAACACCGACCCAGGGTGCAGCCACACCGTTTCAGAGCTAAGCACAAGAGTGCATAGCAAGTTGAAATAAGGCTAGTCCGTTTACAACTTGAAAAAGTGGCACCCGAGTCGGGTGCTTTTTTTGACTTGAAGCCTACTCAGTCGAGAGACTAAAGGCGTCGGATCGATTCGTAAAGCTTGGCGGGATCCG
ASPN_1	AGTTTATTCCAGTATCACCC	ASPN	R050_L025	R050	L025	GAGTAGTAGTGAGAGCTGTACAACA	ACGTGAGTTCTGGGGTGACTTGTAC	TGTTGTACAGCTCTCACTACTACTC	GTACAAGTCACCCCAGAACTCACGT	GAGTAGTAGTGAGAGCTGTACAACAACGTGAGTTCTGGGGTGACTTGTAC	GTACAAGTCACCCCAGAACTCACGTTGTTGTACAGCTCTCACTACTACTC	GTTTGAGAGCTAAGCAGAAAGCTGCATAGCAAGTTCAAATAAGGCTAGTCCGTACACAACTTGAAAAAGTGGCAGCCGAGTCGGCTGCTTTTTTT	CR2	GGAAAGGACGAAACACCGAGTTTATTCCAGTATCACCCGTTTGAGAGCTAAGCAGAAAGCTGCATAGCAAGTTCAAATAAGGCTAGTCCGTACACAACTTGAAAAAGTGGCAGCCGAGTCGGCTGCTTTTTTTGAGTAGTAGTGAGAGCTGTACAACAACGTGAGTTCTGGGGTGACTTGTACAAGCTTGGCGGGATCCG
ASPN_2	GTTTATTCCAGTATCACCCA	ASPN	R137_L076	R137	L076	GTGATCTCTACTCTTCAGGTGTATA	AGAATTGGAATGTGAAGCTCTGCTA	TATACACCTGAAGAGTAGAGATCAC	TAGCAGAGCTTCACATTCCAATTCT	GTGATCTCTACTCTTCAGGTGTATAAGAATTGGAATGTGAAGCTCTGCTA	TAGCAGAGCTTCACATTCCAATTCTTATACACCTGAAGAGTAGAGATCAC	GTTTAAGAGCTAAGCTGGAAACAGCATAGCAAGTTTAAATAAGGCTAGTCCGTTATCAACTTGAAAAAGTGGCACCGAGTCGGTGCTTTTTTT	CR1	GGAAAGGACGAAACACCGGTTTATTCCAGTATCACCCAGTTTAAGAGCTAAGCTGGAAACAGCATAGCAAGTTTAAATAAGGCTAGTCCGTTATCAACTTGAAAAAGTGGCACCGAGTCGGTGCTTTTTTTGTGATCTCTACTCTTCAGGTGTATAAGAATTGGAATGTGAAGCTCTGCTAAAGCTTGGCGGGATCCG
ASPRV1_0	CCCGGCCTTGGGCAAGCAGG	ASPRV1	R093_L062	R093	L062	GATCCCACGGGACTACTTTCCTCGG	AGAGCTGGTTAGCTTAGTTTTCCTT	CCGAGGAAAGTAGTCCCGTGGGATC	AAGGAAAACTAAGCTAACCAGCTCT	GATCCCACGGGACTACTTTCCTCGGAGAGCTGGTTAGCTTAGTTTTCCTT	AAGGAAAACTAAGCTAACCAGCTCTCCGAGGAAAGTAGTCCCGTGGGATC	GTTTCAGAGCTAAGCACAAGAGTGCATAGCAAGTTGAAATAAGGCTAGTCCGTTTACAACTTGAAAAAGTGGCACCCGAGTCGGGTGCTTTTTTT	CR3	GGAAAGGACGAAACACCGCCCGGCCTTGGGCAAGCAGGGTTTCAGAGCTAAGCACAAGAGTGCATAGCAAGTTGAAATAAGGCTAGTCCGTTTACAACTTGAAAAAGTGGCACCCGAGTCGGGTGCTTTTTTTGATCCCACGGGACTACTTTCCTCGGAGAGCTGGTTAGCTTAGTTTTCCTTAAGCTTGGCGGGATCCG
ASPRV1_1	CCGGCCTTGGGCAAGCAGGA	ASPRV1	R225_L170	R225	L170	GATGCGTCATCAAAGCTATACTGAT	ACTACACCCCTGAAATCCTGTCCGC	ATCAGTATAGCTTTGATGACGCATC	GCGGACAGGATTTCAGGGGTGTAGT	GATGCGTCATCAAAGCTATACTGATACTACACCCCTGAAATCCTGTCCGC	GCGGACAGGATTTCAGGGGTGTAGTATCAGTATAGCTTTGATGACGCATC	GTTTAAGAGCTAAGCTGGAAACAGCATAGCAAGTTTAAATAAGGCTAGTCCGTTATCAACTTGAAAAAGTGGCACCGAGTCGGTGCTTTTTTT	CR1	GGAAAGGACGAAACACCGCCGGCCTTGGGCAAGCAGGAGTTTAAGAGCTAAGCTGGAAACAGCATAGCAAGTTTAAATAAGGCTAGTCCGTTATCAACTTGAAAAAGTGGCACCGAGTCGGTGCTTTTTTTGATGCGTCATCAAAGCTATACTGATACTACACCCCTGAAATCCTGTCCGCAAGCTTGGCGGGATCCG
ASPRV1_2	GGTCGGCTGGCTGACTGCTG	ASPRV1	R089_L184	R089	L184	GAACTGTAGACAAGAGTTACCTACG	ACCACACAGAACCTTAGACTAGAGC	CGTAGGTAACTCTTGTCTACAGTTC	GCTCTAGTCTAAGGTTCTGTGTGGT	GAACTGTAGACAAGAGTTACCTACGACCACACAGAACCTTAGACTAGAGC	GCTCTAGTCTAAGGTTCTGTGTGGTCGTAGGTAACTCTTGTCTACAGTTC	GTTTCAGAGCTAAGCACAAGAGTGCATAGCAAGTTGAAATAAGGCTAGTCCGTTTACAACTTGAAAAAGTGGCACCCGAGTCGGGTGCTTTTTTT	CR3	GGAAAGGACGAAACACCGGGTCGGCTGGCTGACTGCTGGTTTCAGAGCTAAGCACAAGAGTGCATAGCAAGTTGAAATAAGGCTAGTCCGTTTACAACTTGAAAAAGTGGCACCCGAGTCGGGTGCTTTTTTTGAACTGTAGACAAGAGTTACCTACGACCACACAGAACCTTAGACTAGAGCAAGCTTGGCGGGATCCG
ASPSCR1_0	CGGGGCCAGCACCGACACCG	ASPSCR1	R119_L152	R119	L152	GTCCCGTTCAGAGGTCTCGACTAGA	ACCCCTCTGCAGGAAAGGCAAGTCG	TCTAGTCGAGACCTCTGAACGGGAC	CGACTTGCCTTTCCTGCAGAGGGGT	GTCCCGTTCAGAGGTCTCGACTAGAACCCCTCTGCAGGAAAGGCAAGTCG	CGACTTGCCTTTCCTGCAGAGGGGTTCTAGTCGAGACCTCTGAACGGGAC	GTTTCAGAGCTAAGCACAAGAGTGCATAGCAAGTTGAAATAAGGCTAGTCCGTTTACAACTTGAAAAAGTGGCACCCGAGTCGGGTGCTTTTTTT	CR3	GGAAAGGACGAAACACCGCGGGGCCAGCACCGACACCGGTTTCAGAGCTAAGCACAAGAGTGCATAGCAAGTTGAAATAAGGCTAGTCCGTTTACAACTTGAAAAAGTGGCACCCGAGTCGGGTGCTTTTTTTGTCCCGTTCAGAGGTCTCGACTAGAACCCCTCTGCAGGAAAGGCAAGTCGAAGCTTGGCGGGATCCG
ASPSCR1_1	CGTGTGGCGCCGGCCGTTCG	ASPSCR1	R124_L171	R124	L171	GAGGTCACAGCTACGGACTCCTGTA	ACGGTAGTGCTGCCCTCTACTCGAA	TACAGGAGTCCGTAGCTGTGACCTC	TTCGAGTAGAGGGCAGCACTACCGT	GAGGTCACAGCTACGGACTCCTGTAACGGTAGTGCTGCCCTCTACTCGAA	TTCGAGTAGAGGGCAGCACTACCGTTACAGGAGTCCGTAGCTGTGACCTC	GTTTAAGAGCTAAGCTGGAAACAGCATAGCAAGTTTAAATAAGGCTAGTCCGTTATCAACTTGAAAAAGTGGCACCGAGTCGGTGCTTTTTTT	CR1	GGAAAGGACGAAACACCGCGTGTGGCGCCGGCCGTTCGGTTTAAGAGCTAAGCTGGAAACAGCATAGCAAGTTTAAATAAGGCTAGTCCGTTATCAACTTGAAAAAGTGGCACCGAGTCGGTGCTTTTTTTGAGGTCACAGCTACGGACTCCTGTAACGGTAGTGCTGCCCTCTACTCGAAAAGCTTGGCGGGATCCG
ASPSCR1_2	GGCAGGCGGCGGAGGCTCCG	ASPSCR1	R199_L185	R199	L185	GACAGGAGCGCTTACGTGCTGACCC	ACGTTACACGTGTGCAGGATACGCT	GGGTCAGCACGTAAGCGCTCCTGTC	AGCGTATCCTGCACACGTGTAACGT	GACAGGAGCGCTTACGTGCTGACCCACGTTACACGTGTGCAGGATACGCT	AGCGTATCCTGCACACGTGTAACGTGGGTCAGCACGTAAGCGCTCCTGTC	GTTTCAGAGCTAAGCACAAGAGTGCATAGCAAGTTGAAATAAGGCTAGTCCGTTTACAACTTGAAAAAGTGGCACCCGAGTCGGGTGCTTTTTTT	CR3	GGAAAGGACGAAACACCGGGCAGGCGGCGGAGGCTCCGGTTTCAGAGCTAAGCACAAGAGTGCATAGCAAGTTGAAATAAGGCTAGTCCGTTTACAACTTGAAAAAGTGGCACCCGAGTCGGGTGCTTTTTTTGACAGGAGCGCTTACGTGCTGACCCACGTTACACGTGTGCAGGATACGCTAAGCTTGGCGGGATCCG
ASRGL1_0	CGGGGAGCGGCGGTACCGGG	ASRGL1	R190_L188	R190	L188	GTTTAGACGTCTCATCAGAACTCTC	AGCCGAGGAAACCAGTGTGTACGTA	GAGAGTTCTGATGAGACGTCTAAAC	TACGTACACACTGGTTTCCTCGGCT	GTTTAGACGTCTCATCAGAACTCTCAGCCGAGGAAACCAGTGTGTACGTA	TACGTACACACTGGTTTCCTCGGCTGAGAGTTCTGATGAGACGTCTAAAC	GTTTGAGAGCTAAGCAGAAAGCTGCATAGCAAGTTCAAATAAGGCTAGTCCGTACACAACTTGAAAAAGTGGCAGCCGAGTCGGCTGCTTTTTTT	CR2	GGAAAGGACGAAACACCGCGGGGAGCGGCGGTACCGGGGTTTGAGAGCTAAGCAGAAAGCTGCATAGCAAGTTCAAATAAGGCTAGTCCGTACACAACTTGAAAAAGTGGCAGCCGAGTCGGCTGCTTTTTTTGTTTAGACGTCTCATCAGAACTCTCAGCCGAGGAAACCAGTGTGTACGTAAAGCTTGGCGGGATCCG
ASRGL1_1	GAGCCGGCGTCGGGGAGCGG	ASRGL1	R096_L085	R096	L085	GTTAAGAAACCAAGAGACAACAATT	ACAAAAGTGTTGGCTTCTTAACAAC	AATTGTTGTCTCTTGGTTTCTTAAC	GTTGTTAAGAAGCCAACACTTTTGT	GTTAAGAAACCAAGAGACAACAATTACAAAAGTGTTGGCTTCTTAACAAC	GTTGTTAAGAAGCCAACACTTTTGTAATTGTTGTCTCTTGGTTTCTTAAC	GTTTCAGAGCTAAGCACAAGAGTGCATAGCAAGTTGAAATAAGGCTAGTCCGTTTACAACTTGAAAAAGTGGCACCCGAGTCGGGTGCTTTTTTT	CR3	GGAAAGGACGAAACACCGGAGCCGGCGTCGGGGAGCGGGTTTCAGAGCTAAGCACAAGAGTGCATAGCAAGTTGAAATAAGGCTAGTCCGTTTACAACTTGAAAAAGTGGCACCCGAGTCGGGTGCTTTTTTTGTTAAGAAACCAAGAGACAACAATTACAAAAGTGTTGGCTTCTTAACAACAAGCTTGGCGGGATCCG
ASRGL1_2	GCGGTTTCGAGCCGGCGTCG	ASRGL1	R181_L009	R181	L009	GAGGTCTTACCAAGGGTTTTGTGCG	ACCTATGTATACGAGACGCGTCTCA	CGCACAAAACCCTTGGTAAGACCTC	TGAGACGCGTCTCGTATACATAGGT	GAGGTCTTACCAAGGGTTTTGTGCGACCTATGTATACGAGACGCGTCTCA	TGAGACGCGTCTCGTATACATAGGTCGCACAAAACCCTTGGTAAGACCTC	GTTTAAGAGCTAAGCTGGAAACAGCATAGCAAGTTTAAATAAGGCTAGTCCGTTATCAACTTGAAAAAGTGGCACCGAGTCGGTGCTTTTTTT	CR1	GGAAAGGACGAAACACCGGCGGTTTCGAGCCGGCGTCGGTTTAAGAGCTAAGCTGGAAACAGCATAGCAAGTTTAAATAAGGCTAGTCCGTTATCAACTTGAAAAAGTGGCACCGAGTCGGTGCTTTTTTTGAGGTCTTACCAAGGGTTTTGTGCGACCTATGTATACGAGACGCGTCTCAAAGCTTGGCGGGATCCG
ASS1_0	CGAGCCCGGTAAGGAGCCCT	ASS1	R152_L118	R152	L118	GTAACGAGATGAATGGACTCCAAAG	AGTTCAGCGGACCGATGGGGTCTGG	CTTTGGAGTCCATTCATCTCGTTAC	CCAGACCCCATCGGTCCGCTGAACT	GTAACGAGATGAATGGACTCCAAAGAGTTCAGCGGACCGATGGGGTCTGG	CCAGACCCCATCGGTCCGCTGAACTCTTTGGAGTCCATTCATCTCGTTAC	GTTTAAGAGCTAAGCTGGAAACAGCATAGCAAGTTTAAATAAGGCTAGTCCGTTATCAACTTGAAAAAGTGGCACCGAGTCGGTGCTTTTTTT	CR1	GGAAAGGACGAAACACCGCGAGCCCGGTAAGGAGCCCTGTTTAAGAGCTAAGCTGGAAACAGCATAGCAAGTTTAAATAAGGCTAGTCCGTTATCAACTTGAAAAAGTGGCACCGAGTCGGTGCTTTTTTTGTAACGAGATGAATGGACTCCAAAGAGTTCAGCGGACCGATGGGGTCTGGAAGCTTGGCGGGATCCG
ASS1_1	GCTAGGGAGTGGGCAGCGAG	ASS1	R185_L092	R185	L092	GACCGGTCAGCACCCCAGACGAGGA	ACTTCACTAAAGCAGACGGGTGTCG	TCCTCGTCTGGGGTGCTGACCGGTC	CGACACCCGTCTGCTTTAGTGAAGT	GACCGGTCAGCACCCCAGACGAGGAACTTCACTAAAGCAGACGGGTGTCG	CGACACCCGTCTGCTTTAGTGAAGTTCCTCGTCTGGGGTGCTGACCGGTC	GTTTGAGAGCTAAGCAGAAAGCTGCATAGCAAGTTCAAATAAGGCTAGTCCGTACACAACTTGAAAAAGTGGCAGCCGAGTCGGCTGCTTTTTTT	CR2	GGAAAGGACGAAACACCGGCTAGGGAGTGGGCAGCGAGGTTTGAGAGCTAAGCAGAAAGCTGCATAGCAAGTTCAAATAAGGCTAGTCCGTACACAACTTGAAAAAGTGGCAGCCGAGTCGGCTGCTTTTTTTGACCGGTCAGCACCCCAGACGAGGAACTTCACTAAAGCAGACGGGTGTCGAAGCTTGGCGGGATCCG
ASS1_2	TGGGCAGCGAGAGGGGCCGA	ASS1	R138_L117	R138	L117	GTGGTCAAACCACAAGTCACGTGAC	ACCGCTGTGGTGCGTTGGCAAGATA	GTCACGTGACTTGTGGTTTGACCAC	TATCTTGCCAACGCACCACAGCGGT	GTGGTCAAACCACAAGTCACGTGACACCGCTGTGGTGCGTTGGCAAGATA	TATCTTGCCAACGCACCACAGCGGTGTCACGTGACTTGTGGTTTGACCAC	GTTTAAGAGCTAAGCTGGAAACAGCATAGCAAGTTTAAATAAGGCTAGTCCGTTATCAACTTGAAAAAGTGGCACCGAGTCGGTGCTTTTTTT	CR1	GGAAAGGACGAAACACCGTGGGCAGCGAGAGGGGCCGAGTTTAAGAGCTAAGCTGGAAACAGCATAGCAAGTTTAAATAAGGCTAGTCCGTTATCAACTTGAAAAAGTGGCACCGAGTCGGTGCTTTTTTTGTGGTCAAACCACAAGTCACGTGACACCGCTGTGGTGCGTTGGCAAGATAAAGCTTGGCGGGATCCG
ASTE1_0	AGGCGCTAAGTAGCTAAAGA	ASTE1	R203_L200	R203	L200	GTTGGGTTAGCATCCGTCCTCATCC	ACAATTGTGTAGGGGACAGTTCTGA	GGATGAGGACGGATGCTAACCCAAC	TCAGAACTGTCCCCTACACAATTGT	GTTGGGTTAGCATCCGTCCTCATCCACAATTGTGTAGGGGACAGTTCTGA	TCAGAACTGTCCCCTACACAATTGTGGATGAGGACGGATGCTAACCCAAC	GTTTGAGAGCTAAGCAGAAAGCTGCATAGCAAGTTCAAATAAGGCTAGTCCGTACACAACTTGAAAAAGTGGCAGCCGAGTCGGCTGCTTTTTTT	CR2	GGAAAGGACGAAACACCGAGGCGCTAAGTAGCTAAAGAGTTTGAGAGCTAAGCAGAAAGCTGCATAGCAAGTTCAAATAAGGCTAGTCCGTACACAACTTGAAAAAGTGGCAGCCGAGTCGGCTGCTTTTTTTGTTGGGTTAGCATCCGTCCTCATCCACAATTGTGTAGGGGACAGTTCTGAAAGCTTGGCGGGATCCG
ASTE1_1	GCAGGTGTTCTCGGGCCCAG	ASTE1	R004_L125	R004	L125	GAACTGTTATGAAACCACTCGTGGC	ACAACTCAGATGGCGAGTGTTGACT	GCCACGAGTGGTTTCATAACAGTTC	AGTCAACACTCGCCATCTGAGTTGT	GAACTGTTATGAAACCACTCGTGGCACAACTCAGATGGCGAGTGTTGACT	AGTCAACACTCGCCATCTGAGTTGTGCCACGAGTGGTTTCATAACAGTTC	GTTTGAGAGCTAAGCAGAAAGCTGCATAGCAAGTTCAAATAAGGCTAGTCCGTACACAACTTGAAAAAGTGGCAGCCGAGTCGGCTGCTTTTTTT	CR2	GGAAAGGACGAAACACCGGCAGGTGTTCTCGGGCCCAGGTTTGAGAGCTAAGCAGAAAGCTGCATAGCAAGTTCAAATAAGGCTAGTCCGTACACAACTTGAAAAAGTGGCAGCCGAGTCGGCTGCTTTTTTTGAACTGTTATGAAACCACTCGTGGCACAACTCAGATGGCGAGTGTTGACTAAGCTTGGCGGGATCCG
ASTE1_2	GCTAAGTAGCTAAAGAGGGC	ASTE1	R186_L179	R186	L179	GTCATCTCACCACGACAGAGCATAG	AGAAATGACTTGCGTACGTGTCCTC	CTATGCTCTGTCGTGGTGAGATGAC	GAGGACACGTACGCAAGTCATTTCT	GTCATCTCACCACGACAGAGCATAGAGAAATGACTTGCGTACGTGTCCTC	GAGGACACGTACGCAAGTCATTTCTCTATGCTCTGTCGTGGTGAGATGAC	GTTTGAGAGCTAAGCAGAAAGCTGCATAGCAAGTTCAAATAAGGCTAGTCCGTACACAACTTGAAAAAGTGGCAGCCGAGTCGGCTGCTTTTTTT	CR2	GGAAAGGACGAAACACCGGCTAAGTAGCTAAAGAGGGCGTTTGAGAGCTAAGCAGAAAGCTGCATAGCAAGTTCAAATAAGGCTAGTCCGTACACAACTTGAAAAAGTGGCAGCCGAGTCGGCTGCTTTTTTTGTCATCTCACCACGACAGAGCATAGAGAAATGACTTGCGTACGTGTCCTCAAGCTTGGCGGGATCCG
ASTL_0	GAGAGCAGACCCAGCACCCA	ASTL	R125_L226	R125	L226	GATCGGTTCTGTAGTCTCTCCAATA	AGGAATGCCAAGCGATGCGTAGCTC	TATTGGAGAGACTACAGAACCGATC	GAGCTACGCATCGCTTGGCATTCCT	GATCGGTTCTGTAGTCTCTCCAATAAGGAATGCCAAGCGATGCGTAGCTC	GAGCTACGCATCGCTTGGCATTCCTTATTGGAGAGACTACAGAACCGATC	GTTTGAGAGCTAAGCAGAAAGCTGCATAGCAAGTTCAAATAAGGCTAGTCCGTACACAACTTGAAAAAGTGGCAGCCGAGTCGGCTGCTTTTTTT	CR2	GGAAAGGACGAAACACCGGAGAGCAGACCCAGCACCCAGTTTGAGAGCTAAGCAGAAAGCTGCATAGCAAGTTCAAATAAGGCTAGTCCGTACACAACTTGAAAAAGTGGCAGCCGAGTCGGCTGCTTTTTTTGATCGGTTCTGTAGTCTCTCCAATAAGGAATGCCAAGCGATGCGTAGCTCAAGCTTGGCGGGATCCG
ASTL_1	GAGCCAGCAGCAGGAGGGAC	ASTL	R208_L230	R208	L230	GACCGGAGTCCTGGTCTTCTGATGC	AGCTAACGGTTGTTATGAGGTCCTG	GCATCAGAAGACCAGGACTCCGGTC	CAGGACCTCATAACAACCGTTAGCT	GACCGGAGTCCTGGTCTTCTGATGCAGCTAACGGTTGTTATGAGGTCCTG	CAGGACCTCATAACAACCGTTAGCTGCATCAGAAGACCAGGACTCCGGTC	GTTTGAGAGCTAAGCAGAAAGCTGCATAGCAAGTTCAAATAAGGCTAGTCCGTACACAACTTGAAAAAGTGGCAGCCGAGTCGGCTGCTTTTTTT	CR2	GGAAAGGACGAAACACCGGAGCCAGCAGCAGGAGGGACGTTTGAGAGCTAAGCAGAAAGCTGCATAGCAAGTTCAAATAAGGCTAGTCCGTACACAACTTGAAAAAGTGGCAGCCGAGTCGGCTGCTTTTTTTGACCGGAGTCCTGGTCTTCTGATGCAGCTAACGGTTGTTATGAGGTCCTGAAGCTTGGCGGGATCCG
ASTL_2	GGCAGCCAGCTTACCTGGCA	ASTL	R028_L237	R028	L237	GTTGGGTCCAGTTGTGTAGAGTAAT	AGACGACTTCACAACAGTCATCTCG	ATTACTCTACACAACTGGACCCAAC	CGAGATGACTGTTGTGAAGTCGTCT	GTTGGGTCCAGTTGTGTAGAGTAATAGACGACTTCACAACAGTCATCTCG	CGAGATGACTGTTGTGAAGTCGTCTATTACTCTACACAACTGGACCCAAC	GTTTAAGAGCTAAGCTGGAAACAGCATAGCAAGTTTAAATAAGGCTAGTCCGTTATCAACTTGAAAAAGTGGCACCGAGTCGGTGCTTTTTTT	CR1	GGAAAGGACGAAACACCGGGCAGCCAGCTTACCTGGCAGTTTAAGAGCTAAGCTGGAAACAGCATAGCAAGTTTAAATAAGGCTAGTCCGTTATCAACTTGAAAAAGTGGCACCGAGTCGGTGCTTTTTTTGTTGGGTCCAGTTGTGTAGAGTAATAGACGACTTCACAACAGTCATCTCGAAGCTTGGCGGGATCCG
ASTN1_0	AAGGCGGCCGGGGCTCAAGA	ASTN1	R152_L032	R152	L032	GTAACGAGATGAATGGACTCCAAAG	ACTCCTGTACAGTACACGACACCCT	CTTTGGAGTCCATTCATCTCGTTAC	AGGGTGTCGTGTACTGTACAGGAGT	GTAACGAGATGAATGGACTCCAAAGACTCCTGTACAGTACACGACACCCT	AGGGTGTCGTGTACTGTACAGGAGTCTTTGGAGTCCATTCATCTCGTTAC	GTTTAAGAGCTAAGCTGGAAACAGCATAGCAAGTTTAAATAAGGCTAGTCCGTTATCAACTTGAAAAAGTGGCACCGAGTCGGTGCTTTTTTT	CR1	GGAAAGGACGAAACACCGAAGGCGGCCGGGGCTCAAGAGTTTAAGAGCTAAGCTGGAAACAGCATAGCAAGTTTAAATAAGGCTAGTCCGTTATCAACTTGAAAAAGTGGCACCGAGTCGGTGCTTTTTTTGTAACGAGATGAATGGACTCCAAAGACTCCTGTACAGTACACGACACCCTAAGCTTGGCGGGATCCG
ASTN1_1	CCCTGCTCGCCTGCTGCTGG	ASTN1	R197_L142	R197	L142	GTTTTCTTCGCTGACGATGCCAAAT	ACTTGTGGGCTGTTCACCATTCCCG	ATTTGGCATCGTCAGCGAAGAAAAC	CGGGAATGGTGAACAGCCCACAAGT	GTTTTCTTCGCTGACGATGCCAAATACTTGTGGGCTGTTCACCATTCCCG	CGGGAATGGTGAACAGCCCACAAGTATTTGGCATCGTCAGCGAAGAAAAC	GTTTCAGAGCTAAGCACAAGAGTGCATAGCAAGTTGAAATAAGGCTAGTCCGTTTACAACTTGAAAAAGTGGCACCCGAGTCGGGTGCTTTTTTT	CR3	GGAAAGGACGAAACACCGCCCTGCTCGCCTGCTGCTGGGTTTCAGAGCTAAGCACAAGAGTGCATAGCAAGTTGAAATAAGGCTAGTCCGTTTACAACTTGAAAAAGTGGCACCCGAGTCGGGTGCTTTTTTTGTTTTCTTCGCTGACGATGCCAAATACTTGTGGGCTGTTCACCATTCCCGAAGCTTGGCGGGATCCG
ASTN1_2	GCTAAAGCCATCTTGAGCCC	ASTN1	R061_L072	R061	L072	GTTTAGATGGGACCGGTTTCGATTA	ACATGAGGGGACTCATCTCGAGTAT	TAATCGAAACCGGTCCCATCTAAAC	ATACTCGAGATGAGTCCCCTCATGT	GTTTAGATGGGACCGGTTTCGATTAACATGAGGGGACTCATCTCGAGTAT	ATACTCGAGATGAGTCCCCTCATGTTAATCGAAACCGGTCCCATCTAAAC	GTTTAAGAGCTAAGCTGGAAACAGCATAGCAAGTTTAAATAAGGCTAGTCCGTTATCAACTTGAAAAAGTGGCACCGAGTCGGTGCTTTTTTT	CR1	GGAAAGGACGAAACACCGGCTAAAGCCATCTTGAGCCCGTTTAAGAGCTAAGCTGGAAACAGCATAGCAAGTTTAAATAAGGCTAGTCCGTTATCAACTTGAAAAAGTGGCACCGAGTCGGTGCTTTTTTTGTTTAGATGGGACCGGTTTCGATTAACATGAGGGGACTCATCTCGAGTATAAGCTTGGCGGGATCCG
ASTN2_0	GGCGGTGGCGAAGGAGGAAG	ASTN2	R117_L090	R117	L090	GTTGTGTGGGCATTCGTGCAGTAAG	ACACTAGGCGTGCTCTCGGCTGCGA	CTTACTGCACGAATGCCCACACAAC	TCGCAGCCGAGAGCACGCCTAGTGT	GTTGTGTGGGCATTCGTGCAGTAAGACACTAGGCGTGCTCTCGGCTGCGA	TCGCAGCCGAGAGCACGCCTAGTGTCTTACTGCACGAATGCCCACACAAC	GTTTCAGAGCTAAGCACAAGAGTGCATAGCAAGTTGAAATAAGGCTAGTCCGTTTACAACTTGAAAAAGTGGCACCCGAGTCGGGTGCTTTTTTT	CR3	GGAAAGGACGAAACACCGGGCGGTGGCGAAGGAGGAAGGTTTCAGAGCTAAGCACAAGAGTGCATAGCAAGTTGAAATAAGGCTAGTCCGTTTACAACTTGAAAAAGTGGCACCCGAGTCGGGTGCTTTTTTTGTTGTGTGGGCATTCGTGCAGTAAGACACTAGGCGTGCTCTCGGCTGCGAAAGCTTGGCGGGATCCG
ASTN2_1	GGCGGTGGCGGCGGTGGCGA	ASTN2	R226_L006	R226	L006	GAAGAGTATACAGGTCAGAGGTCAC	AGTTCAGCAATCGAATCTTATGCAG	GTGACCTCTGACCTGTATACTCTTC	CTGCATAAGATTCGATTGCTGAACT	GAAGAGTATACAGGTCAGAGGTCACAGTTCAGCAATCGAATCTTATGCAG	CTGCATAAGATTCGATTGCTGAACTGTGACCTCTGACCTGTATACTCTTC	GTTTAAGAGCTAAGCTGGAAACAGCATAGCAAGTTTAAATAAGGCTAGTCCGTTATCAACTTGAAAAAGTGGCACCGAGTCGGTGCTTTTTTT	CR1	GGAAAGGACGAAACACCGGGCGGTGGCGGCGGTGGCGAGTTTAAGAGCTAAGCTGGAAACAGCATAGCAAGTTTAAATAAGGCTAGTCCGTTATCAACTTGAAAAAGTGGCACCGAGTCGGTGCTTTTTTTGAAGAGTATACAGGTCAGAGGTCACAGTTCAGCAATCGAATCTTATGCAGAAGCTTGGCGGGATCCG
ASTN2_2	GGTGGCGGCGGTGGCGAAGG	ASTN2	R123_L104	R123	L104	GTTCTGACAGCAGGAGAACGGACCG	ACGGATGGGATCACCTGTCGTGCGA	CGGTCCGTTCTCCTGCTGTCAGAAC	TCGCACGACAGGTGATCCCATCCGT	GTTCTGACAGCAGGAGAACGGACCGACGGATGGGATCACCTGTCGTGCGA	TCGCACGACAGGTGATCCCATCCGTCGGTCCGTTCTCCTGCTGTCAGAAC	GTTTGAGAGCTAAGCAGAAAGCTGCATAGCAAGTTCAAATAAGGCTAGTCCGTACACAACTTGAAAAAGTGGCAGCCGAGTCGGCTGCTTTTTTT	CR2	GGAAAGGACGAAACACCGGGTGGCGGCGGTGGCGAAGGGTTTGAGAGCTAAGCAGAAAGCTGCATAGCAAGTTCAAATAAGGCTAGTCCGTACACAACTTGAAAAAGTGGCAGCCGAGTCGGCTGCTTTTTTTGTTCTGACAGCAGGAGAACGGACCGACGGATGGGATCACCTGTCGTGCGAAAGCTTGGCGGGATCCG
ASXL1_0	CGGCAGACACGCACGCACCC	ASXL1	R066_L161	R066	L161	GATAGGATGCCAGTGCTTGGGTAGC	AGCGCAGTCGAGCAATCCGCACCTG	GCTACCCAAGCACTGGCATCCTATC	CAGGTGCGGATTGCTCGACTGCGCT	GATAGGATGCCAGTGCTTGGGTAGCAGCGCAGTCGAGCAATCCGCACCTG	CAGGTGCGGATTGCTCGACTGCGCTGCTACCCAAGCACTGGCATCCTATC	GTTTGAGAGCTAAGCAGAAAGCTGCATAGCAAGTTCAAATAAGGCTAGTCCGTACACAACTTGAAAAAGTGGCAGCCGAGTCGGCTGCTTTTTTT	CR2	GGAAAGGACGAAACACCGCGGCAGACACGCACGCACCCGTTTGAGAGCTAAGCAGAAAGCTGCATAGCAAGTTCAAATAAGGCTAGTCCGTACACAACTTGAAAAAGTGGCAGCCGAGTCGGCTGCTTTTTTTGATAGGATGCCAGTGCTTGGGTAGCAGCGCAGTCGAGCAATCCGCACCTGAAGCTTGGCGGGATCCG
ASXL1_1	GCACGCACCCGGGCGCCGAA	ASXL1	R179_L077	R179	L077	GACAGGAGGCGAGACCTCTCGTATT	AGGTCAGTCCACCGCAGCATACTAC	AATACGAGAGGTCTCGCCTCCTGTC	GTAGTATGCTGCGGTGGACTGACCT	GACAGGAGGCGAGACCTCTCGTATTAGGTCAGTCCACCGCAGCATACTAC	GTAGTATGCTGCGGTGGACTGACCTAATACGAGAGGTCTCGCCTCCTGTC	GTTTCAGAGCTAAGCACAAGAGTGCATAGCAAGTTGAAATAAGGCTAGTCCGTTTACAACTTGAAAAAGTGGCACCCGAGTCGGGTGCTTTTTTT	CR3	GGAAAGGACGAAACACCGGCACGCACCCGGGCGCCGAAGTTTCAGAGCTAAGCACAAGAGTGCATAGCAAGTTGAAATAAGGCTAGTCCGTTTACAACTTGAAAAAGTGGCACCCGAGTCGGGTGCTTTTTTTGACAGGAGGCGAGACCTCTCGTATTAGGTCAGTCCACCGCAGCATACTACAAGCTTGGCGGGATCCG
ASXL1_2	GGGTGCGTGCGTGTCTGCCG	ASXL1	R048_L224	R048	L224	GAGTACTTCCCAGAAGTGGAGTACA	AGGCGAGACTACTCCTCGAGTCTAG	TGTACTCCACTTCTGGGAAGTACTC	CTAGACTCGAGGAGTAGTCTCGCCT	GAGTACTTCCCAGAAGTGGAGTACAAGGCGAGACTACTCCTCGAGTCTAG	CTAGACTCGAGGAGTAGTCTCGCCTTGTACTCCACTTCTGGGAAGTACTC	GTTTCAGAGCTAAGCACAAGAGTGCATAGCAAGTTGAAATAAGGCTAGTCCGTTTACAACTTGAAAAAGTGGCACCCGAGTCGGGTGCTTTTTTT	CR3	GGAAAGGACGAAACACCGGGGTGCGTGCGTGTCTGCCGGTTTCAGAGCTAAGCACAAGAGTGCATAGCAAGTTGAAATAAGGCTAGTCCGTTTACAACTTGAAAAAGTGGCACCCGAGTCGGGTGCTTTTTTTGAGTACTTCCCAGAAGTGGAGTACAAGGCGAGACTACTCCTCGAGTCTAGAAGCTTGGCGGGATCCG
ASXL2_0	GCAGTGGCAACGGCAGCAAG	ASXL2	R147_L018	R147	L018	GAAAAGAGACCTAAACTCTGGACCA	ACAGTTCGGGACTTGTCGATAGTTC	TGGTCCAGAGTTTAGGTCTCTTTTC	GAACTATCGACAAGTCCCGAACTGT	GAAAAGAGACCTAAACTCTGGACCAACAGTTCGGGACTTGTCGATAGTTC	GAACTATCGACAAGTCCCGAACTGTTGGTCCAGAGTTTAGGTCTCTTTTC	GTTTGAGAGCTAAGCAGAAAGCTGCATAGCAAGTTCAAATAAGGCTAGTCCGTACACAACTTGAAAAAGTGGCAGCCGAGTCGGCTGCTTTTTTT	CR2	GGAAAGGACGAAACACCGGCAGTGGCAACGGCAGCAAGGTTTGAGAGCTAAGCAGAAAGCTGCATAGCAAGTTCAAATAAGGCTAGTCCGTACACAACTTGAAAAAGTGGCAGCCGAGTCGGCTGCTTTTTTTGAAAAGAGACCTAAACTCTGGACCAACAGTTCGGGACTTGTCGATAGTTCAAGCTTGGCGGGATCCG
ASXL2_1	GGCAACGGCAGCAAGAGGAC	ASXL2	R208_L200	R208	L200	GACCGGAGTCCTGGTCTTCTGATGC	ACAATTGTGTAGGGGACAGTTCTGA	GCATCAGAAGACCAGGACTCCGGTC	TCAGAACTGTCCCCTACACAATTGT	GACCGGAGTCCTGGTCTTCTGATGCACAATTGTGTAGGGGACAGTTCTGA	TCAGAACTGTCCCCTACACAATTGTGCATCAGAAGACCAGGACTCCGGTC	GTTTAAGAGCTAAGCTGGAAACAGCATAGCAAGTTTAAATAAGGCTAGTCCGTTATCAACTTGAAAAAGTGGCACCGAGTCGGTGCTTTTTTT	CR1	GGAAAGGACGAAACACCGGGCAACGGCAGCAAGAGGACGTTTAAGAGCTAAGCTGGAAACAGCATAGCAAGTTTAAATAAGGCTAGTCCGTTATCAACTTGAAAAAGTGGCACCGAGTCGGTGCTTTTTTTGACCGGAGTCCTGGTCTTCTGATGCACAATTGTGTAGGGGACAGTTCTGAAAGCTTGGCGGGATCCG
ASXL2_2	TATGGCAGCGGCGGTAGCAG	ASXL2	R140_L022	R140	L022	GATTGCTAGGCTGGGGTTAACTGAA	AGTTAACTAATGTTCAGCTAAGGCC	TTCAGTTAACCCCAGCCTAGCAATC	GGCCTTAGCTGAACATTAGTTAACT	GATTGCTAGGCTGGGGTTAACTGAAAGTTAACTAATGTTCAGCTAAGGCC	GGCCTTAGCTGAACATTAGTTAACTTTCAGTTAACCCCAGCCTAGCAATC	GTTTCAGAGCTAAGCACAAGAGTGCATAGCAAGTTGAAATAAGGCTAGTCCGTTTACAACTTGAAAAAGTGGCACCCGAGTCGGGTGCTTTTTTT	CR3	GGAAAGGACGAAACACCGTATGGCAGCGGCGGTAGCAGGTTTCAGAGCTAAGCACAAGAGTGCATAGCAAGTTGAAATAAGGCTAGTCCGTTTACAACTTGAAAAAGTGGCACCCGAGTCGGGTGCTTTTTTTGATTGCTAGGCTGGGGTTAACTGAAAGTTAACTAATGTTCAGCTAAGGCCAAGCTTGGCGGGATCCG
ASXL3_0	CGGCCGGGCTCGCTCGTGCG	ASXL3	R233_L069	R233	L069	GACAACAACCGTCGGGAGGAGTTAG	AGGCATGTTTACCAGACTCTTCATC	CTAACTCCTCCCGACGGTTGTTGTC	GATGAAGAGTCTGGTAAACATGCCT	GACAACAACCGTCGGGAGGAGTTAGAGGCATGTTTACCAGACTCTTCATC	GATGAAGAGTCTGGTAAACATGCCTCTAACTCCTCCCGACGGTTGTTGTC	GTTTGAGAGCTAAGCAGAAAGCTGCATAGCAAGTTCAAATAAGGCTAGTCCGTACACAACTTGAAAAAGTGGCAGCCGAGTCGGCTGCTTTTTTT	CR2	GGAAAGGACGAAACACCGCGGCCGGGCTCGCTCGTGCGGTTTGAGAGCTAAGCAGAAAGCTGCATAGCAAGTTCAAATAAGGCTAGTCCGTACACAACTTGAAAAAGTGGCAGCCGAGTCGGCTGCTTTTTTTGACAACAACCGTCGGGAGGAGTTAGAGGCATGTTTACCAGACTCTTCATCAAGCTTGGCGGGATCCG
ASXL3_1	CTCGCGCTGCGCCACCGCCG	ASXL3	R168_L030	R168	L030	GTCATGACCCCAAGTCACAGGTGCT	ACCCCTCGCATCAGTACTACTCAAA	AGCACCTGTGACTTGGGGTCATGAC	TTTGAGTAGTACTGATGCGAGGGGT	GTCATGACCCCAAGTCACAGGTGCTACCCCTCGCATCAGTACTACTCAAA	TTTGAGTAGTACTGATGCGAGGGGTAGCACCTGTGACTTGGGGTCATGAC	GTTTGAGAGCTAAGCAGAAAGCTGCATAGCAAGTTCAAATAAGGCTAGTCCGTACACAACTTGAAAAAGTGGCAGCCGAGTCGGCTGCTTTTTTT	CR2	GGAAAGGACGAAACACCGCTCGCGCTGCGCCACCGCCGGTTTGAGAGCTAAGCAGAAAGCTGCATAGCAAGTTCAAATAAGGCTAGTCCGTACACAACTTGAAAAAGTGGCAGCCGAGTCGGCTGCTTTTTTTGTCATGACCCCAAGTCACAGGTGCTACCCCTCGCATCAGTACTACTCAAAAAGCTTGGCGGGATCCG
ASXL3_2	GCCGGCCGGGCTCGCTCGTG	ASXL3	R120_L100	R120	L100	GTTCTGAACGGTTCTGTGAAGAAGT	AGGAGACACAACCTATCACAACTTC	ACTTCTTCACAGAACCGTTCAGAAC	GAAGTTGTGATAGGTTGTGTCTCCT	GTTCTGAACGGTTCTGTGAAGAAGTAGGAGACACAACCTATCACAACTTC	GAAGTTGTGATAGGTTGTGTCTCCTACTTCTTCACAGAACCGTTCAGAAC	GTTTGAGAGCTAAGCAGAAAGCTGCATAGCAAGTTCAAATAAGGCTAGTCCGTACACAACTTGAAAAAGTGGCAGCCGAGTCGGCTGCTTTTTTT	CR2	GGAAAGGACGAAACACCGGCCGGCCGGGCTCGCTCGTGGTTTGAGAGCTAAGCAGAAAGCTGCATAGCAAGTTCAAATAAGGCTAGTCCGTACACAACTTGAAAAAGTGGCAGCCGAGTCGGCTGCTTTTTTTGTTCTGAACGGTTCTGTGAAGAAGTAGGAGACACAACCTATCACAACTTCAAGCTTGGCGGGATCCG
ASZ1_0	ATGGCGGCGAGCGCGCTGCG	ASZ1	R017_L004	R017	L004	GAGTAGAAGAGACGCGTTCACAGCG	ACAATTGCACTCCGGTGTATTGCAT	CGCTGTGAACGCGTCTCTTCTACTC	ATGCAATACACCGGAGTGCAATTGT	GAGTAGAAGAGACGCGTTCACAGCGACAATTGCACTCCGGTGTATTGCAT	ATGCAATACACCGGAGTGCAATTGTCGCTGTGAACGCGTCTCTTCTACTC	GTTTAAGAGCTAAGCTGGAAACAGCATAGCAAGTTTAAATAAGGCTAGTCCGTTATCAACTTGAAAAAGTGGCACCGAGTCGGTGCTTTTTTT	CR1	GGAAAGGACGAAACACCGATGGCGGCGAGCGCGCTGCGGTTTAAGAGCTAAGCTGGAAACAGCATAGCAAGTTTAAATAAGGCTAGTCCGTTATCAACTTGAAAAAGTGGCACCGAGTCGGTGCTTTTTTTGAGTAGAAGAGACGCGTTCACAGCGACAATTGCACTCCGGTGTATTGCATAAGCTTGGCGGGATCCG
ASZ1_1	CGCGCTGCGAGGCCTGCCAG	ASZ1	R118_L165	R118	L165	GAGATCATCTGTTTGGATATCACAT	ACAAGTGTCAAGAGCACGTTACTTC	ATGTGATATCCAAACAGATGATCTC	GAAGTAACGTGCTCTTGACACTTGT	GAGATCATCTGTTTGGATATCACATACAAGTGTCAAGAGCACGTTACTTC	GAAGTAACGTGCTCTTGACACTTGTATGTGATATCCAAACAGATGATCTC	GTTTGAGAGCTAAGCAGAAAGCTGCATAGCAAGTTCAAATAAGGCTAGTCCGTACACAACTTGAAAAAGTGGCAGCCGAGTCGGCTGCTTTTTTT	CR2	GGAAAGGACGAAACACCGCGCGCTGCGAGGCCTGCCAGGTTTGAGAGCTAAGCAGAAAGCTGCATAGCAAGTTCAAATAAGGCTAGTCCGTACACAACTTGAAAAAGTGGCAGCCGAGTCGGCTGCTTTTTTTGAGATCATCTGTTTGGATATCACATACAAGTGTCAAGAGCACGTTACTTCAAGCTTGGCGGGATCCG
ASZ1_2	GCTCGCCGCCATGCCAGCCA	ASZ1	R105_L071	R105	L071	GACTTCTTCACAGATGTCGCCAGTA	AGACATCTTTTGCGGAGGAGTCAAG	TACTGGCGACATCTGTGAAGAAGTC	CTTGACTCCTCCGCAAAAGATGTCT	GACTTCTTCACAGATGTCGCCAGTAAGACATCTTTTGCGGAGGAGTCAAG	CTTGACTCCTCCGCAAAAGATGTCTTACTGGCGACATCTGTGAAGAAGTC	GTTTGAGAGCTAAGCAGAAAGCTGCATAGCAAGTTCAAATAAGGCTAGTCCGTACACAACTTGAAAAAGTGGCAGCCGAGTCGGCTGCTTTTTTT	CR2	GGAAAGGACGAAACACCGGCTCGCCGCCATGCCAGCCAGTTTGAGAGCTAAGCAGAAAGCTGCATAGCAAGTTCAAATAAGGCTAGTCCGTACACAACTTGAAAAAGTGGCAGCCGAGTCGGCTGCTTTTTTTGACTTCTTCACAGATGTCGCCAGTAAGACATCTTTTGCGGAGGAGTCAAGAAGCTTGGCGGGATCCG
ATAD1_0	CGGGAACCAGCTACTCACCC	ATAD1	R020_L173	R020	L173	GAGAGGAGTAGAGACGTAGCCTAGA	ACGGAACTTGAGATAAGACGTGGAT	TCTAGGCTACGTCTCTACTCCTCTC	ATCCACGTCTTATCTCAAGTTCCGT	GAGAGGAGTAGAGACGTAGCCTAGAACGGAACTTGAGATAAGACGTGGAT	ATCCACGTCTTATCTCAAGTTCCGTTCTAGGCTACGTCTCTACTCCTCTC	GTTTAAGAGCTAAGCTGGAAACAGCATAGCAAGTTTAAATAAGGCTAGTCCGTTATCAACTTGAAAAAGTGGCACCGAGTCGGTGCTTTTTTT	CR1	GGAAAGGACGAAACACCGCGGGAACCAGCTACTCACCCGTTTAAGAGCTAAGCTGGAAACAGCATAGCAAGTTTAAATAAGGCTAGTCCGTTATCAACTTGAAAAAGTGGCACCGAGTCGGTGCTTTTTTTGAGAGGAGTAGAGACGTAGCCTAGAACGGAACTTGAGATAAGACGTGGATAAGCTTGGCGGGATCCG
ATAD1_1	GGAACCAGCTACTCACCCAG	ATAD1	R125_L103	R125	L103	GATCGGTTCTGTAGTCTCTCCAATA	AGCTCACGCCTGATTTCTCATGTTT	TATTGGAGAGACTACAGAACCGATC	AAACATGAGAAATCAGGCGTGAGCT	GATCGGTTCTGTAGTCTCTCCAATAAGCTCACGCCTGATTTCTCATGTTT	AAACATGAGAAATCAGGCGTGAGCTTATTGGAGAGACTACAGAACCGATC	GTTTCAGAGCTAAGCACAAGAGTGCATAGCAAGTTGAAATAAGGCTAGTCCGTTTACAACTTGAAAAAGTGGCACCCGAGTCGGGTGCTTTTTTT	CR3	GGAAAGGACGAAACACCGGGAACCAGCTACTCACCCAGGTTTCAGAGCTAAGCACAAGAGTGCATAGCAAGTTGAAATAAGGCTAGTCCGTTTACAACTTGAAAAAGTGGCACCCGAGTCGGGTGCTTTTTTTGATCGGTTCTGTAGTCTCTCCAATAAGCTCACGCCTGATTTCTCATGTTTAAGCTTGGCGGGATCCG
ATAD1_2	GGGAACCAGCTACTCACCCA	ATAD1	R229_L107	R229	L107	GAGTCGAACGCTCCACTAACCTCTT	ACCCGACATGAGATGTCAGAAGCGT	AAGAGGTTAGTGGAGCGTTCGACTC	ACGCTTCTGACATCTCATGTCGGGT	GAGTCGAACGCTCCACTAACCTCTTACCCGACATGAGATGTCAGAAGCGT	ACGCTTCTGACATCTCATGTCGGGTAAGAGGTTAGTGGAGCGTTCGACTC	GTTTAAGAGCTAAGCTGGAAACAGCATAGCAAGTTTAAATAAGGCTAGTCCGTTATCAACTTGAAAAAGTGGCACCGAGTCGGTGCTTTTTTT	CR1	GGAAAGGACGAAACACCGGGGAACCAGCTACTCACCCAGTTTAAGAGCTAAGCTGGAAACAGCATAGCAAGTTTAAATAAGGCTAGTCCGTTATCAACTTGAAAAAGTGGCACCGAGTCGGTGCTTTTTTTGAGTCGAACGCTCCACTAACCTCTTACCCGACATGAGATGTCAGAAGCGTAAGCTTGGCGGGATCCG
ATAD2B_0	AGAGAAAGGGGTAGAAATGG	ATAD2B	R210_L219	R210	L219	GTTGGCTATAGAAGGGTTTAGAAAC	AGCTCTCGGCAGTGGACCCTTGCGC	GTTTCTAAACCCTTCTATAGCCAAC	GCGCAAGGGTCCACTGCCGAGAGCT	GTTGGCTATAGAAGGGTTTAGAAACAGCTCTCGGCAGTGGACCCTTGCGC	GCGCAAGGGTCCACTGCCGAGAGCTGTTTCTAAACCCTTCTATAGCCAAC	GTTTGAGAGCTAAGCAGAAAGCTGCATAGCAAGTTCAAATAAGGCTAGTCCGTACACAACTTGAAAAAGTGGCAGCCGAGTCGGCTGCTTTTTTT	CR2	GGAAAGGACGAAACACCGAGAGAAAGGGGTAGAAATGGGTTTGAGAGCTAAGCAGAAAGCTGCATAGCAAGTTCAAATAAGGCTAGTCCGTACACAACTTGAAAAAGTGGCAGCCGAGTCGGCTGCTTTTTTTGTTGGCTATAGAAGGGTTTAGAAACAGCTCTCGGCAGTGGACCCTTGCGCAAGCTTGGCGGGATCCG
ATAD2B_1	CCTCCTCAGCGGGAGCCGAG	ATAD2B	R127_L230	R127	L230	GAGGTCTCAGGAGCGCAATTCAAAA	AGCTAACGGTTGTTATGAGGTCCTG	TTTTGAATTGCGCTCCTGAGACCTC	CAGGACCTCATAACAACCGTTAGCT	GAGGTCTCAGGAGCGCAATTCAAAAAGCTAACGGTTGTTATGAGGTCCTG	CAGGACCTCATAACAACCGTTAGCTTTTTGAATTGCGCTCCTGAGACCTC	GTTTGAGAGCTAAGCAGAAAGCTGCATAGCAAGTTCAAATAAGGCTAGTCCGTACACAACTTGAAAAAGTGGCAGCCGAGTCGGCTGCTTTTTTT	CR2	GGAAAGGACGAAACACCGCCTCCTCAGCGGGAGCCGAGGTTTGAGAGCTAAGCAGAAAGCTGCATAGCAAGTTCAAATAAGGCTAGTCCGTACACAACTTGAAAAAGTGGCAGCCGAGTCGGCTGCTTTTTTTGAGGTCTCAGGAGCGCAATTCAAAAAGCTAACGGTTGTTATGAGGTCCTGAAGCTTGGCGGGATCCG
ATAD2B_2	CGGCAGCACAGACACTCCGC	ATAD2B	R076_L222	R076	L222	GTACCCTTGTCTTGACTATAGACAA	AGTTTAGTGTTCACCTCGCTTCAGA	TTGTCTATAGTCAAGACAAGGGTAC	TCTGAAGCGAGGTGAACACTAAACT	GTACCCTTGTCTTGACTATAGACAAAGTTTAGTGTTCACCTCGCTTCAGA	TCTGAAGCGAGGTGAACACTAAACTTTGTCTATAGTCAAGACAAGGGTAC	GTTTGAGAGCTAAGCAGAAAGCTGCATAGCAAGTTCAAATAAGGCTAGTCCGTACACAACTTGAAAAAGTGGCAGCCGAGTCGGCTGCTTTTTTT	CR2	GGAAAGGACGAAACACCGCGGCAGCACAGACACTCCGCGTTTGAGAGCTAAGCAGAAAGCTGCATAGCAAGTTCAAATAAGGCTAGTCCGTACACAACTTGAAAAAGTGGCAGCCGAGTCGGCTGCTTTTTTTGTACCCTTGTCTTGACTATAGACAAAGTTTAGTGTTCACCTCGCTTCAGAAAGCTTGGCGGGATCCG
ATAD2_0	CCACCATCTTCTCTCCCTAC	ATAD2	R216_L052	R216	L052	GAGTAGTACACTCAGGAACCGTGCA	AGATGACACTACAGCACACGTCGTG	TGCACGGTTCCTGAGTGTACTACTC	CACGACGTGTGCTGTAGTGTCATCT	GAGTAGTACACTCAGGAACCGTGCAAGATGACACTACAGCACACGTCGTG	CACGACGTGTGCTGTAGTGTCATCTTGCACGGTTCCTGAGTGTACTACTC	GTTTAAGAGCTAAGCTGGAAACAGCATAGCAAGTTTAAATAAGGCTAGTCCGTTATCAACTTGAAAAAGTGGCACCGAGTCGGTGCTTTTTTT	CR1	GGAAAGGACGAAACACCGCCACCATCTTCTCTCCCTACGTTTAAGAGCTAAGCTGGAAACAGCATAGCAAGTTTAAATAAGGCTAGTCCGTTATCAACTTGAAAAAGTGGCACCGAGTCGGTGCTTTTTTTGAGTAGTACACTCAGGAACCGTGCAAGATGACACTACAGCACACGTCGTGAAGCTTGGCGGGATCCG
ATAD2_1	CGCGCACGCCGAGGCCAGTA	ATAD2	R062_L183	R062	L183	GTCTCGAGTGCTTGCCAAGTGAGGG	ACTCGAGTCATGCGAACGGATCGTT	CCCTCACTTGGCAAGCACTCGAGAC	AACGATCCGTTCGCATGACTCGAGT	GTCTCGAGTGCTTGCCAAGTGAGGGACTCGAGTCATGCGAACGGATCGTT	AACGATCCGTTCGCATGACTCGAGTCCCTCACTTGGCAAGCACTCGAGAC	GTTTCAGAGCTAAGCACAAGAGTGCATAGCAAGTTGAAATAAGGCTAGTCCGTTTACAACTTGAAAAAGTGGCACCCGAGTCGGGTGCTTTTTTT	CR3	GGAAAGGACGAAACACCGCGCGCACGCCGAGGCCAGTAGTTTCAGAGCTAAGCACAAGAGTGCATAGCAAGTTGAAATAAGGCTAGTCCGTTTACAACTTGAAAAAGTGGCACCCGAGTCGGGTGCTTTTTTTGTCTCGAGTGCTTGCCAAGTGAGGGACTCGAGTCATGCGAACGGATCGTTAAGCTTGGCGGGATCCG
ATAD2_2	CTCTCCGGTCGCGCACGCCG	ATAD2	R094_L073	R094	L073	GACGGCTACCCTCCACTCTTGAGTA	AGTGTTCGGAAGGGGAGGTTTGTAC	TACTCAAGAGTGGAGGGTAGCCGTC	GTACAAACCTCCCCTTCCGAACACT	GACGGCTACCCTCCACTCTTGAGTAAGTGTTCGGAAGGGGAGGTTTGTAC	GTACAAACCTCCCCTTCCGAACACTTACTCAAGAGTGGAGGGTAGCCGTC	GTTTCAGAGCTAAGCACAAGAGTGCATAGCAAGTTGAAATAAGGCTAGTCCGTTTACAACTTGAAAAAGTGGCACCCGAGTCGGGTGCTTTTTTT	CR3	GGAAAGGACGAAACACCGCTCTCCGGTCGCGCACGCCGGTTTCAGAGCTAAGCACAAGAGTGCATAGCAAGTTGAAATAAGGCTAGTCCGTTTACAACTTGAAAAAGTGGCACCCGAGTCGGGTGCTTTTTTTGACGGCTACCCTCCACTCTTGAGTAAGTGTTCGGAAGGGGAGGTTTGTACAAGCTTGGCGGGATCCG
ATAD3A_0	ACCCGAGTCTGACTCGCGCG	ATAD3A	R215_L223	R215	L223	GTAGGGATCACTAGCCTGCAGAGGG	ACGTATGCACTGTAAAGTCGTGGGC	CCCTCTGCAGGCTAGTGATCCCTAC	GCCCACGACTTTACAGTGCATACGT	GTAGGGATCACTAGCCTGCAGAGGGACGTATGCACTGTAAAGTCGTGGGC	GCCCACGACTTTACAGTGCATACGTCCCTCTGCAGGCTAGTGATCCCTAC	GTTTGAGAGCTAAGCAGAAAGCTGCATAGCAAGTTCAAATAAGGCTAGTCCGTACACAACTTGAAAAAGTGGCAGCCGAGTCGGCTGCTTTTTTT	CR2	GGAAAGGACGAAACACCGACCCGAGTCTGACTCGCGCGGTTTGAGAGCTAAGCAGAAAGCTGCATAGCAAGTTCAAATAAGGCTAGTCCGTACACAACTTGAAAAAGTGGCAGCCGAGTCGGCTGCTTTTTTTGTAGGGATCACTAGCCTGCAGAGGGACGTATGCACTGTAAAGTCGTGGGCAAGCTTGGCGGGATCCG
ATAD3A_1	GCCGCGCGCGAGTCAGACTC	ATAD3A	R211_L119	R211	L119	GACAACTTCTGTCCCCTGCTGTAAC	ACGAAAGTTTACCTATGACTAGGGC	GTTACAGCAGGGGACAGAAGTTGTC	GCCCTAGTCATAGGTAAACTTTCGT	GACAACTTCTGTCCCCTGCTGTAACACGAAAGTTTACCTATGACTAGGGC	GCCCTAGTCATAGGTAAACTTTCGTGTTACAGCAGGGGACAGAAGTTGTC	GTTTGAGAGCTAAGCAGAAAGCTGCATAGCAAGTTCAAATAAGGCTAGTCCGTACACAACTTGAAAAAGTGGCAGCCGAGTCGGCTGCTTTTTTT	CR2	GGAAAGGACGAAACACCGGCCGCGCGCGAGTCAGACTCGTTTGAGAGCTAAGCAGAAAGCTGCATAGCAAGTTCAAATAAGGCTAGTCCGTACACAACTTGAAAAAGTGGCAGCCGAGTCGGCTGCTTTTTTTGACAACTTCTGTCCCCTGCTGTAACACGAAAGTTTACCTATGACTAGGGCAAGCTTGGCGGGATCCG
ATAD3A_2	GCGCGCGAGTCAGACTCGGG	ATAD3A	R122_L160	R122	L160	GTCGAGATAGGAATGGAGATCTTCT	AGCCGACTACTGGTCTCAATTCAGG	AGAAGATCTCCATTCCTATCTCGAC	CCTGAATTGAGACCAGTAGTCGGCT	GTCGAGATAGGAATGGAGATCTTCTAGCCGACTACTGGTCTCAATTCAGG	CCTGAATTGAGACCAGTAGTCGGCTAGAAGATCTCCATTCCTATCTCGAC	GTTTAAGAGCTAAGCTGGAAACAGCATAGCAAGTTTAAATAAGGCTAGTCCGTTATCAACTTGAAAAAGTGGCACCGAGTCGGTGCTTTTTTT	CR1	GGAAAGGACGAAACACCGGCGCGCGAGTCAGACTCGGGGTTTAAGAGCTAAGCTGGAAACAGCATAGCAAGTTTAAATAAGGCTAGTCCGTTATCAACTTGAAAAAGTGGCACCGAGTCGGTGCTTTTTTTGTCGAGATAGGAATGGAGATCTTCTAGCCGACTACTGGTCTCAATTCAGGAAGCTTGGCGGGATCCG
ATAD3B_0	CCCCCACCCGAGTCTGACTC	ATAD3B	R137_L230	R137	L230	GTGATCTCTACTCTTCAGGTGTATA	AGCTAACGGTTGTTATGAGGTCCTG	TATACACCTGAAGAGTAGAGATCAC	CAGGACCTCATAACAACCGTTAGCT	GTGATCTCTACTCTTCAGGTGTATAAGCTAACGGTTGTTATGAGGTCCTG	CAGGACCTCATAACAACCGTTAGCTTATACACCTGAAGAGTAGAGATCAC	GTTTGAGAGCTAAGCAGAAAGCTGCATAGCAAGTTCAAATAAGGCTAGTCCGTACACAACTTGAAAAAGTGGCAGCCGAGTCGGCTGCTTTTTTT	CR2	GGAAAGGACGAAACACCGCCCCCACCCGAGTCTGACTCGTTTGAGAGCTAAGCAGAAAGCTGCATAGCAAGTTCAAATAAGGCTAGTCCGTACACAACTTGAAAAAGTGGCAGCCGAGTCGGCTGCTTTTTTTGTGATCTCTACTCTTCAGGTGTATAAGCTAACGGTTGTTATGAGGTCCTGAAGCTTGGCGGGATCCG
ATAD3B_1	GCCGCGCCCGAGTCAGACTC	ATAD3B	R038_L012	R038	L012	GAGCGGTGCTGTGGTCAATAGAAAC	AGACTACAGATGGGTACCAGACGAG	GTTTCTATTGACCACAGCACCGCTC	CTCGTCTGGTACCCATCTGTAGTCT	GAGCGGTGCTGTGGTCAATAGAAACAGACTACAGATGGGTACCAGACGAG	CTCGTCTGGTACCCATCTGTAGTCTGTTTCTATTGACCACAGCACCGCTC	GTTTCAGAGCTAAGCACAAGAGTGCATAGCAAGTTGAAATAAGGCTAGTCCGTTTACAACTTGAAAAAGTGGCACCCGAGTCGGGTGCTTTTTTT	CR3	GGAAAGGACGAAACACCGGCCGCGCCCGAGTCAGACTCGTTTCAGAGCTAAGCACAAGAGTGCATAGCAAGTTGAAATAAGGCTAGTCCGTTTACAACTTGAAAAAGTGGCACCCGAGTCGGGTGCTTTTTTTGAGCGGTGCTGTGGTCAATAGAAACAGACTACAGATGGGTACCAGACGAGAAGCTTGGCGGGATCCG
ATAD3B_2	GCGCCCGAGTCAGACTCGGG	ATAD3B	R197_L039	R197	L039	GTTTTCTTCGCTGACGATGCCAAAT	AGAAGTGCTCACACAACTCCAGGCG	ATTTGGCATCGTCAGCGAAGAAAAC	CGCCTGGAGTTGTGTGAGCACTTCT	GTTTTCTTCGCTGACGATGCCAAATAGAAGTGCTCACACAACTCCAGGCG	CGCCTGGAGTTGTGTGAGCACTTCTATTTGGCATCGTCAGCGAAGAAAAC	GTTTAAGAGCTAAGCTGGAAACAGCATAGCAAGTTTAAATAAGGCTAGTCCGTTATCAACTTGAAAAAGTGGCACCGAGTCGGTGCTTTTTTT	CR1	GGAAAGGACGAAACACCGGCGCCCGAGTCAGACTCGGGGTTTAAGAGCTAAGCTGGAAACAGCATAGCAAGTTTAAATAAGGCTAGTCCGTTATCAACTTGAAAAAGTGGCACCGAGTCGGTGCTTTTTTTGTTTTCTTCGCTGACGATGCCAAATAGAAGTGCTCACACAACTCCAGGCGAAGCTTGGCGGGATCCG
ATAD3C_0	AGGCCGGAAGACAGGCAGCC	ATAD3C	R159_L077	R159	L077	GACAAGTTGCCACCGCACGTCTTCA	AGGTCAGTCCACCGCAGCATACTAC	TGAAGACGTGCGGTGGCAACTTGTC	GTAGTATGCTGCGGTGGACTGACCT	GACAAGTTGCCACCGCACGTCTTCAAGGTCAGTCCACCGCAGCATACTAC	GTAGTATGCTGCGGTGGACTGACCTTGAAGACGTGCGGTGGCAACTTGTC	GTTTAAGAGCTAAGCTGGAAACAGCATAGCAAGTTTAAATAAGGCTAGTCCGTTATCAACTTGAAAAAGTGGCACCGAGTCGGTGCTTTTTTT	CR1	GGAAAGGACGAAACACCGAGGCCGGAAGACAGGCAGCCGTTTAAGAGCTAAGCTGGAAACAGCATAGCAAGTTTAAATAAGGCTAGTCCGTTATCAACTTGAAAAAGTGGCACCGAGTCGGTGCTTTTTTTGACAAGTTGCCACCGCACGTCTTCAAGGTCAGTCCACCGCAGCATACTACAAGCTTGGCGGGATCCG
ATAD3C_1	CCACACCACGAGGTGGAGGC	ATAD3C	R057_L144	R057	L144	GAATCGTAGTCTAATGACTAGACGT	AGCTGTGACTAGAATAGCTGAGGCA	ACGTCTAGTCATTAGACTACGATTC	TGCCTCAGCTATTCTAGTCACAGCT	GAATCGTAGTCTAATGACTAGACGTAGCTGTGACTAGAATAGCTGAGGCA	TGCCTCAGCTATTCTAGTCACAGCTACGTCTAGTCATTAGACTACGATTC	GTTTAAGAGCTAAGCTGGAAACAGCATAGCAAGTTTAAATAAGGCTAGTCCGTTATCAACTTGAAAAAGTGGCACCGAGTCGGTGCTTTTTTT	CR1	GGAAAGGACGAAACACCGCCACACCACGAGGTGGAGGCGTTTAAGAGCTAAGCTGGAAACAGCATAGCAAGTTTAAATAAGGCTAGTCCGTTATCAACTTGAAAAAGTGGCACCGAGTCGGTGCTTTTTTTGAATCGTAGTCTAATGACTAGACGTAGCTGTGACTAGAATAGCTGAGGCAAAGCTTGGCGGGATCCG
ATAD3C_2	GTAGAGAGTCCCTCTCAAGG	ATAD3C	R108_L226	R108	L226	GATTTGAACTGATGCCTATACATTG	AGGAATGCCAAGCGATGCGTAGCTC	CAATGTATAGGCATCAGTTCAAATC	GAGCTACGCATCGCTTGGCATTCCT	GATTTGAACTGATGCCTATACATTGAGGAATGCCAAGCGATGCGTAGCTC	GAGCTACGCATCGCTTGGCATTCCTCAATGTATAGGCATCAGTTCAAATC	GTTTCAGAGCTAAGCACAAGAGTGCATAGCAAGTTGAAATAAGGCTAGTCCGTTTACAACTTGAAAAAGTGGCACCCGAGTCGGGTGCTTTTTTT	CR3	GGAAAGGACGAAACACCGGTAGAGAGTCCCTCTCAAGGGTTTCAGAGCTAAGCACAAGAGTGCATAGCAAGTTGAAATAAGGCTAGTCCGTTTACAACTTGAAAAAGTGGCACCCGAGTCGGGTGCTTTTTTTGATTTGAACTGATGCCTATACATTGAGGAATGCCAAGCGATGCGTAGCTCAAGCTTGGCGGGATCCG
ATAD5_0	AAGCTCTGTGGTCCGATCTG	ATAD5	R107_L178	R107	L178	GTACCGTACAGAGGGGATAGGATTA	AGGTCAGTATTGAGATGAGTTCACT	TAATCCTATCCCCTCTGTACGGTAC	AGTGAACTCATCTCAATACTGACCT	GTACCGTACAGAGGGGATAGGATTAAGGTCAGTATTGAGATGAGTTCACT	AGTGAACTCATCTCAATACTGACCTTAATCCTATCCCCTCTGTACGGTAC	GTTTGAGAGCTAAGCAGAAAGCTGCATAGCAAGTTCAAATAAGGCTAGTCCGTACACAACTTGAAAAAGTGGCAGCCGAGTCGGCTGCTTTTTTT	CR2	GGAAAGGACGAAACACCGAAGCTCTGTGGTCCGATCTGGTTTGAGAGCTAAGCAGAAAGCTGCATAGCAAGTTCAAATAAGGCTAGTCCGTACACAACTTGAAAAAGTGGCAGCCGAGTCGGCTGCTTTTTTTGTACCGTACAGAGGGGATAGGATTAAGGTCAGTATTGAGATGAGTTCACTAAGCTTGGCGGGATCCG
ATAD5_1	GAATTCCCTCCGAAGCTCTG	ATAD5	R042_L137	R042	L137	GTTGGGATCGGAAGGGAATGGTCCA	ACCCGAGGTGTGTAGAGTCCAGGTA	TGGACCATTCCCTTCCGATCCCAAC	TACCTGGACTCTACACACCTCGGGT	GTTGGGATCGGAAGGGAATGGTCCAACCCGAGGTGTGTAGAGTCCAGGTA	TACCTGGACTCTACACACCTCGGGTTGGACCATTCCCTTCCGATCCCAAC	GTTTGAGAGCTAAGCAGAAAGCTGCATAGCAAGTTCAAATAAGGCTAGTCCGTACACAACTTGAAAAAGTGGCAGCCGAGTCGGCTGCTTTTTTT	CR2	GGAAAGGACGAAACACCGGAATTCCCTCCGAAGCTCTGGTTTGAGAGCTAAGCAGAAAGCTGCATAGCAAGTTCAAATAAGGCTAGTCCGTACACAACTTGAAAAAGTGGCAGCCGAGTCGGCTGCTTTTTTTGTTGGGATCGGAAGGGAATGGTCCAACCCGAGGTGTGTAGAGTCCAGGTAAAGCTTGGCGGGATCCG
ATAD5_2	TCGGACCACAGAGCTTCGGA	ATAD5	R036_L211	R036	L211	GTGGTGAAGCCATGAGAGCCCAGAG	ACCACACGACTCAATTGAGCACGAA	CTCTGGGCTCTCATGGCTTCACCAC	TTCGTGCTCAATTGAGTCGTGTGGT	GTGGTGAAGCCATGAGAGCCCAGAGACCACACGACTCAATTGAGCACGAA	TTCGTGCTCAATTGAGTCGTGTGGTCTCTGGGCTCTCATGGCTTCACCAC	GTTTAAGAGCTAAGCTGGAAACAGCATAGCAAGTTTAAATAAGGCTAGTCCGTTATCAACTTGAAAAAGTGGCACCGAGTCGGTGCTTTTTTT	CR1	GGAAAGGACGAAACACCGTCGGACCACAGAGCTTCGGAGTTTAAGAGCTAAGCTGGAAACAGCATAGCAAGTTTAAATAAGGCTAGTCCGTTATCAACTTGAAAAAGTGGCACCGAGTCGGTGCTTTTTTTGTGGTGAAGCCATGAGAGCCCAGAGACCACACGACTCAATTGAGCACGAAAAGCTTGGCGGGATCCG
ATAT1_0	CTGGAAATAAAGACTCCGAG	ATAT1	R082_L177	R082	L177	GACCTGTATAGATGACTGGAGTCGA	AGATAACCATAGGCAAGATGAGATC	TCGACTCCAGTCATCTATACAGGTC	GATCTCATCTTGCCTATGGTTATCT	GACCTGTATAGATGACTGGAGTCGAAGATAACCATAGGCAAGATGAGATC	GATCTCATCTTGCCTATGGTTATCTTCGACTCCAGTCATCTATACAGGTC	GTTTGAGAGCTAAGCAGAAAGCTGCATAGCAAGTTCAAATAAGGCTAGTCCGTACACAACTTGAAAAAGTGGCAGCCGAGTCGGCTGCTTTTTTT	CR2	GGAAAGGACGAAACACCGCTGGAAATAAAGACTCCGAGGTTTGAGAGCTAAGCAGAAAGCTGCATAGCAAGTTCAAATAAGGCTAGTCCGTACACAACTTGAAAAAGTGGCAGCCGAGTCGGCTGCTTTTTTTGACCTGTATAGATGACTGGAGTCGAAGATAACCATAGGCAAGATGAGATCAAGCTTGGCGGGATCCG
ATAT1_1	GATGCAGGGATGGAAAGGAG	ATAT1	R109_L002	R109	L002	GTAAGCATTTCAGAACTAGCGACTT	AGTCGAGAGCTCGCGACCGGTGACG	AAGTCGCTAGTTCTGAAATGCTTAC	CGTCACCGGTCGCGAGCTCTCGACT	GTAAGCATTTCAGAACTAGCGACTTAGTCGAGAGCTCGCGACCGGTGACG	CGTCACCGGTCGCGAGCTCTCGACTAAGTCGCTAGTTCTGAAATGCTTAC	GTTTGAGAGCTAAGCAGAAAGCTGCATAGCAAGTTCAAATAAGGCTAGTCCGTACACAACTTGAAAAAGTGGCAGCCGAGTCGGCTGCTTTTTTT	CR2	GGAAAGGACGAAACACCGGATGCAGGGATGGAAAGGAGGTTTGAGAGCTAAGCAGAAAGCTGCATAGCAAGTTCAAATAAGGCTAGTCCGTACACAACTTGAAAAAGTGGCAGCCGAGTCGGCTGCTTTTTTTGTAAGCATTTCAGAACTAGCGACTTAGTCGAGAGCTCGCGACCGGTGACGAAGCTTGGCGGGATCCG
ATAT1_2	TGGTTTGGCAAGAAAAACGG	ATAT1	R239_L203	R239	L203	GAGGGGAAAAGTCTTCTTGCCATCC	ACAAAACTAGTCTACAGGCCTCTAT	GGATGGCAAGAAGACTTTTCCCCTC	ATAGAGGCCTGTAGACTAGTTTTGT	GAGGGGAAAAGTCTTCTTGCCATCCACAAAACTAGTCTACAGGCCTCTAT	ATAGAGGCCTGTAGACTAGTTTTGTGGATGGCAAGAAGACTTTTCCCCTC	GTTTCAGAGCTAAGCACAAGAGTGCATAGCAAGTTGAAATAAGGCTAGTCCGTTTACAACTTGAAAAAGTGGCACCCGAGTCGGGTGCTTTTTTT	CR3	GGAAAGGACGAAACACCGTGGTTTGGCAAGAAAAACGGGTTTCAGAGCTAAGCACAAGAGTGCATAGCAAGTTGAAATAAGGCTAGTCCGTTTACAACTTGAAAAAGTGGCACCCGAGTCGGGTGCTTTTTTTGAGGGGAAAAGTCTTCTTGCCATCCACAAAACTAGTCTACAGGCCTCTATAAGCTTGGCGGGATCCG
ATCAY_0	CTGGGAAGAAGCAGCTACCT	ATCAY	R204_L191	R204	L191	GTACTGTGTAGTGGGGATCGCTTTT	AGACTAGCCCTCCCTTGCTTACCTA	AAAAGCGATCCCCACTACACAGTAC	TAGGTAAGCAAGGGAGGGCTAGTCT	GTACTGTGTAGTGGGGATCGCTTTTAGACTAGCCCTCCCTTGCTTACCTA	TAGGTAAGCAAGGGAGGGCTAGTCTAAAAGCGATCCCCACTACACAGTAC	GTTTAAGAGCTAAGCTGGAAACAGCATAGCAAGTTTAAATAAGGCTAGTCCGTTATCAACTTGAAAAAGTGGCACCGAGTCGGTGCTTTTTTT	CR1	GGAAAGGACGAAACACCGCTGGGAAGAAGCAGCTACCTGTTTAAGAGCTAAGCTGGAAACAGCATAGCAAGTTTAAATAAGGCTAGTCCGTTATCAACTTGAAAAAGTGGCACCGAGTCGGTGCTTTTTTTGTACTGTGTAGTGGGGATCGCTTTTAGACTAGCCCTCCCTTGCTTACCTAAAGCTTGGCGGGATCCG
ATCAY_1	GCCTGCGCGCCCTGCCTCCG	ATCAY	R213_L056	R213	L056	GTTAGCAAAACATCGGTGTGCTACG	ACTGGTGTACTGCTATGAATTGCCC	CGTAGCACACCGATGTTTTGCTAAC	GGGCAATTCATAGCAGTACACCAGT	GTTAGCAAAACATCGGTGTGCTACGACTGGTGTACTGCTATGAATTGCCC	GGGCAATTCATAGCAGTACACCAGTCGTAGCACACCGATGTTTTGCTAAC	GTTTGAGAGCTAAGCAGAAAGCTGCATAGCAAGTTCAAATAAGGCTAGTCCGTACACAACTTGAAAAAGTGGCAGCCGAGTCGGCTGCTTTTTTT	CR2	GGAAAGGACGAAACACCGGCCTGCGCGCCCTGCCTCCGGTTTGAGAGCTAAGCAGAAAGCTGCATAGCAAGTTCAAATAAGGCTAGTCCGTACACAACTTGAAAAAGTGGCAGCCGAGTCGGCTGCTTTTTTTGTTAGCAAAACATCGGTGTGCTACGACTGGTGTACTGCTATGAATTGCCCAAGCTTGGCGGGATCCG
ATCAY_2	GGAAGAAGCAGCTACCTCGG	ATCAY	R158_L051	R158	L051	GTCACGAGGTCATTTCTGTCGTTCC	ACGTCAGGTTTCGGTTCACGACAAA	GGAACGACAGAAATGACCTCGTGAC	TTTGTCGTGAACCGAAACCTGACGT	GTCACGAGGTCATTTCTGTCGTTCCACGTCAGGTTTCGGTTCACGACAAA	TTTGTCGTGAACCGAAACCTGACGTGGAACGACAGAAATGACCTCGTGAC	GTTTCAGAGCTAAGCACAAGAGTGCATAGCAAGTTGAAATAAGGCTAGTCCGTTTACAACTTGAAAAAGTGGCACCCGAGTCGGGTGCTTTTTTT	CR3	GGAAAGGACGAAACACCGGGAAGAAGCAGCTACCTCGGGTTTCAGAGCTAAGCACAAGAGTGCATAGCAAGTTGAAATAAGGCTAGTCCGTTTACAACTTGAAAAAGTGGCACCCGAGTCGGGTGCTTTTTTTGTCACGAGGTCATTTCTGTCGTTCCACGTCAGGTTTCGGTTCACGACAAAAAGCTTGGCGGGATCCG
ATE1_0	CCGGCCCCGCGTCGCTAGCG	ATE1	R084_L029	R084	L029	GATCTGAGCCGACGAGATGAGAATC	AGTGATCTCATCGCTAGGTGTGCGC	GATTCTCATCTCGTCGGCTCAGATC	GCGCACACCTAGCGATGAGATCACT	GATCTGAGCCGACGAGATGAGAATCAGTGATCTCATCGCTAGGTGTGCGC	GCGCACACCTAGCGATGAGATCACTGATTCTCATCTCGTCGGCTCAGATC	GTTTAAGAGCTAAGCTGGAAACAGCATAGCAAGTTTAAATAAGGCTAGTCCGTTATCAACTTGAAAAAGTGGCACCGAGTCGGTGCTTTTTTT	CR1	GGAAAGGACGAAACACCGCCGGCCCCGCGTCGCTAGCGGTTTAAGAGCTAAGCTGGAAACAGCATAGCAAGTTTAAATAAGGCTAGTCCGTTATCAACTTGAAAAAGTGGCACCGAGTCGGTGCTTTTTTTGATCTGAGCCGACGAGATGAGAATCAGTGATCTCATCGCTAGGTGTGCGCAAGCTTGGCGGGATCCG
ATE1_1	CGGGCGGCTGAGCGTTCGCG	ATE1	R192_L223	R192	L223	GAAGGGATAGGAGAGCTACACACGA	ACGTATGCACTGTAAAGTCGTGGGC	TCGTGTGTAGCTCTCCTATCCCTTC	GCCCACGACTTTACAGTGCATACGT	GAAGGGATAGGAGAGCTACACACGAACGTATGCACTGTAAAGTCGTGGGC	GCCCACGACTTTACAGTGCATACGTTCGTGTGTAGCTCTCCTATCCCTTC	GTTTGAGAGCTAAGCAGAAAGCTGCATAGCAAGTTCAAATAAGGCTAGTCCGTACACAACTTGAAAAAGTGGCAGCCGAGTCGGCTGCTTTTTTT	CR2	GGAAAGGACGAAACACCGCGGGCGGCTGAGCGTTCGCGGTTTGAGAGCTAAGCAGAAAGCTGCATAGCAAGTTCAAATAAGGCTAGTCCGTACACAACTTGAAAAAGTGGCAGCCGAGTCGGCTGCTTTTTTTGAAGGGATAGGAGAGCTACACACGAACGTATGCACTGTAAAGTCGTGGGCAAGCTTGGCGGGATCCG
ATE1_2	GCTAGCGACGCGGGGCCGGG	ATE1	R043_L143	R043	L143	GAAAGCAAAAGAGTGCTTACGACGT	AGCGATCATAAGGGCTCTGATCTTA	ACGTCGTAAGCACTCTTTTGCTTTC	TAAGATCAGAGCCCTTATGATCGCT	GAAAGCAAAAGAGTGCTTACGACGTAGCGATCATAAGGGCTCTGATCTTA	TAAGATCAGAGCCCTTATGATCGCTACGTCGTAAGCACTCTTTTGCTTTC	GTTTGAGAGCTAAGCAGAAAGCTGCATAGCAAGTTCAAATAAGGCTAGTCCGTACACAACTTGAAAAAGTGGCAGCCGAGTCGGCTGCTTTTTTT	CR2	GGAAAGGACGAAACACCGGCTAGCGACGCGGGGCCGGGGTTTGAGAGCTAAGCAGAAAGCTGCATAGCAAGTTCAAATAAGGCTAGTCCGTACACAACTTGAAAAAGTGGCAGCCGAGTCGGCTGCTTTTTTTGAAAGCAAAAGAGTGCTTACGACGTAGCGATCATAAGGGCTCTGATCTTAAAGCTTGGCGGGATCCG
ATF1_0	AAACGGTAGCTTAGGACAGT	ATF1	R057_L053	R057	L053	GAATCGTAGTCTAATGACTAGACGT	ACGATAGCTGACAGAACAGATGACC	ACGTCTAGTCATTAGACTACGATTC	GGTCATCTGTTCTGTCAGCTATCGT	GAATCGTAGTCTAATGACTAGACGTACGATAGCTGACAGAACAGATGACC	GGTCATCTGTTCTGTCAGCTATCGTACGTCTAGTCATTAGACTACGATTC	GTTTCAGAGCTAAGCACAAGAGTGCATAGCAAGTTGAAATAAGGCTAGTCCGTTTACAACTTGAAAAAGTGGCACCCGAGTCGGGTGCTTTTTTT	CR3	GGAAAGGACGAAACACCGAAACGGTAGCTTAGGACAGTGTTTCAGAGCTAAGCACAAGAGTGCATAGCAAGTTGAAATAAGGCTAGTCCGTTTACAACTTGAAAAAGTGGCACCCGAGTCGGGTGCTTTTTTTGAATCGTAGTCTAATGACTAGACGTACGATAGCTGACAGAACAGATGACCAAGCTTGGCGGGATCCG
ATF1_1	GGGACAAGCCTCCTTCTCGG	ATF1	R007_L047	R007	L047	GTTTCCTATCCTGGGCACCTGTAGG	ACCTGACTGTAGCTTTCCGTTGCTG	CCTACAGGTGCCCAGGATAGGAAAC	CAGCAACGGAAAGCTACAGTCAGGT	GTTTCCTATCCTGGGCACCTGTAGGACCTGACTGTAGCTTTCCGTTGCTG	CAGCAACGGAAAGCTACAGTCAGGTCCTACAGGTGCCCAGGATAGGAAAC	GTTTCAGAGCTAAGCACAAGAGTGCATAGCAAGTTGAAATAAGGCTAGTCCGTTTACAACTTGAAAAAGTGGCACCCGAGTCGGGTGCTTTTTTT	CR3	GGAAAGGACGAAACACCGGGGACAAGCCTCCTTCTCGGGTTTCAGAGCTAAGCACAAGAGTGCATAGCAAGTTGAAATAAGGCTAGTCCGTTTACAACTTGAAAAAGTGGCACCCGAGTCGGGTGCTTTTTTTGTTTCCTATCCTGGGCACCTGTAGGACCTGACTGTAGCTTTCCGTTGCTGAAGCTTGGCGGGATCCG
ATF1_2	TGCCGAGGAAACGGTAGCTT	ATF1	R230_L052	R230	L052	GTGACCAGATGTTATCAGGGCTACG	AGATGACACTACAGCACACGTCGTG	CGTAGCCCTGATAACATCTGGTCAC	CACGACGTGTGCTGTAGTGTCATCT	GTGACCAGATGTTATCAGGGCTACGAGATGACACTACAGCACACGTCGTG	CACGACGTGTGCTGTAGTGTCATCTCGTAGCCCTGATAACATCTGGTCAC	GTTTAAGAGCTAAGCTGGAAACAGCATAGCAAGTTTAAATAAGGCTAGTCCGTTATCAACTTGAAAAAGTGGCACCGAGTCGGTGCTTTTTTT	CR1	GGAAAGGACGAAACACCGTGCCGAGGAAACGGTAGCTTGTTTAAGAGCTAAGCTGGAAACAGCATAGCAAGTTTAAATAAGGCTAGTCCGTTATCAACTTGAAAAAGTGGCACCGAGTCGGTGCTTTTTTTGTGACCAGATGTTATCAGGGCTACGAGATGACACTACAGCACACGTCGTGAAGCTTGGCGGGATCCG
ATF2_0	AACGGCACTTTAAAGGCCAC	ATF2	R180_L194	R180	L194	GTGTAGTATTGTCTGCTCTACTTGC	AGGGATGTGCACATCTGTTTACCAT	GCAAGTAGAGCAGACAATACTACAC	ATGGTAAACAGATGTGCACATCCCT	GTGTAGTATTGTCTGCTCTACTTGCAGGGATGTGCACATCTGTTTACCAT	ATGGTAAACAGATGTGCACATCCCTGCAAGTAGAGCAGACAATACTACAC	GTTTGAGAGCTAAGCAGAAAGCTGCATAGCAAGTTCAAATAAGGCTAGTCCGTACACAACTTGAAAAAGTGGCAGCCGAGTCGGCTGCTTTTTTT	CR2	GGAAAGGACGAAACACCGAACGGCACTTTAAAGGCCACGTTTGAGAGCTAAGCAGAAAGCTGCATAGCAAGTTCAAATAAGGCTAGTCCGTACACAACTTGAAAAAGTGGCAGCCGAGTCGGCTGCTTTTTTTGTGTAGTATTGTCTGCTCTACTTGCAGGGATGTGCACATCTGTTTACCATAAGCTTGGCGGGATCCG
ATF2_1	GAGAGAGGACGGAAGCCTGT	ATF2	R011_L018	R011	L018	GTCATCTGCGCTGGAGATACGAAAG	ACAGTTCGGGACTTGTCGATAGTTC	CTTTCGTATCTCCAGCGCAGATGAC	GAACTATCGACAAGTCCCGAACTGT	GTCATCTGCGCTGGAGATACGAAAGACAGTTCGGGACTTGTCGATAGTTC	GAACTATCGACAAGTCCCGAACTGTCTTTCGTATCTCCAGCGCAGATGAC	GTTTCAGAGCTAAGCACAAGAGTGCATAGCAAGTTGAAATAAGGCTAGTCCGTTTACAACTTGAAAAAGTGGCACCCGAGTCGGGTGCTTTTTTT	CR3	GGAAAGGACGAAACACCGGAGAGAGGACGGAAGCCTGTGTTTCAGAGCTAAGCACAAGAGTGCATAGCAAGTTGAAATAAGGCTAGTCCGTTTACAACTTGAAAAAGTGGCACCCGAGTCGGGTGCTTTTTTTGTCATCTGCGCTGGAGATACGAAAGACAGTTCGGGACTTGTCGATAGTTCAAGCTTGGCGGGATCCG
ATF2_2	TAAAGGCCACGGGCTCCCAC	ATF2	R091_L031	R091	L031	GTCGAGAGTAGTAAGCAGCTCATCA	AGGATAGAACACAGATCTCCACCTC	TGATGAGCTGCTTACTACTCTCGAC	GAGGTGGAGATCTGTGTTCTATCCT	GTCGAGAGTAGTAAGCAGCTCATCAAGGATAGAACACAGATCTCCACCTC	GAGGTGGAGATCTGTGTTCTATCCTTGATGAGCTGCTTACTACTCTCGAC	GTTTCAGAGCTAAGCACAAGAGTGCATAGCAAGTTGAAATAAGGCTAGTCCGTTTACAACTTGAAAAAGTGGCACCCGAGTCGGGTGCTTTTTTT	CR3	GGAAAGGACGAAACACCGTAAAGGCCACGGGCTCCCACGTTTCAGAGCTAAGCACAAGAGTGCATAGCAAGTTGAAATAAGGCTAGTCCGTTTACAACTTGAAAAAGTGGCACCCGAGTCGGGTGCTTTTTTTGTCGAGAGTAGTAAGCAGCTCATCAAGGATAGAACACAGATCTCCACCTCAAGCTTGGCGGGATCCG
ATF3_0	GCGGGCTGAAGGGTGCGCTC	ATF3	R124_L007	R124	L007	GAGGTCACAGCTACGGACTCCTGTA	AGGGTTGCATTGGGAACTATAGAAT	TACAGGAGTCCGTAGCTGTGACCTC	ATTCTATAGTTCCCAATGCAACCCT	GAGGTCACAGCTACGGACTCCTGTAAGGGTTGCATTGGGAACTATAGAAT	ATTCTATAGTTCCCAATGCAACCCTTACAGGAGTCCGTAGCTGTGACCTC	GTTTGAGAGCTAAGCAGAAAGCTGCATAGCAAGTTCAAATAAGGCTAGTCCGTACACAACTTGAAAAAGTGGCAGCCGAGTCGGCTGCTTTTTTT	CR2	GGAAAGGACGAAACACCGGCGGGCTGAAGGGTGCGCTCGTTTGAGAGCTAAGCAGAAAGCTGCATAGCAAGTTCAAATAAGGCTAGTCCGTACACAACTTGAAAAAGTGGCAGCCGAGTCGGCTGCTTTTTTTGAGGTCACAGCTACGGACTCCTGTAAGGGTTGCATTGGGAACTATAGAATAAGCTTGGCGGGATCCG
ATF3_1	GGCTGAAGGGTGCGCTCGGG	ATF3	R089_L203	R089	L203	GAACTGTAGACAAGAGTTACCTACG	ACAAAACTAGTCTACAGGCCTCTAT	CGTAGGTAACTCTTGTCTACAGTTC	ATAGAGGCCTGTAGACTAGTTTTGT	GAACTGTAGACAAGAGTTACCTACGACAAAACTAGTCTACAGGCCTCTAT	ATAGAGGCCTGTAGACTAGTTTTGTCGTAGGTAACTCTTGTCTACAGTTC	GTTTCAGAGCTAAGCACAAGAGTGCATAGCAAGTTGAAATAAGGCTAGTCCGTTTACAACTTGAAAAAGTGGCACCCGAGTCGGGTGCTTTTTTT	CR3	GGAAAGGACGAAACACCGGGCTGAAGGGTGCGCTCGGGGTTTCAGAGCTAAGCACAAGAGTGCATAGCAAGTTGAAATAAGGCTAGTCCGTTTACAACTTGAAAAAGTGGCACCCGAGTCGGGTGCTTTTTTTGAACTGTAGACAAGAGTTACCTACGACAAAACTAGTCTACAGGCCTCTATAAGCTTGGCGGGATCCG
ATF3_2	TGAAGGGTGCGCTCGGGCGG	ATF3	R137_L052	R137	L052	GTGATCTCTACTCTTCAGGTGTATA	AGATGACACTACAGCACACGTCGTG	TATACACCTGAAGAGTAGAGATCAC	CACGACGTGTGCTGTAGTGTCATCT	GTGATCTCTACTCTTCAGGTGTATAAGATGACACTACAGCACACGTCGTG	CACGACGTGTGCTGTAGTGTCATCTTATACACCTGAAGAGTAGAGATCAC	GTTTCAGAGCTAAGCACAAGAGTGCATAGCAAGTTGAAATAAGGCTAGTCCGTTTACAACTTGAAAAAGTGGCACCCGAGTCGGGTGCTTTTTTT	CR3	GGAAAGGACGAAACACCGTGAAGGGTGCGCTCGGGCGGGTTTCAGAGCTAAGCACAAGAGTGCATAGCAAGTTGAAATAAGGCTAGTCCGTTTACAACTTGAAAAAGTGGCACCCGAGTCGGGTGCTTTTTTTGTGATCTCTACTCTTCAGGTGTATAAGATGACACTACAGCACACGTCGTGAAGCTTGGCGGGATCCG
ATF4_0	CGGCCACCATGGCGTATTAG	ATF4	R100_L066	R100	L066	GATGTGTATCGTCCTCTCATGTCGT	ACTGTTCATCAGCCATCCCTAGCTA	ACGACATGAGAGGACGATACACATC	TAGCTAGGGATGGCTGATGAACAGT	GATGTGTATCGTCCTCTCATGTCGTACTGTTCATCAGCCATCCCTAGCTA	TAGCTAGGGATGGCTGATGAACAGTACGACATGAGAGGACGATACACATC	GTTTCAGAGCTAAGCACAAGAGTGCATAGCAAGTTGAAATAAGGCTAGTCCGTTTACAACTTGAAAAAGTGGCACCCGAGTCGGGTGCTTTTTTT	CR3	GGAAAGGACGAAACACCGCGGCCACCATGGCGTATTAGGTTTCAGAGCTAAGCACAAGAGTGCATAGCAAGTTGAAATAAGGCTAGTCCGTTTACAACTTGAAAAAGTGGCACCCGAGTCGGGTGCTTTTTTTGATGTGTATCGTCCTCTCATGTCGTACTGTTCATCAGCCATCCCTAGCTAAAGCTTGGCGGGATCCG
ATF4_1	CTGCCCCTAATACGCCATGG	ATF4	R038_L180	R038	L180	GAGCGGTGCTGTGGTCAATAGAAAC	AGGCGACGTGTCGGGTCAAATCAAA	GTTTCTATTGACCACAGCACCGCTC	TTTGATTTGACCCGACACGTCGCCT	GAGCGGTGCTGTGGTCAATAGAAACAGGCGACGTGTCGGGTCAAATCAAA	TTTGATTTGACCCGACACGTCGCCTGTTTCTATTGACCACAGCACCGCTC	GTTTGAGAGCTAAGCAGAAAGCTGCATAGCAAGTTCAAATAAGGCTAGTCCGTACACAACTTGAAAAAGTGGCAGCCGAGTCGGCTGCTTTTTTT	CR2	GGAAAGGACGAAACACCGCTGCCCCTAATACGCCATGGGTTTGAGAGCTAAGCAGAAAGCTGCATAGCAAGTTCAAATAAGGCTAGTCCGTACACAACTTGAAAAAGTGGCAGCCGAGTCGGCTGCTTTTTTTGAGCGGTGCTGTGGTCAATAGAAACAGGCGACGTGTCGGGTCAAATCAAAAAGCTTGGCGGGATCCG
ATF4_2	GAGAAAACTACATCTGTGGG	ATF4	R002_L234	R002	L234	GATACCACTAGTCAACAGGAGAGTC	AGTCATCGACAGACTTCTCTACCGA	GACTCTCCTGTTGACTAGTGGTATC	TCGGTAGAGAAGTCTGTCGATGACT	GATACCACTAGTCAACAGGAGAGTCAGTCATCGACAGACTTCTCTACCGA	TCGGTAGAGAAGTCTGTCGATGACTGACTCTCCTGTTGACTAGTGGTATC	GTTTCAGAGCTAAGCACAAGAGTGCATAGCAAGTTGAAATAAGGCTAGTCCGTTTACAACTTGAAAAAGTGGCACCCGAGTCGGGTGCTTTTTTT	CR3	GGAAAGGACGAAACACCGGAGAAAACTACATCTGTGGGGTTTCAGAGCTAAGCACAAGAGTGCATAGCAAGTTGAAATAAGGCTAGTCCGTTTACAACTTGAAAAAGTGGCACCCGAGTCGGGTGCTTTTTTTGATACCACTAGTCAACAGGAGAGTCAGTCATCGACAGACTTCTCTACCGAAAGCTTGGCGGGATCCG
ATF5_0	AGGCTACAGAGCCATGGCCG	ATF5	R113_L064	R113	L064	GTACCCATTCCACAGGAGGTGTTGC	ACCGTACAACTCTGCTGAATACCAG	GCAACACCTCCTGTGGAATGGGTAC	CTGGTATTCAGCAGAGTTGTACGGT	GTACCCATTCCACAGGAGGTGTTGCACCGTACAACTCTGCTGAATACCAG	CTGGTATTCAGCAGAGTTGTACGGTGCAACACCTCCTGTGGAATGGGTAC	GTTTCAGAGCTAAGCACAAGAGTGCATAGCAAGTTGAAATAAGGCTAGTCCGTTTACAACTTGAAAAAGTGGCACCCGAGTCGGGTGCTTTTTTT	CR3	GGAAAGGACGAAACACCGAGGCTACAGAGCCATGGCCGGTTTCAGAGCTAAGCACAAGAGTGCATAGCAAGTTGAAATAAGGCTAGTCCGTTTACAACTTGAAAAAGTGGCACCCGAGTCGGGTGCTTTTTTTGTACCCATTCCACAGGAGGTGTTGCACCGTACAACTCTGCTGAATACCAGAAGCTTGGCGGGATCCG
ATF5_1	GGGTCGAGGCTACAGAGCCA	ATF5	R182_L094	R182	L094	GAGGTGTATAGATGGGACGGGATTG	AGCCGACCGTTCTTTTCCTGACCGT	CAATCCCGTCCCATCTATACACCTC	ACGGTCAGGAAAAGAACGGTCGGCT	GAGGTGTATAGATGGGACGGGATTGAGCCGACCGTTCTTTTCCTGACCGT	ACGGTCAGGAAAAGAACGGTCGGCTCAATCCCGTCCCATCTATACACCTC	GTTTAAGAGCTAAGCTGGAAACAGCATAGCAAGTTTAAATAAGGCTAGTCCGTTATCAACTTGAAAAAGTGGCACCGAGTCGGTGCTTTTTTT	CR1	GGAAAGGACGAAACACCGGGGTCGAGGCTACAGAGCCAGTTTAAGAGCTAAGCTGGAAACAGCATAGCAAGTTTAAATAAGGCTAGTCCGTTATCAACTTGAAAAAGTGGCACCGAGTCGGTGCTTTTTTTGAGGTGTATAGATGGGACGGGATTGAGCCGACCGTTCTTTTCCTGACCGTAAGCTTGGCGGGATCCG
ATF5_2	TGCCTGCGTAGCCCCGGCCA	ATF5	R078_L177	R078	L177	GTCTCGAAGTCATTCGTCAACACAT	AGATAACCATAGGCAAGATGAGATC	ATGTGTTGACGAATGACTTCGAGAC	GATCTCATCTTGCCTATGGTTATCT	GTCTCGAAGTCATTCGTCAACACATAGATAACCATAGGCAAGATGAGATC	GATCTCATCTTGCCTATGGTTATCTATGTGTTGACGAATGACTTCGAGAC	GTTTAAGAGCTAAGCTGGAAACAGCATAGCAAGTTTAAATAAGGCTAGTCCGTTATCAACTTGAAAAAGTGGCACCGAGTCGGTGCTTTTTTT	CR1	GGAAAGGACGAAACACCGTGCCTGCGTAGCCCCGGCCAGTTTAAGAGCTAAGCTGGAAACAGCATAGCAAGTTTAAATAAGGCTAGTCCGTTATCAACTTGAAAAAGTGGCACCGAGTCGGTGCTTTTTTTGTCTCGAAGTCATTCGTCAACACATAGATAACCATAGGCAAGATGAGATCAAGCTTGGCGGGATCCG
ATF6B_0	CCCACCCCCCAACCAGGAGA	ATF6B	R001_L083	R001	L083	GACACGAGCGGAACGCACTGCTTTG	AGACAACATGTCCCCACACGAGGCT	CAAAGCAGTGCGTTCCGCTCGTGTC	AGCCTCGTGTGGGGACATGTTGTCT	GACACGAGCGGAACGCACTGCTTTGAGACAACATGTCCCCACACGAGGCT	AGCCTCGTGTGGGGACATGTTGTCTCAAAGCAGTGCGTTCCGCTCGTGTC	GTTTAAGAGCTAAGCTGGAAACAGCATAGCAAGTTTAAATAAGGCTAGTCCGTTATCAACTTGAAAAAGTGGCACCGAGTCGGTGCTTTTTTT	CR1	GGAAAGGACGAAACACCGCCCACCCCCCAACCAGGAGAGTTTAAGAGCTAAGCTGGAAACAGCATAGCAAGTTTAAATAAGGCTAGTCCGTTATCAACTTGAAAAAGTGGCACCGAGTCGGTGCTTTTTTTGACACGAGCGGAACGCACTGCTTTGAGACAACATGTCCCCACACGAGGCTAAGCTTGGCGGGATCCG
ATF6B_1	TGTCGGTGAAGAAACGCGTC	ATF6B	R222_L124	R222	L124	GAGGGCAAATGTGACGTTAAGTCGC	AGTACTGGTATGAAGAGTTTTCCAG	GCGACTTAACGTCACATTTGCCCTC	CTGGAAAACTCTTCATACCAGTACT	GAGGGCAAATGTGACGTTAAGTCGCAGTACTGGTATGAAGAGTTTTCCAG	CTGGAAAACTCTTCATACCAGTACTGCGACTTAACGTCACATTTGCCCTC	GTTTCAGAGCTAAGCACAAGAGTGCATAGCAAGTTGAAATAAGGCTAGTCCGTTTACAACTTGAAAAAGTGGCACCCGAGTCGGGTGCTTTTTTT	CR3	GGAAAGGACGAAACACCGTGTCGGTGAAGAAACGCGTCGTTTCAGAGCTAAGCACAAGAGTGCATAGCAAGTTGAAATAAGGCTAGTCCGTTTACAACTTGAAAAAGTGGCACCCGAGTCGGGTGCTTTTTTTGAGGGCAAATGTGACGTTAAGTCGCAGTACTGGTATGAAGAGTTTTCCAGAAGCTTGGCGGGATCCG
ATF6B_2	TTGTCGGTGAAGAAACGCGT	ATF6B	R092_L110	R092	L110	GACATCTTATCTGTTCAGCACTCAT	ACGAGTCTAGAGCTAAGGTGTGGGT	ATGAGTGCTGAACAGATAAGATGTC	ACCCACACCTTAGCTCTAGACTCGT	GACATCTTATCTGTTCAGCACTCATACGAGTCTAGAGCTAAGGTGTGGGT	ACCCACACCTTAGCTCTAGACTCGTATGAGTGCTGAACAGATAAGATGTC	GTTTGAGAGCTAAGCAGAAAGCTGCATAGCAAGTTCAAATAAGGCTAGTCCGTACACAACTTGAAAAAGTGGCAGCCGAGTCGGCTGCTTTTTTT	CR2	GGAAAGGACGAAACACCGTTGTCGGTGAAGAAACGCGTGTTTGAGAGCTAAGCAGAAAGCTGCATAGCAAGTTCAAATAAGGCTAGTCCGTACACAACTTGAAAAAGTGGCAGCCGAGTCGGCTGCTTTTTTTGACATCTTATCTGTTCAGCACTCATACGAGTCTAGAGCTAAGGTGTGGGTAAGCTTGGCGGGATCCG
ATF6_0	AAAAGGTGACTCCATGGTGC	ATF6	R137_L224	R137	L224	GTGATCTCTACTCTTCAGGTGTATA	AGGCGAGACTACTCCTCGAGTCTAG	TATACACCTGAAGAGTAGAGATCAC	CTAGACTCGAGGAGTAGTCTCGCCT	GTGATCTCTACTCTTCAGGTGTATAAGGCGAGACTACTCCTCGAGTCTAG	CTAGACTCGAGGAGTAGTCTCGCCTTATACACCTGAAGAGTAGAGATCAC	GTTTAAGAGCTAAGCTGGAAACAGCATAGCAAGTTTAAATAAGGCTAGTCCGTTATCAACTTGAAAAAGTGGCACCGAGTCGGTGCTTTTTTT	CR1	GGAAAGGACGAAACACCGAAAAGGTGACTCCATGGTGCGTTTAAGAGCTAAGCTGGAAACAGCATAGCAAGTTTAAATAAGGCTAGTCCGTTATCAACTTGAAAAAGTGGCACCGAGTCGGTGCTTTTTTTGTGATCTCTACTCTTCAGGTGTATAAGGCGAGACTACTCCTCGAGTCTAGAAGCTTGGCGGGATCCG
ATF6_1	ATGGTGCCGGCAACCCCAGC	ATF6	R233_L222	R233	L222	GACAACAACCGTCGGGAGGAGTTAG	AGTTTAGTGTTCACCTCGCTTCAGA	CTAACTCCTCCCGACGGTTGTTGTC	TCTGAAGCGAGGTGAACACTAAACT	GACAACAACCGTCGGGAGGAGTTAGAGTTTAGTGTTCACCTCGCTTCAGA	TCTGAAGCGAGGTGAACACTAAACTCTAACTCCTCCCGACGGTTGTTGTC	GTTTCAGAGCTAAGCACAAGAGTGCATAGCAAGTTGAAATAAGGCTAGTCCGTTTACAACTTGAAAAAGTGGCACCCGAGTCGGGTGCTTTTTTT	CR3	GGAAAGGACGAAACACCGATGGTGCCGGCAACCCCAGCGTTTCAGAGCTAAGCACAAGAGTGCATAGCAAGTTGAAATAAGGCTAGTCCGTTTACAACTTGAAAAAGTGGCACCCGAGTCGGGTGCTTTTTTTGACAACAACCGTCGGGAGGAGTTAGAGTTTAGTGTTCACCTCGCTTCAGAAAGCTTGGCGGGATCCG
ATF6_2	GGCTGGGGTTGCCGGCACCA	ATF6	R080_L113	R080	L113	GATATGAGTAGTTGTGTACACAAGT	AGCCTTCGTATGAGGAGAATACCCG	ACTTGTGTACACAACTACTCATATC	CGGGTATTCTCCTCATACGAAGGCT	GATATGAGTAGTTGTGTACACAAGTAGCCTTCGTATGAGGAGAATACCCG	CGGGTATTCTCCTCATACGAAGGCTACTTGTGTACACAACTACTCATATC	GTTTAAGAGCTAAGCTGGAAACAGCATAGCAAGTTTAAATAAGGCTAGTCCGTTATCAACTTGAAAAAGTGGCACCGAGTCGGTGCTTTTTTT	CR1	GGAAAGGACGAAACACCGGGCTGGGGTTGCCGGCACCAGTTTAAGAGCTAAGCTGGAAACAGCATAGCAAGTTTAAATAAGGCTAGTCCGTTATCAACTTGAAAAAGTGGCACCGAGTCGGTGCTTTTTTTGATATGAGTAGTTGTGTACACAAGTAGCCTTCGTATGAGGAGAATACCCGAAGCTTGGCGGGATCCG
ATF7IP2_0	AGTGGCTGTGGGTATTGCTG	ATF7IP2	R065_L095	R065	L095	GACTTGAAGCCTACTCAGTCGAGAG	AGCAGACCAATGTCCTGAACTCCGT	CTCTCGACTGAGTAGGCTTCAAGTC	ACGGAGTTCAGGACATTGGTCTGCT	GACTTGAAGCCTACTCAGTCGAGAGAGCAGACCAATGTCCTGAACTCCGT	ACGGAGTTCAGGACATTGGTCTGCTCTCTCGACTGAGTAGGCTTCAAGTC	GTTTAAGAGCTAAGCTGGAAACAGCATAGCAAGTTTAAATAAGGCTAGTCCGTTATCAACTTGAAAAAGTGGCACCGAGTCGGTGCTTTTTTT	CR1	GGAAAGGACGAAACACCGAGTGGCTGTGGGTATTGCTGGTTTAAGAGCTAAGCTGGAAACAGCATAGCAAGTTTAAATAAGGCTAGTCCGTTATCAACTTGAAAAAGTGGCACCGAGTCGGTGCTTTTTTTGACTTGAAGCCTACTCAGTCGAGAGAGCAGACCAATGTCCTGAACTCCGTAAGCTTGGCGGGATCCG
ATF7IP2_1	CTGCGGTTCGAAGTGGCTGT	ATF7IP2	R024_L024	R024	L024	GTCTTGATAAGTTCGGTGGGCTTAT	AGCCTTGGCAAGTCCAGGATTCCCA	ATAAGCCCACCGAACTTATCAAGAC	TGGGAATCCTGGACTTGCCAAGGCT	GTCTTGATAAGTTCGGTGGGCTTATAGCCTTGGCAAGTCCAGGATTCCCA	TGGGAATCCTGGACTTGCCAAGGCTATAAGCCCACCGAACTTATCAAGAC	GTTTGAGAGCTAAGCAGAAAGCTGCATAGCAAGTTCAAATAAGGCTAGTCCGTACACAACTTGAAAAAGTGGCAGCCGAGTCGGCTGCTTTTTTT	CR2	GGAAAGGACGAAACACCGCTGCGGTTCGAAGTGGCTGTGTTTGAGAGCTAAGCAGAAAGCTGCATAGCAAGTTCAAATAAGGCTAGTCCGTACACAACTTGAAAAAGTGGCAGCCGAGTCGGCTGCTTTTTTTGTCTTGATAAGTTCGGTGGGCTTATAGCCTTGGCAAGTCCAGGATTCCCAAAGCTTGGCGGGATCCG
ATF7IP2_2	TCGTCGCTCTAGGTACGTTG	ATF7IP2	R155_L164	R155	L164	GTCTTGTTGTCTGTCCATGGCATGC	ACCATAGGGGAGCCCTGCGCTGATC	GCATGCCATGGACAGACAACAAGAC	GATCAGCGCAGGGCTCCCCTATGGT	GTCTTGTTGTCTGTCCATGGCATGCACCATAGGGGAGCCCTGCGCTGATC	GATCAGCGCAGGGCTCCCCTATGGTGCATGCCATGGACAGACAACAAGAC	GTTTCAGAGCTAAGCACAAGAGTGCATAGCAAGTTGAAATAAGGCTAGTCCGTTTACAACTTGAAAAAGTGGCACCCGAGTCGGGTGCTTTTTTT	CR3	GGAAAGGACGAAACACCGTCGTCGCTCTAGGTACGTTGGTTTCAGAGCTAAGCACAAGAGTGCATAGCAAGTTGAAATAAGGCTAGTCCGTTTACAACTTGAAAAAGTGGCACCCGAGTCGGGTGCTTTTTTTGTCTTGTTGTCTGTCCATGGCATGCACCATAGGGGAGCCCTGCGCTGATCAAGCTTGGCGGGATCCG
ATF7IP_0	AAAAGCTGAGGCGGCAACGT	ATF7IP	R219_L117	R219	L117	GAACAGATCTGTTTGGTCTAGAACT	ACCGCTGTGGTGCGTTGGCAAGATA	AGTTCTAGACCAAACAGATCTGTTC	TATCTTGCCAACGCACCACAGCGGT	GAACAGATCTGTTTGGTCTAGAACTACCGCTGTGGTGCGTTGGCAAGATA	TATCTTGCCAACGCACCACAGCGGTAGTTCTAGACCAAACAGATCTGTTC	GTTTAAGAGCTAAGCTGGAAACAGCATAGCAAGTTTAAATAAGGCTAGTCCGTTATCAACTTGAAAAAGTGGCACCGAGTCGGTGCTTTTTTT	CR1	GGAAAGGACGAAACACCGAAAAGCTGAGGCGGCAACGTGTTTAAGAGCTAAGCTGGAAACAGCATAGCAAGTTTAAATAAGGCTAGTCCGTTATCAACTTGAAAAAGTGGCACCGAGTCGGTGCTTTTTTTGAACAGATCTGTTTGGTCTAGAACTACCGCTGTGGTGCGTTGGCAAGATAAAGCTTGGCGGGATCCG
ATF7IP_1	AAGCGCGCGAAAAGCTGAGG	ATF7IP	R218_L046	R218	L046	GAACCGTGGTCACGTCACTACTACT	ACGGTTGGACTGCCCAGGTATGGCA	AGTAGTAGTGACGTGACCACGGTTC	TGCCATACCTGGGCAGTCCAACCGT	GAACCGTGGTCACGTCACTACTACTACGGTTGGACTGCCCAGGTATGGCA	TGCCATACCTGGGCAGTCCAACCGTAGTAGTAGTGACGTGACCACGGTTC	GTTTAAGAGCTAAGCTGGAAACAGCATAGCAAGTTTAAATAAGGCTAGTCCGTTATCAACTTGAAAAAGTGGCACCGAGTCGGTGCTTTTTTT	CR1	GGAAAGGACGAAACACCGAAGCGCGCGAAAAGCTGAGGGTTTAAGAGCTAAGCTGGAAACAGCATAGCAAGTTTAAATAAGGCTAGTCCGTTATCAACTTGAAAAAGTGGCACCGAGTCGGTGCTTTTTTTGAACCGTGGTCACGTCACTACTACTACGGTTGGACTGCCCAGGTATGGCAAAGCTTGGCGGGATCCG
ATF7IP_2	AAGCTGAGGCGGCAACGTCG	ATF7IP	R175_L006	R175	L006	GTAGTGTTAACTCCAGTACGGAATC	AGTTCAGCAATCGAATCTTATGCAG	GATTCCGTACTGGAGTTAACACTAC	CTGCATAAGATTCGATTGCTGAACT	GTAGTGTTAACTCCAGTACGGAATCAGTTCAGCAATCGAATCTTATGCAG	CTGCATAAGATTCGATTGCTGAACTGATTCCGTACTGGAGTTAACACTAC	GTTTGAGAGCTAAGCAGAAAGCTGCATAGCAAGTTCAAATAAGGCTAGTCCGTACACAACTTGAAAAAGTGGCAGCCGAGTCGGCTGCTTTTTTT	CR2	GGAAAGGACGAAACACCGAAGCTGAGGCGGCAACGTCGGTTTGAGAGCTAAGCAGAAAGCTGCATAGCAAGTTCAAATAAGGCTAGTCCGTACACAACTTGAAAAAGTGGCAGCCGAGTCGGCTGCTTTTTTTGTAGTGTTAACTCCAGTACGGAATCAGTTCAGCAATCGAATCTTATGCAGAAGCTTGGCGGGATCCG
ATF7_0	AAAGTATCCGTTCCGCCAAG	ATF7	R176_L152	R176	L152	GACTGGACAAGACACCTTTTGTATA	ACCCCTCTGCAGGAAAGGCAAGTCG	TATACAAAAGGTGTCTTGTCCAGTC	CGACTTGCCTTTCCTGCAGAGGGGT	GACTGGACAAGACACCTTTTGTATAACCCCTCTGCAGGAAAGGCAAGTCG	CGACTTGCCTTTCCTGCAGAGGGGTTATACAAAAGGTGTCTTGTCCAGTC	GTTTAAGAGCTAAGCTGGAAACAGCATAGCAAGTTTAAATAAGGCTAGTCCGTTATCAACTTGAAAAAGTGGCACCGAGTCGGTGCTTTTTTT	CR1	GGAAAGGACGAAACACCGAAAGTATCCGTTCCGCCAAGGTTTAAGAGCTAAGCTGGAAACAGCATAGCAAGTTTAAATAAGGCTAGTCCGTTATCAACTTGAAAAAGTGGCACCGAGTCGGTGCTTTTTTTGACTGGACAAGACACCTTTTGTATAACCCCTCTGCAGGAAAGGCAAGTCGAAGCTTGGCGGGATCCG
ATF7_1	AAGTATCCGTTCCGCCAAGG	ATF7	R070_L022	R070	L022	GTCCCGAGACCAAGCGACACCACAA	AGTTAACTAATGTTCAGCTAAGGCC	TTGTGGTGTCGCTTGGTCTCGGGAC	GGCCTTAGCTGAACATTAGTTAACT	GTCCCGAGACCAAGCGACACCACAAAGTTAACTAATGTTCAGCTAAGGCC	GGCCTTAGCTGAACATTAGTTAACTTTGTGGTGTCGCTTGGTCTCGGGAC	GTTTGAGAGCTAAGCAGAAAGCTGCATAGCAAGTTCAAATAAGGCTAGTCCGTACACAACTTGAAAAAGTGGCAGCCGAGTCGGCTGCTTTTTTT	CR2	GGAAAGGACGAAACACCGAAGTATCCGTTCCGCCAAGGGTTTGAGAGCTAAGCAGAAAGCTGCATAGCAAGTTCAAATAAGGCTAGTCCGTACACAACTTGAAAAAGTGGCAGCCGAGTCGGCTGCTTTTTTTGTCCCGAGACCAAGCGACACCACAAAGTTAACTAATGTTCAGCTAAGGCCAAGCTTGGCGGGATCCG
ATF7_2	CAGATTGTAGGACCGAGCGC	ATF7	R112_L208	R112	L208	GAGACCAACCGAACACAGTTCTGGT	AGACTTCAACAGATGACAGGACCAG	ACCAGAACTGTGTTCGGTTGGTCTC	CTGGTCCTGTCATCTGTTGAAGTCT	GAGACCAACCGAACACAGTTCTGGTAGACTTCAACAGATGACAGGACCAG	CTGGTCCTGTCATCTGTTGAAGTCTACCAGAACTGTGTTCGGTTGGTCTC	GTTTCAGAGCTAAGCACAAGAGTGCATAGCAAGTTGAAATAAGGCTAGTCCGTTTACAACTTGAAAAAGTGGCACCCGAGTCGGGTGCTTTTTTT	CR3	GGAAAGGACGAAACACCGCAGATTGTAGGACCGAGCGCGTTTCAGAGCTAAGCACAAGAGTGCATAGCAAGTTGAAATAAGGCTAGTCCGTTTACAACTTGAAAAAGTGGCACCCGAGTCGGGTGCTTTTTTTGAGACCAACCGAACACAGTTCTGGTAGACTTCAACAGATGACAGGACCAGAAGCTTGGCGGGATCCG
ATG101_0	CGGCAGGCTCCAGACCACCT	ATG101	R173_L067	R173	L067	GTCTACACGTGAGCTGTCGACAAAA	ACGCGTCGGCAGCTTAGAGTAGCTC	TTTTGTCGACAGCTCACGTGTAGAC	GAGCTACTCTAAGCTGCCGACGCGT	GTCTACACGTGAGCTGTCGACAAAAACGCGTCGGCAGCTTAGAGTAGCTC	GAGCTACTCTAAGCTGCCGACGCGTTTTTGTCGACAGCTCACGTGTAGAC	GTTTAAGAGCTAAGCTGGAAACAGCATAGCAAGTTTAAATAAGGCTAGTCCGTTATCAACTTGAAAAAGTGGCACCGAGTCGGTGCTTTTTTT	CR1	GGAAAGGACGAAACACCGCGGCAGGCTCCAGACCACCTGTTTAAGAGCTAAGCTGGAAACAGCATAGCAAGTTTAAATAAGGCTAGTCCGTTATCAACTTGAAAAAGTGGCACCGAGTCGGTGCTTTTTTTGTCTACACGTGAGCTGTCGACAAAAACGCGTCGGCAGCTTAGAGTAGCTCAAGCTTGGCGGGATCCG
ATG101_1	GGAGAGTGGTGGCATCTGAG	ATG101	R132_L177	R132	L177	GACGCGTTATGATTTCAGTCGTCTA	AGATAACCATAGGCAAGATGAGATC	TAGACGACTGAAATCATAACGCGTC	GATCTCATCTTGCCTATGGTTATCT	GACGCGTTATGATTTCAGTCGTCTAAGATAACCATAGGCAAGATGAGATC	GATCTCATCTTGCCTATGGTTATCTTAGACGACTGAAATCATAACGCGTC	GTTTCAGAGCTAAGCACAAGAGTGCATAGCAAGTTGAAATAAGGCTAGTCCGTTTACAACTTGAAAAAGTGGCACCCGAGTCGGGTGCTTTTTTT	CR3	GGAAAGGACGAAACACCGGGAGAGTGGTGGCATCTGAGGTTTCAGAGCTAAGCACAAGAGTGCATAGCAAGTTGAAATAAGGCTAGTCCGTTTACAACTTGAAAAAGTGGCACCCGAGTCGGGTGCTTTTTTTGACGCGTTATGATTTCAGTCGTCTAAGATAACCATAGGCAAGATGAGATCAAGCTTGGCGGGATCCG
ATG101_2	GGCTCAGCCTCCGACCCAGG	ATG101	R224_L112	R224	L112	GTGGTGTGGGGAGACCTATCGTAAC	AGTAATCTGGAGCGAAGTACTGCAC	GTTACGATAGGTCTCCCCACACCAC	GTGCAGTACTTCGCTCCAGATTACT	GTGGTGTGGGGAGACCTATCGTAACAGTAATCTGGAGCGAAGTACTGCAC	GTGCAGTACTTCGCTCCAGATTACTGTTACGATAGGTCTCCCCACACCAC	GTTTCAGAGCTAAGCACAAGAGTGCATAGCAAGTTGAAATAAGGCTAGTCCGTTTACAACTTGAAAAAGTGGCACCCGAGTCGGGTGCTTTTTTT	CR3	GGAAAGGACGAAACACCGGGCTCAGCCTCCGACCCAGGGTTTCAGAGCTAAGCACAAGAGTGCATAGCAAGTTGAAATAAGGCTAGTCCGTTTACAACTTGAAAAAGTGGCACCCGAGTCGGGTGCTTTTTTTGTGGTGTGGGGAGACCTATCGTAACAGTAATCTGGAGCGAAGTACTGCACAAGCTTGGCGGGATCCG
ATG10_0	ACGCTCCGACTCGGCCGTGG	ATG10	R152_L082	R152	L082	GTAACGAGATGAATGGACTCCAAAG	AGCGTAGCACTCTCTTGCCCTGACG	CTTTGGAGTCCATTCATCTCGTTAC	CGTCAGGGCAAGAGAGTGCTACGCT	GTAACGAGATGAATGGACTCCAAAGAGCGTAGCACTCTCTTGCCCTGACG	CGTCAGGGCAAGAGAGTGCTACGCTCTTTGGAGTCCATTCATCTCGTTAC	GTTTCAGAGCTAAGCACAAGAGTGCATAGCAAGTTGAAATAAGGCTAGTCCGTTTACAACTTGAAAAAGTGGCACCCGAGTCGGGTGCTTTTTTT	CR3	GGAAAGGACGAAACACCGACGCTCCGACTCGGCCGTGGGTTTCAGAGCTAAGCACAAGAGTGCATAGCAAGTTGAAATAAGGCTAGTCCGTTTACAACTTGAAAAAGTGGCACCCGAGTCGGGTGCTTTTTTTGTAACGAGATGAATGGACTCCAAAGAGCGTAGCACTCTCTTGCCCTGACGAAGCTTGGCGGGATCCG
ATG10_1	GACCTGACTGAAGGAGGCCA	ATG10	R064_L116	R064	L116	GATATCTCCGGTGGCGATCTGATCA	ACTGAAGCGCAGGACACGGCACCTA	TGATCAGATCGCCACCGGAGATATC	TAGGTGCCGTGTCCTGCGCTTCAGT	GATATCTCCGGTGGCGATCTGATCAACTGAAGCGCAGGACACGGCACCTA	TAGGTGCCGTGTCCTGCGCTTCAGTTGATCAGATCGCCACCGGAGATATC	GTTTCAGAGCTAAGCACAAGAGTGCATAGCAAGTTGAAATAAGGCTAGTCCGTTTACAACTTGAAAAAGTGGCACCCGAGTCGGGTGCTTTTTTT	CR3	GGAAAGGACGAAACACCGGACCTGACTGAAGGAGGCCAGTTTCAGAGCTAAGCACAAGAGTGCATAGCAAGTTGAAATAAGGCTAGTCCGTTTACAACTTGAAAAAGTGGCACCCGAGTCGGGTGCTTTTTTTGATATCTCCGGTGGCGATCTGATCAACTGAAGCGCAGGACACGGCACCTAAAGCTTGGCGGGATCCG
ATG10_2	GCCTCCTTCAGTCAGGTCCG	ATG10	R019_L199	R019	L199	GTTAGGTTCTCTCGTGAGGCCATGA	ACGTCAGATGAGCTTTCCGAAGTGA	TCATGGCCTCACGAGAGAACCTAAC	TCACTTCGGAAAGCTCATCTGACGT	GTTAGGTTCTCTCGTGAGGCCATGAACGTCAGATGAGCTTTCCGAAGTGA	TCACTTCGGAAAGCTCATCTGACGTTCATGGCCTCACGAGAGAACCTAAC	GTTTAAGAGCTAAGCTGGAAACAGCATAGCAAGTTTAAATAAGGCTAGTCCGTTATCAACTTGAAAAAGTGGCACCGAGTCGGTGCTTTTTTT	CR1	GGAAAGGACGAAACACCGGCCTCCTTCAGTCAGGTCCGGTTTAAGAGCTAAGCTGGAAACAGCATAGCAAGTTTAAATAAGGCTAGTCCGTTATCAACTTGAAAAAGTGGCACCGAGTCGGTGCTTTTTTTGTTAGGTTCTCTCGTGAGGCCATGAACGTCAGATGAGCTTTCCGAAGTGAAAGCTTGGCGGGATCCG
ATG12_0	CCTACTTCAATTGCTGCTGG	ATG12	R138_L037	R138	L037	GTGGTCAAACCACAAGTCACGTGAC	ACTATAGCAGTCAAATGTATACTAT	GTCACGTGACTTGTGGTTTGACCAC	ATAGTATACATTTGACTGCTATAGT	GTGGTCAAACCACAAGTCACGTGACACTATAGCAGTCAAATGTATACTAT	ATAGTATACATTTGACTGCTATAGTGTCACGTGACTTGTGGTTTGACCAC	GTTTAAGAGCTAAGCTGGAAACAGCATAGCAAGTTTAAATAAGGCTAGTCCGTTATCAACTTGAAAAAGTGGCACCGAGTCGGTGCTTTTTTT	CR1	GGAAAGGACGAAACACCGCCTACTTCAATTGCTGCTGGGTTTAAGAGCTAAGCTGGAAACAGCATAGCAAGTTTAAATAAGGCTAGTCCGTTATCAACTTGAAAAAGTGGCACCGAGTCGGTGCTTTTTTTGTGGTCAAACCACAAGTCACGTGACACTATAGCAGTCAAATGTATACTATAAGCTTGGCGGGATCCG
ATG12_1	CCTCCAGCAGCAATTGAAGT	ATG12	R208_L194	R208	L194	GACCGGAGTCCTGGTCTTCTGATGC	AGGGATGTGCACATCTGTTTACCAT	GCATCAGAAGACCAGGACTCCGGTC	ATGGTAAACAGATGTGCACATCCCT	GACCGGAGTCCTGGTCTTCTGATGCAGGGATGTGCACATCTGTTTACCAT	ATGGTAAACAGATGTGCACATCCCTGCATCAGAAGACCAGGACTCCGGTC	GTTTAAGAGCTAAGCTGGAAACAGCATAGCAAGTTTAAATAAGGCTAGTCCGTTATCAACTTGAAAAAGTGGCACCGAGTCGGTGCTTTTTTT	CR1	GGAAAGGACGAAACACCGCCTCCAGCAGCAATTGAAGTGTTTAAGAGCTAAGCTGGAAACAGCATAGCAAGTTTAAATAAGGCTAGTCCGTTATCAACTTGAAAAAGTGGCACCGAGTCGGTGCTTTTTTTGACCGGAGTCCTGGTCTTCTGATGCAGGGATGTGCACATCTGTTTACCATAAGCTTGGCGGGATCCG
ATG12_2	CTACTTCAATTGCTGCTGGA	ATG12	R126_L005	R126	L005	GTAAGGAGGGGATCGCAACGGTCAA	ACTACTCATGTGACATGTCTTGAGA	TTGACCGTTGCGATCCCCTCCTTAC	TCTCAAGACATGTCACATGAGTAGT	GTAAGGAGGGGATCGCAACGGTCAAACTACTCATGTGACATGTCTTGAGA	TCTCAAGACATGTCACATGAGTAGTTTGACCGTTGCGATCCCCTCCTTAC	GTTTCAGAGCTAAGCACAAGAGTGCATAGCAAGTTGAAATAAGGCTAGTCCGTTTACAACTTGAAAAAGTGGCACCCGAGTCGGGTGCTTTTTTT	CR3	GGAAAGGACGAAACACCGCTACTTCAATTGCTGCTGGAGTTTCAGAGCTAAGCACAAGAGTGCATAGCAAGTTGAAATAAGGCTAGTCCGTTTACAACTTGAAAAAGTGGCACCCGAGTCGGGTGCTTTTTTTGTAAGGAGGGGATCGCAACGGTCAAACTACTCATGTGACATGTCTTGAGAAAGCTTGGCGGGATCCG
ATG13_0	AGTGACCGCTTAACCAGTGA	ATG13	R100_L153	R100	L153	GATGTGTATCGTCCTCTCATGTCGT	ACTACAGCCGAGAGAAGTAGAGAAA	ACGACATGAGAGGACGATACACATC	TTTCTCTACTTCTCTCGGCTGTAGT	GATGTGTATCGTCCTCTCATGTCGTACTACAGCCGAGAGAAGTAGAGAAA	TTTCTCTACTTCTCTCGGCTGTAGTACGACATGAGAGGACGATACACATC	GTTTAAGAGCTAAGCTGGAAACAGCATAGCAAGTTTAAATAAGGCTAGTCCGTTATCAACTTGAAAAAGTGGCACCGAGTCGGTGCTTTTTTT	CR1	GGAAAGGACGAAACACCGAGTGACCGCTTAACCAGTGAGTTTAAGAGCTAAGCTGGAAACAGCATAGCAAGTTTAAATAAGGCTAGTCCGTTATCAACTTGAAAAAGTGGCACCGAGTCGGTGCTTTTTTTGATGTGTATCGTCCTCTCATGTCGTACTACAGCCGAGAGAAGTAGAGAAAAAGCTTGGCGGGATCCG
ATG13_1	CCCGCCTTAAGCCCAGCAGC	ATG13	R141_L203	R141	L203	GTAGCCTTCTCTCACCTTAACAGAT	ACAAAACTAGTCTACAGGCCTCTAT	ATCTGTTAAGGTGAGAGAAGGCTAC	ATAGAGGCCTGTAGACTAGTTTTGT	GTAGCCTTCTCTCACCTTAACAGATACAAAACTAGTCTACAGGCCTCTAT	ATAGAGGCCTGTAGACTAGTTTTGTATCTGTTAAGGTGAGAGAAGGCTAC	GTTTAAGAGCTAAGCTGGAAACAGCATAGCAAGTTTAAATAAGGCTAGTCCGTTATCAACTTGAAAAAGTGGCACCGAGTCGGTGCTTTTTTT	CR1	GGAAAGGACGAAACACCGCCCGCCTTAAGCCCAGCAGCGTTTAAGAGCTAAGCTGGAAACAGCATAGCAAGTTTAAATAAGGCTAGTCCGTTATCAACTTGAAAAAGTGGCACCGAGTCGGTGCTTTTTTTGTAGCCTTCTCTCACCTTAACAGATACAAAACTAGTCTACAGGCCTCTATAAGCTTGGCGGGATCCG
ATG13_2	GAGTGACCGCTTAACCAGTG	ATG13	R007_L024	R007	L024	GTTTCCTATCCTGGGCACCTGTAGG	AGCCTTGGCAAGTCCAGGATTCCCA	CCTACAGGTGCCCAGGATAGGAAAC	TGGGAATCCTGGACTTGCCAAGGCT	GTTTCCTATCCTGGGCACCTGTAGGAGCCTTGGCAAGTCCAGGATTCCCA	TGGGAATCCTGGACTTGCCAAGGCTCCTACAGGTGCCCAGGATAGGAAAC	GTTTGAGAGCTAAGCAGAAAGCTGCATAGCAAGTTCAAATAAGGCTAGTCCGTACACAACTTGAAAAAGTGGCAGCCGAGTCGGCTGCTTTTTTT	CR2	GGAAAGGACGAAACACCGGAGTGACCGCTTAACCAGTGGTTTGAGAGCTAAGCAGAAAGCTGCATAGCAAGTTCAAATAAGGCTAGTCCGTACACAACTTGAAAAAGTGGCAGCCGAGTCGGCTGCTTTTTTTGTTTCCTATCCTGGGCACCTGTAGGAGCCTTGGCAAGTCCAGGATTCCCAAAGCTTGGCGGGATCCG
ATG14_0	TCCACCAGGTCCCGGGCGAG	ATG14	R194_L133	R194	L133	GATTCGAGACCTAAACTCCAGTGGT	AGCAGTGGTCTGACATGGCTTGAGC	ACCACTGGAGTTTAGGTCTCGAATC	GCTCAAGCCATGTCAGACCACTGCT	GATTCGAGACCTAAACTCCAGTGGTAGCAGTGGTCTGACATGGCTTGAGC	GCTCAAGCCATGTCAGACCACTGCTACCACTGGAGTTTAGGTCTCGAATC	GTTTAAGAGCTAAGCTGGAAACAGCATAGCAAGTTTAAATAAGGCTAGTCCGTTATCAACTTGAAAAAGTGGCACCGAGTCGGTGCTTTTTTT	CR1	GGAAAGGACGAAACACCGTCCACCAGGTCCCGGGCGAGGTTTAAGAGCTAAGCTGGAAACAGCATAGCAAGTTTAAATAAGGCTAGTCCGTTATCAACTTGAAAAAGTGGCACCGAGTCGGTGCTTTTTTTGATTCGAGACCTAAACTCCAGTGGTAGCAGTGGTCTGACATGGCTTGAGCAAGCTTGGCGGGATCCG
ATG14_1	TCCCAGTGGGAAGGGAGCCC	ATG14	R092_L237	R092	L237	GACATCTTATCTGTTCAGCACTCAT	AGACGACTTCACAACAGTCATCTCG	ATGAGTGCTGAACAGATAAGATGTC	CGAGATGACTGTTGTGAAGTCGTCT	GACATCTTATCTGTTCAGCACTCATAGACGACTTCACAACAGTCATCTCG	CGAGATGACTGTTGTGAAGTCGTCTATGAGTGCTGAACAGATAAGATGTC	GTTTGAGAGCTAAGCAGAAAGCTGCATAGCAAGTTCAAATAAGGCTAGTCCGTACACAACTTGAAAAAGTGGCAGCCGAGTCGGCTGCTTTTTTT	CR2	GGAAAGGACGAAACACCGTCCCAGTGGGAAGGGAGCCCGTTTGAGAGCTAAGCAGAAAGCTGCATAGCAAGTTCAAATAAGGCTAGTCCGTACACAACTTGAAAAAGTGGCAGCCGAGTCGGCTGCTTTTTTTGACATCTTATCTGTTCAGCACTCATAGACGACTTCACAACAGTCATCTCGAAGCTTGGCGGGATCCG
ATG14_2	TGGGAAGGGAGCCCGGGCGC	ATG14	R017_L148	R017	L148	GAGTAGAAGAGACGCGTTCACAGCG	ACCGGTCTGTTGCGGTCTGTACCCT	CGCTGTGAACGCGTCTCTTCTACTC	AGGGTACAGACCGCAACAGACCGGT	GAGTAGAAGAGACGCGTTCACAGCGACCGGTCTGTTGCGGTCTGTACCCT	AGGGTACAGACCGCAACAGACCGGTCGCTGTGAACGCGTCTCTTCTACTC	GTTTGAGAGCTAAGCAGAAAGCTGCATAGCAAGTTCAAATAAGGCTAGTCCGTACACAACTTGAAAAAGTGGCAGCCGAGTCGGCTGCTTTTTTT	CR2	GGAAAGGACGAAACACCGTGGGAAGGGAGCCCGGGCGCGTTTGAGAGCTAAGCAGAAAGCTGCATAGCAAGTTCAAATAAGGCTAGTCCGTACACAACTTGAAAAAGTGGCAGCCGAGTCGGCTGCTTTTTTTGAGTAGAAGAGACGCGTTCACAGCGACCGGTCTGTTGCGGTCTGTACCCTAAGCTTGGCGGGATCCG
ATG16L1_0	ATGAAGCAACCAGCAGAAGC	ATG16L1	R235_L002	R235	L002	GTACCCATTTCTCTGGATTAGTCGG	AGTCGAGAGCTCGCGACCGGTGACG	CCGACTAATCCAGAGAAATGGGTAC	CGTCACCGGTCGCGAGCTCTCGACT	GTACCCATTTCTCTGGATTAGTCGGAGTCGAGAGCTCGCGACCGGTGACG	CGTCACCGGTCGCGAGCTCTCGACTCCGACTAATCCAGAGAAATGGGTAC	GTTTGAGAGCTAAGCAGAAAGCTGCATAGCAAGTTCAAATAAGGCTAGTCCGTACACAACTTGAAAAAGTGGCAGCCGAGTCGGCTGCTTTTTTT	CR2	GGAAAGGACGAAACACCGATGAAGCAACCAGCAGAAGCGTTTGAGAGCTAAGCAGAAAGCTGCATAGCAAGTTCAAATAAGGCTAGTCCGTACACAACTTGAAAAAGTGGCAGCCGAGTCGGCTGCTTTTTTTGTACCCATTTCTCTGGATTAGTCGGAGTCGAGAGCTCGCGACCGGTGACGAAGCTTGGCGGGATCCG
ATG16L1_1	CGGAGCTCACCTCCACACAC	ATG16L1	R164_L001	R164	L001	GAGACGTTCCGATCAGAGGGGTATT	ACCGGTCGCTAGCATTCCTGTGACG	AATACCCCTCTGATCGGAACGTCTC	CGTCACAGGAATGCTAGCGACCGGT	GAGACGTTCCGATCAGAGGGGTATTACCGGTCGCTAGCATTCCTGTGACG	CGTCACAGGAATGCTAGCGACCGGTAATACCCCTCTGATCGGAACGTCTC	GTTTGAGAGCTAAGCAGAAAGCTGCATAGCAAGTTCAAATAAGGCTAGTCCGTACACAACTTGAAAAAGTGGCAGCCGAGTCGGCTGCTTTTTTT	CR2	GGAAAGGACGAAACACCGCGGAGCTCACCTCCACACACGTTTGAGAGCTAAGCAGAAAGCTGCATAGCAAGTTCAAATAAGGCTAGTCCGTACACAACTTGAAAAAGTGGCAGCCGAGTCGGCTGCTTTTTTTGAGACGTTCCGATCAGAGGGGTATTACCGGTCGCTAGCATTCCTGTGACGAAGCTTGGCGGGATCCG
ATG16L1_2	CGGGGACTGCCAGTGTGTGG	ATG16L1	R137_L220	R137	L220	GTGATCTCTACTCTTCAGGTGTATA	AGATGAGCGATGTGCAGTATAGGGC	TATACACCTGAAGAGTAGAGATCAC	GCCCTATACTGCACATCGCTCATCT	GTGATCTCTACTCTTCAGGTGTATAAGATGAGCGATGTGCAGTATAGGGC	GCCCTATACTGCACATCGCTCATCTTATACACCTGAAGAGTAGAGATCAC	GTTTCAGAGCTAAGCACAAGAGTGCATAGCAAGTTGAAATAAGGCTAGTCCGTTTACAACTTGAAAAAGTGGCACCCGAGTCGGGTGCTTTTTTT	CR3	GGAAAGGACGAAACACCGCGGGGACTGCCAGTGTGTGGGTTTCAGAGCTAAGCACAAGAGTGCATAGCAAGTTGAAATAAGGCTAGTCCGTTTACAACTTGAAAAAGTGGCACCCGAGTCGGGTGCTTTTTTTGTGATCTCTACTCTTCAGGTGTATAAGATGAGCGATGTGCAGTATAGGGCAAGCTTGGCGGGATCCG
ATG16L2_0	AGCGCGCTGCGGGGGCACCG	ATG16L2	R162_L002	R162	L002	GAATCCTTACCTGAACAGACCAACC	AGTCGAGAGCTCGCGACCGGTGACG	GGTTGGTCTGTTCAGGTAAGGATTC	CGTCACCGGTCGCGAGCTCTCGACT	GAATCCTTACCTGAACAGACCAACCAGTCGAGAGCTCGCGACCGGTGACG	CGTCACCGGTCGCGAGCTCTCGACTGGTTGGTCTGTTCAGGTAAGGATTC	GTTTCAGAGCTAAGCACAAGAGTGCATAGCAAGTTGAAATAAGGCTAGTCCGTTTACAACTTGAAAAAGTGGCACCCGAGTCGGGTGCTTTTTTT	CR3	GGAAAGGACGAAACACCGAGCGCGCTGCGGGGGCACCGGTTTCAGAGCTAAGCACAAGAGTGCATAGCAAGTTGAAATAAGGCTAGTCCGTTTACAACTTGAAAAAGTGGCACCCGAGTCGGGTGCTTTTTTTGAATCCTTACCTGAACAGACCAACCAGTCGAGAGCTCGCGACCGGTGACGAAGCTTGGCGGGATCCG
ATG16L2_1	GGCGTTTCCAGCGCGCTGCG	ATG16L2	R167_L040	R167	L040	GTTAAGACAGGATGAGTCGACACCC	AGGCCACTTGACTGTTGTGGAGTAG	GGGTGTCGACTCATCCTGTCTTAAC	CTACTCCACAACAGTCAAGTGGCCT	GTTAAGACAGGATGAGTCGACACCCAGGCCACTTGACTGTTGTGGAGTAG	CTACTCCACAACAGTCAAGTGGCCTGGGTGTCGACTCATCCTGTCTTAAC	GTTTGAGAGCTAAGCAGAAAGCTGCATAGCAAGTTCAAATAAGGCTAGTCCGTACACAACTTGAAAAAGTGGCAGCCGAGTCGGCTGCTTTTTTT	CR2	GGAAAGGACGAAACACCGGGCGTTTCCAGCGCGCTGCGGTTTGAGAGCTAAGCAGAAAGCTGCATAGCAAGTTCAAATAAGGCTAGTCCGTACACAACTTGAAAAAGTGGCAGCCGAGTCGGCTGCTTTTTTTGTTAAGACAGGATGAGTCGACACCCAGGCCACTTGACTGTTGTGGAGTAGAAGCTTGGCGGGATCCG
ATG16L2_2	GTGGCGTTTCCAGCGCGCTG	ATG16L2	R080_L052	R080	L052	GATATGAGTAGTTGTGTACACAAGT	AGATGACACTACAGCACACGTCGTG	ACTTGTGTACACAACTACTCATATC	CACGACGTGTGCTGTAGTGTCATCT	GATATGAGTAGTTGTGTACACAAGTAGATGACACTACAGCACACGTCGTG	CACGACGTGTGCTGTAGTGTCATCTACTTGTGTACACAACTACTCATATC	GTTTCAGAGCTAAGCACAAGAGTGCATAGCAAGTTGAAATAAGGCTAGTCCGTTTACAACTTGAAAAAGTGGCACCCGAGTCGGGTGCTTTTTTT	CR3	GGAAAGGACGAAACACCGGTGGCGTTTCCAGCGCGCTGGTTTCAGAGCTAAGCACAAGAGTGCATAGCAAGTTGAAATAAGGCTAGTCCGTTTACAACTTGAAAAAGTGGCACCCGAGTCGGGTGCTTTTTTTGATATGAGTAGTTGTGTACACAAGTAGATGACACTACAGCACACGTCGTGAAGCTTGGCGGGATCCG
ATG2A_0	CCACAGCCATCGTGACATCT	ATG2A	R197_L028	R197	L028	GTTTTCTTCGCTGACGATGCCAAAT	AGTGCACCCGTCCACTGAAGTCCAG	ATTTGGCATCGTCAGCGAAGAAAAC	CTGGACTTCAGTGGACGGGTGCACT	GTTTTCTTCGCTGACGATGCCAAATAGTGCACCCGTCCACTGAAGTCCAG	CTGGACTTCAGTGGACGGGTGCACTATTTGGCATCGTCAGCGAAGAAAAC	GTTTAAGAGCTAAGCTGGAAACAGCATAGCAAGTTTAAATAAGGCTAGTCCGTTATCAACTTGAAAAAGTGGCACCGAGTCGGTGCTTTTTTT	CR1	GGAAAGGACGAAACACCGCCACAGCCATCGTGACATCTGTTTAAGAGCTAAGCTGGAAACAGCATAGCAAGTTTAAATAAGGCTAGTCCGTTATCAACTTGAAAAAGTGGCACCGAGTCGGTGCTTTTTTTGTTTTCTTCGCTGACGATGCCAAATAGTGCACCCGTCCACTGAAGTCCAGAAGCTTGGCGGGATCCG
ATG2A_1	CGTGACATCTCGGAGACCGC	ATG2A	R169_L067	R169	L067	GAGTTCTCCGGTTCTCTGAACAAGC	ACGCGTCGGCAGCTTAGAGTAGCTC	GCTTGTTCAGAGAACCGGAGAACTC	GAGCTACTCTAAGCTGCCGACGCGT	GAGTTCTCCGGTTCTCTGAACAAGCACGCGTCGGCAGCTTAGAGTAGCTC	GAGCTACTCTAAGCTGCCGACGCGTGCTTGTTCAGAGAACCGGAGAACTC	GTTTCAGAGCTAAGCACAAGAGTGCATAGCAAGTTGAAATAAGGCTAGTCCGTTTACAACTTGAAAAAGTGGCACCCGAGTCGGGTGCTTTTTTT	CR3	GGAAAGGACGAAACACCGCGTGACATCTCGGAGACCGCGTTTCAGAGCTAAGCACAAGAGTGCATAGCAAGTTGAAATAAGGCTAGTCCGTTTACAACTTGAAAAAGTGGCACCCGAGTCGGGTGCTTTTTTTGAGTTCTCCGGTTCTCTGAACAAGCACGCGTCGGCAGCTTAGAGTAGCTCAAGCTTGGCGGGATCCG
ATG2A_2	GTGACATCTCGGAGACCGCC	ATG2A	R073_L027	R073	L027	GAGGTCACGACTCACCTGGTCAGCG	ACCCCAGATCAGAAATCTGCACAAT	CGCTGACCAGGTGAGTCGTGACCTC	ATTGTGCAGATTTCTGATCTGGGGT	GAGGTCACGACTCACCTGGTCAGCGACCCCAGATCAGAAATCTGCACAAT	ATTGTGCAGATTTCTGATCTGGGGTCGCTGACCAGGTGAGTCGTGACCTC	GTTTCAGAGCTAAGCACAAGAGTGCATAGCAAGTTGAAATAAGGCTAGTCCGTTTACAACTTGAAAAAGTGGCACCCGAGTCGGGTGCTTTTTTT	CR3	GGAAAGGACGAAACACCGGTGACATCTCGGAGACCGCCGTTTCAGAGCTAAGCACAAGAGTGCATAGCAAGTTGAAATAAGGCTAGTCCGTTTACAACTTGAAAAAGTGGCACCCGAGTCGGGTGCTTTTTTTGAGGTCACGACTCACCTGGTCAGCGACCCCAGATCAGAAATCTGCACAATAAGCTTGGCGGGATCCG
ATG2B_0	AATTCGTCGCGCGGCGGCAG	ATG2B	R075_L177	R075	L177	GACCGGAACAGTGAAGAGGGGAGGT	AGATAACCATAGGCAAGATGAGATC	ACCTCCCCTCTTCACTGTTCCGGTC	GATCTCATCTTGCCTATGGTTATCT	GACCGGAACAGTGAAGAGGGGAGGTAGATAACCATAGGCAAGATGAGATC	GATCTCATCTTGCCTATGGTTATCTACCTCCCCTCTTCACTGTTCCGGTC	GTTTGAGAGCTAAGCAGAAAGCTGCATAGCAAGTTCAAATAAGGCTAGTCCGTACACAACTTGAAAAAGTGGCAGCCGAGTCGGCTGCTTTTTTT	CR2	GGAAAGGACGAAACACCGAATTCGTCGCGCGGCGGCAGGTTTGAGAGCTAAGCAGAAAGCTGCATAGCAAGTTCAAATAAGGCTAGTCCGTACACAACTTGAAAAAGTGGCAGCCGAGTCGGCTGCTTTTTTTGACCGGAACAGTGAAGAGGGGAGGTAGATAACCATAGGCAAGATGAGATCAAGCTTGGCGGGATCCG
ATG2B_1	ACAACAAATTCGTCGCGCGG	ATG2B	R138_L110	R138	L110	GTGGTCAAACCACAAGTCACGTGAC	ACGAGTCTAGAGCTAAGGTGTGGGT	GTCACGTGACTTGTGGTTTGACCAC	ACCCACACCTTAGCTCTAGACTCGT	GTGGTCAAACCACAAGTCACGTGACACGAGTCTAGAGCTAAGGTGTGGGT	ACCCACACCTTAGCTCTAGACTCGTGTCACGTGACTTGTGGTTTGACCAC	GTTTAAGAGCTAAGCTGGAAACAGCATAGCAAGTTTAAATAAGGCTAGTCCGTTATCAACTTGAAAAAGTGGCACCGAGTCGGTGCTTTTTTT	CR1	GGAAAGGACGAAACACCGACAACAAATTCGTCGCGCGGGTTTAAGAGCTAAGCTGGAAACAGCATAGCAAGTTTAAATAAGGCTAGTCCGTTATCAACTTGAAAAAGTGGCACCGAGTCGGTGCTTTTTTTGTGGTCAAACCACAAGTCACGTGACACGAGTCTAGAGCTAAGGTGTGGGTAAGCTTGGCGGGATCCG
ATG2B_2	ATGACAACAAATTCGTCGCG	ATG2B	R233_L025	R233	L025	GACAACAACCGTCGGGAGGAGTTAG	ACGTGAGTTCTGGGGTGACTTGTAC	CTAACTCCTCCCGACGGTTGTTGTC	GTACAAGTCACCCCAGAACTCACGT	GACAACAACCGTCGGGAGGAGTTAGACGTGAGTTCTGGGGTGACTTGTAC	GTACAAGTCACCCCAGAACTCACGTCTAACTCCTCCCGACGGTTGTTGTC	GTTTGAGAGCTAAGCAGAAAGCTGCATAGCAAGTTCAAATAAGGCTAGTCCGTACACAACTTGAAAAAGTGGCAGCCGAGTCGGCTGCTTTTTTT	CR2	GGAAAGGACGAAACACCGATGACAACAAATTCGTCGCGGTTTGAGAGCTAAGCAGAAAGCTGCATAGCAAGTTCAAATAAGGCTAGTCCGTACACAACTTGAAAAAGTGGCAGCCGAGTCGGCTGCTTTTTTTGACAACAACCGTCGGGAGGAGTTAGACGTGAGTTCTGGGGTGACTTGTACAAGCTTGGCGGGATCCG
ATG3_0	CGACGGGACGGGCGGGACGA	ATG3	R095_L143	R095	L143	GTGCTGAAAAGTGAAGTCGCGAATG	AGCGATCATAAGGGCTCTGATCTTA	CATTCGCGACTTCACTTTTCAGCAC	TAAGATCAGAGCCCTTATGATCGCT	GTGCTGAAAAGTGAAGTCGCGAATGAGCGATCATAAGGGCTCTGATCTTA	TAAGATCAGAGCCCTTATGATCGCTCATTCGCGACTTCACTTTTCAGCAC	GTTTCAGAGCTAAGCACAAGAGTGCATAGCAAGTTGAAATAAGGCTAGTCCGTTTACAACTTGAAAAAGTGGCACCCGAGTCGGGTGCTTTTTTT	CR3	GGAAAGGACGAAACACCGCGACGGGACGGGCGGGACGAGTTTCAGAGCTAAGCACAAGAGTGCATAGCAAGTTGAAATAAGGCTAGTCCGTTTACAACTTGAAAAAGTGGCACCCGAGTCGGGTGCTTTTTTTGTGCTGAAAAGTGAAGTCGCGAATGAGCGATCATAAGGGCTCTGATCTTAAAGCTTGGCGGGATCCG
ATG3_1	GACGGGACGGGCGGGACGAG	ATG3	R089_L073	R089	L073	GAACTGTAGACAAGAGTTACCTACG	AGTGTTCGGAAGGGGAGGTTTGTAC	CGTAGGTAACTCTTGTCTACAGTTC	GTACAAACCTCCCCTTCCGAACACT	GAACTGTAGACAAGAGTTACCTACGAGTGTTCGGAAGGGGAGGTTTGTAC	GTACAAACCTCCCCTTCCGAACACTCGTAGGTAACTCTTGTCTACAGTTC	GTTTGAGAGCTAAGCAGAAAGCTGCATAGCAAGTTCAAATAAGGCTAGTCCGTACACAACTTGAAAAAGTGGCAGCCGAGTCGGCTGCTTTTTTT	CR2	GGAAAGGACGAAACACCGGACGGGACGGGCGGGACGAGGTTTGAGAGCTAAGCAGAAAGCTGCATAGCAAGTTCAAATAAGGCTAGTCCGTACACAACTTGAAAAAGTGGCAGCCGAGTCGGCTGCTTTTTTTGAACTGTAGACAAGAGTTACCTACGAGTGTTCGGAAGGGGAGGTTTGTACAAGCTTGGCGGGATCCG
ATG3_2	GCGACGGGACGGGCGGGACG	ATG3	R101_L041	R101	L041	GACAACAGAGCAAAAGATGACACTA	ACTCGACAATTGGAGTCCTTAGCGG	TAGTGTCATCTTTTGCTCTGTTGTC	CCGCTAAGGACTCCAATTGTCGAGT	GACAACAGAGCAAAAGATGACACTAACTCGACAATTGGAGTCCTTAGCGG	CCGCTAAGGACTCCAATTGTCGAGTTAGTGTCATCTTTTGCTCTGTTGTC	GTTTAAGAGCTAAGCTGGAAACAGCATAGCAAGTTTAAATAAGGCTAGTCCGTTATCAACTTGAAAAAGTGGCACCGAGTCGGTGCTTTTTTT	CR1	GGAAAGGACGAAACACCGGCGACGGGACGGGCGGGACGGTTTAAGAGCTAAGCTGGAAACAGCATAGCAAGTTTAAATAAGGCTAGTCCGTTATCAACTTGAAAAAGTGGCACCGAGTCGGTGCTTTTTTTGACAACAGAGCAAAAGATGACACTAACTCGACAATTGGAGTCCTTAGCGGAAGCTTGGCGGGATCCG
ATG4A_0	GACAGCTGGAGAATGGAGTC	ATG4A	R049_L150	R049	L150	GAAACGAGTGGTCATGTCACGAAGC	AGTAAACCGATCATCACACCTGCGC	GCTTCGTGACATGACCACTCGTTTC	GCGCAGGTGTGATGATCGGTTTACT	GAAACGAGTGGTCATGTCACGAAGCAGTAAACCGATCATCACACCTGCGC	GCGCAGGTGTGATGATCGGTTTACTGCTTCGTGACATGACCACTCGTTTC	GTTTCAGAGCTAAGCACAAGAGTGCATAGCAAGTTGAAATAAGGCTAGTCCGTTTACAACTTGAAAAAGTGGCACCCGAGTCGGGTGCTTTTTTT	CR3	GGAAAGGACGAAACACCGGACAGCTGGAGAATGGAGTCGTTTCAGAGCTAAGCACAAGAGTGCATAGCAAGTTGAAATAAGGCTAGTCCGTTTACAACTTGAAAAAGTGGCACCCGAGTCGGGTGCTTTTTTTGAAACGAGTGGTCATGTCACGAAGCAGTAAACCGATCATCACACCTGCGCAAGCTTGGCGGGATCCG
ATG4A_1	GGAGAATGGAGTCAGGTACG	ATG4A	R010_L083	R010	L083	GTCACGACCCCTTCAGACTGGTTGG	AGACAACATGTCCCCACACGAGGCT	CCAACCAGTCTGAAGGGGTCGTGAC	AGCCTCGTGTGGGGACATGTTGTCT	GTCACGACCCCTTCAGACTGGTTGGAGACAACATGTCCCCACACGAGGCT	AGCCTCGTGTGGGGACATGTTGTCTCCAACCAGTCTGAAGGGGTCGTGAC	GTTTGAGAGCTAAGCAGAAAGCTGCATAGCAAGTTCAAATAAGGCTAGTCCGTACACAACTTGAAAAAGTGGCAGCCGAGTCGGCTGCTTTTTTT	CR2	GGAAAGGACGAAACACCGGGAGAATGGAGTCAGGTACGGTTTGAGAGCTAAGCAGAAAGCTGCATAGCAAGTTCAAATAAGGCTAGTCCGTACACAACTTGAAAAAGTGGCAGCCGAGTCGGCTGCTTTTTTTGTCACGACCCCTTCAGACTGGTTGGAGACAACATGTCCCCACACGAGGCTAAGCTTGGCGGGATCCG
ATG4A_2	GTACGGGGAGCGGCTTTGAG	ATG4A	R188_L176	R188	L176	GAAGAGTATCCACGTCTTGCGTTCA	ACCTTTCACGAGCCATGCTGACGAT	TGAACGCAAGACGTGGATACTCTTC	ATCGTCAGCATGGCTCGTGAAAGGT	GAAGAGTATCCACGTCTTGCGTTCAACCTTTCACGAGCCATGCTGACGAT	ATCGTCAGCATGGCTCGTGAAAGGTTGAACGCAAGACGTGGATACTCTTC	GTTTGAGAGCTAAGCAGAAAGCTGCATAGCAAGTTCAAATAAGGCTAGTCCGTACACAACTTGAAAAAGTGGCAGCCGAGTCGGCTGCTTTTTTT	CR2	GGAAAGGACGAAACACCGGTACGGGGAGCGGCTTTGAGGTTTGAGAGCTAAGCAGAAAGCTGCATAGCAAGTTCAAATAAGGCTAGTCCGTACACAACTTGAAAAAGTGGCAGCCGAGTCGGCTGCTTTTTTTGAAGAGTATCCACGTCTTGCGTTCAACCTTTCACGAGCCATGCTGACGATAAGCTTGGCGGGATCCG
ATG4B_0	CGCAGGTGAGGAGTTGCCGG	ATG4B	R010_L208	R010	L208	GTCACGACCCCTTCAGACTGGTTGG	AGACTTCAACAGATGACAGGACCAG	CCAACCAGTCTGAAGGGGTCGTGAC	CTGGTCCTGTCATCTGTTGAAGTCT	GTCACGACCCCTTCAGACTGGTTGGAGACTTCAACAGATGACAGGACCAG	CTGGTCCTGTCATCTGTTGAAGTCTCCAACCAGTCTGAAGGGGTCGTGAC	GTTTAAGAGCTAAGCTGGAAACAGCATAGCAAGTTTAAATAAGGCTAGTCCGTTATCAACTTGAAAAAGTGGCACCGAGTCGGTGCTTTTTTT	CR1	GGAAAGGACGAAACACCGCGCAGGTGAGGAGTTGCCGGGTTTAAGAGCTAAGCTGGAAACAGCATAGCAAGTTTAAATAAGGCTAGTCCGTTATCAACTTGAAAAAGTGGCACCGAGTCGGTGCTTTTTTTGTCACGACCCCTTCAGACTGGTTGGAGACTTCAACAGATGACAGGACCAGAAGCTTGGCGGGATCCG
ATG4B_1	CGGACTGGGAAGATGGACGC	ATG4B	R130_L059	R130	L059	GTCTGCACGTCTACTGTACGGTACA	ACAGCACGCAACATTAGGATAGCAA	TGTACCGTACAGTAGACGTGCAGAC	TTGCTATCCTAATGTTGCGTGCTGT	GTCTGCACGTCTACTGTACGGTACAACAGCACGCAACATTAGGATAGCAA	TTGCTATCCTAATGTTGCGTGCTGTTGTACCGTACAGTAGACGTGCAGAC	GTTTCAGAGCTAAGCACAAGAGTGCATAGCAAGTTGAAATAAGGCTAGTCCGTTTACAACTTGAAAAAGTGGCACCCGAGTCGGGTGCTTTTTTT	CR3	GGAAAGGACGAAACACCGCGGACTGGGAAGATGGACGCGTTTCAGAGCTAAGCACAAGAGTGCATAGCAAGTTGAAATAAGGCTAGTCCGTTTACAACTTGAAAAAGTGGCACCCGAGTCGGGTGCTTTTTTTGTCTGCACGTCTACTGTACGGTACAACAGCACGCAACATTAGGATAGCAAAAGCTTGGCGGGATCCG
ATG4B_2	GATAAGGCGAGCACCTCCTG	ATG4B	R180_L039	R180	L039	GTGTAGTATTGTCTGCTCTACTTGC	AGAAGTGCTCACACAACTCCAGGCG	GCAAGTAGAGCAGACAATACTACAC	CGCCTGGAGTTGTGTGAGCACTTCT	GTGTAGTATTGTCTGCTCTACTTGCAGAAGTGCTCACACAACTCCAGGCG	CGCCTGGAGTTGTGTGAGCACTTCTGCAAGTAGAGCAGACAATACTACAC	GTTTCAGAGCTAAGCACAAGAGTGCATAGCAAGTTGAAATAAGGCTAGTCCGTTTACAACTTGAAAAAGTGGCACCCGAGTCGGGTGCTTTTTTT	CR3	GGAAAGGACGAAACACCGGATAAGGCGAGCACCTCCTGGTTTCAGAGCTAAGCACAAGAGTGCATAGCAAGTTGAAATAAGGCTAGTCCGTTTACAACTTGAAAAAGTGGCACCCGAGTCGGGTGCTTTTTTTGTGTAGTATTGTCTGCTCTACTTGCAGAAGTGCTCACACAACTCCAGGCGAAGCTTGGCGGGATCCG
ATG4C_0	ACGTCTGCGTGTGTGCGGGC	ATG4C	R089_L225	R089	L225	GAACTGTAGACAAGAGTTACCTACG	AGCCATGAAATGCAGAGATGTCGCC	CGTAGGTAACTCTTGTCTACAGTTC	GGCGACATCTCTGCATTTCATGGCT	GAACTGTAGACAAGAGTTACCTACGAGCCATGAAATGCAGAGATGTCGCC	GGCGACATCTCTGCATTTCATGGCTCGTAGGTAACTCTTGTCTACAGTTC	GTTTCAGAGCTAAGCACAAGAGTGCATAGCAAGTTGAAATAAGGCTAGTCCGTTTACAACTTGAAAAAGTGGCACCCGAGTCGGGTGCTTTTTTT	CR3	GGAAAGGACGAAACACCGACGTCTGCGTGTGTGCGGGCGTTTCAGAGCTAAGCACAAGAGTGCATAGCAAGTTGAAATAAGGCTAGTCCGTTTACAACTTGAAAAAGTGGCACCCGAGTCGGGTGCTTTTTTTGAACTGTAGACAAGAGTTACCTACGAGCCATGAAATGCAGAGATGTCGCCAAGCTTGGCGGGATCCG
ATG4C_1	CGGAACGTCTGCGTGTGTGC	ATG4C	R034_L094	R034	L094	GAGCACTAAACTTCTCAACAGACCC	AGCCGACCGTTCTTTTCCTGACCGT	GGGTCTGTTGAGAAGTTTAGTGCTC	ACGGTCAGGAAAAGAACGGTCGGCT	GAGCACTAAACTTCTCAACAGACCCAGCCGACCGTTCTTTTCCTGACCGT	ACGGTCAGGAAAAGAACGGTCGGCTGGGTCTGTTGAGAAGTTTAGTGCTC	GTTTAAGAGCTAAGCTGGAAACAGCATAGCAAGTTTAAATAAGGCTAGTCCGTTATCAACTTGAAAAAGTGGCACCGAGTCGGTGCTTTTTTT	CR1	GGAAAGGACGAAACACCGCGGAACGTCTGCGTGTGTGCGTTTAAGAGCTAAGCTGGAAACAGCATAGCAAGTTTAAATAAGGCTAGTCCGTTATCAACTTGAAAAAGTGGCACCGAGTCGGTGCTTTTTTTGAGCACTAAACTTCTCAACAGACCCAGCCGACCGTTCTTTTCCTGACCGTAAGCTTGGCGGGATCCG
