## Supplementary Tables for "Genome-wide single-cell perturbation screens with VIPerturb-seq" (part 3 of 3)

### Sheet: Supplementary Table 1 (continued)
guide_ID	seq	gene	Combinatorial_BC_ID	Right_BC_ID	Left_BC_ID	Right_BC_seq	Left_BC_seq	Right_probe_seq	Left_probe_seq	Full_BC_seq	Full_probe_seq	CR_seq	CR_ID	full_insert_seq
ATG4C_2	TCGGAACGTCTGCGTGTGTG	ATG4C	R173_L094	R173	L094	GTCTACACGTGAGCTGTCGACAAAA	AGCCGACCGTTCTTTTCCTGACCGT	TTTTGTCGACAGCTCACGTGTAGAC	ACGGTCAGGAAAAGAACGGTCGGCT	GTCTACACGTGAGCTGTCGACAAAAAGCCGACCGTTCTTTTCCTGACCGT	ACGGTCAGGAAAAGAACGGTCGGCTTTTTGTCGACAGCTCACGTGTAGAC	GTTTCAGAGCTAAGCACAAGAGTGCATAGCAAGTTGAAATAAGGCTAGTCCGTTTACAACTTGAAAAAGTGGCACCCGAGTCGGGTGCTTTTTTT	CR3	GGAAAGGACGAAACACCGTCGGAACGTCTGCGTGTGTGGTTTCAGAGCTAAGCACAAGAGTGCATAGCAAGTTGAAATAAGGCTAGTCCGTTTACAACTTGAAAAAGTGGCACCCGAGTCGGGTGCTTTTTTTGTCTACACGTGAGCTGTCGACAAAAAGCCGACCGTTCTTTTCCTGACCGTAAGCTTGGCGGGATCCG
ATG4D_0	CTACTCGGCCCCCGTCCCCA	ATG4D	R017_L062	R017	L062	GAGTAGAAGAGACGCGTTCACAGCG	AGAGCTGGTTAGCTTAGTTTTCCTT	CGCTGTGAACGCGTCTCTTCTACTC	AAGGAAAACTAAGCTAACCAGCTCT	GAGTAGAAGAGACGCGTTCACAGCGAGAGCTGGTTAGCTTAGTTTTCCTT	AAGGAAAACTAAGCTAACCAGCTCTCGCTGTGAACGCGTCTCTTCTACTC	GTTTGAGAGCTAAGCAGAAAGCTGCATAGCAAGTTCAAATAAGGCTAGTCCGTACACAACTTGAAAAAGTGGCAGCCGAGTCGGCTGCTTTTTTT	CR2	GGAAAGGACGAAACACCGCTACTCGGCCCCCGTCCCCAGTTTGAGAGCTAAGCAGAAAGCTGCATAGCAAGTTCAAATAAGGCTAGTCCGTACACAACTTGAAAAAGTGGCAGCCGAGTCGGCTGCTTTTTTTGAGTAGAAGAGACGCGTTCACAGCGAGAGCTGGTTAGCTTAGTTTTCCTTAAGCTTGGCGGGATCCG
ATG4D_1	GATGGCTGCGGTAGCAGCGG	ATG4D	R059_L203	R059	L203	GTGCTGTTGTCTTAAGTCCGGTTCG	ACAAAACTAGTCTACAGGCCTCTAT	CGAACCGGACTTAAGACAACAGCAC	ATAGAGGCCTGTAGACTAGTTTTGT	GTGCTGTTGTCTTAAGTCCGGTTCGACAAAACTAGTCTACAGGCCTCTAT	ATAGAGGCCTGTAGACTAGTTTTGTCGAACCGGACTTAAGACAACAGCAC	GTTTGAGAGCTAAGCAGAAAGCTGCATAGCAAGTTCAAATAAGGCTAGTCCGTACACAACTTGAAAAAGTGGCAGCCGAGTCGGCTGCTTTTTTT	CR2	GGAAAGGACGAAACACCGGATGGCTGCGGTAGCAGCGGGTTTGAGAGCTAAGCAGAAAGCTGCATAGCAAGTTCAAATAAGGCTAGTCCGTACACAACTTGAAAAAGTGGCAGCCGAGTCGGCTGCTTTTTTTGTGCTGTTGTCTTAAGTCCGGTTCGACAAAACTAGTCTACAGGCCTCTATAAGCTTGGCGGGATCCG
ATG4D_2	TTGCCTGGCCCGGTACCCTG	ATG4D	R028_L134	R028	L134	GTTGGGTCCAGTTGTGTAGAGTAAT	AGGCGAGTAGACAAGAGATCAGACA	ATTACTCTACACAACTGGACCCAAC	TGTCTGATCTCTTGTCTACTCGCCT	GTTGGGTCCAGTTGTGTAGAGTAATAGGCGAGTAGACAAGAGATCAGACA	TGTCTGATCTCTTGTCTACTCGCCTATTACTCTACACAACTGGACCCAAC	GTTTAAGAGCTAAGCTGGAAACAGCATAGCAAGTTTAAATAAGGCTAGTCCGTTATCAACTTGAAAAAGTGGCACCGAGTCGGTGCTTTTTTT	CR1	GGAAAGGACGAAACACCGTTGCCTGGCCCGGTACCCTGGTTTAAGAGCTAAGCTGGAAACAGCATAGCAAGTTTAAATAAGGCTAGTCCGTTATCAACTTGAAAAAGTGGCACCGAGTCGGTGCTTTTTTTGTTGGGTCCAGTTGTGTAGAGTAATAGGCGAGTAGACAAGAGATCAGACAAAGCTTGGCGGGATCCG
ATG5_0	GATTCCGCGCTCCGGTGGGG	ATG5	R154_L164	R154	L164	GACATGAAACGACGGCTAATGAACG	ACCATAGGGGAGCCCTGCGCTGATC	CGTTCATTAGCCGTCGTTTCATGTC	GATCAGCGCAGGGCTCCCCTATGGT	GACATGAAACGACGGCTAATGAACGACCATAGGGGAGCCCTGCGCTGATC	GATCAGCGCAGGGCTCCCCTATGGTCGTTCATTAGCCGTCGTTTCATGTC	GTTTAAGAGCTAAGCTGGAAACAGCATAGCAAGTTTAAATAAGGCTAGTCCGTTATCAACTTGAAAAAGTGGCACCGAGTCGGTGCTTTTTTT	CR1	GGAAAGGACGAAACACCGGATTCCGCGCTCCGGTGGGGGTTTAAGAGCTAAGCTGGAAACAGCATAGCAAGTTTAAATAAGGCTAGTCCGTTATCAACTTGAAAAAGTGGCACCGAGTCGGTGCTTTTTTTGACATGAAACGACGGCTAATGAACGACCATAGGGGAGCCCTGCGCTGATCAAGCTTGGCGGGATCCG
ATG5_1	TCTGGGCGTCCCCACCAGTG	ATG5	R181_L060	R181	L060	GAGGTCTTACCAAGGGTTTTGTGCG	AGCCGACACATCATAACCTGTGGAT	CGCACAAAACCCTTGGTAAGACCTC	ATCCACAGGTTATGATGTGTCGGCT	GAGGTCTTACCAAGGGTTTTGTGCGAGCCGACACATCATAACCTGTGGAT	ATCCACAGGTTATGATGTGTCGGCTCGCACAAAACCCTTGGTAAGACCTC	GTTTGAGAGCTAAGCAGAAAGCTGCATAGCAAGTTCAAATAAGGCTAGTCCGTACACAACTTGAAAAAGTGGCAGCCGAGTCGGCTGCTTTTTTT	CR2	GGAAAGGACGAAACACCGTCTGGGCGTCCCCACCAGTGGTTTGAGAGCTAAGCAGAAAGCTGCATAGCAAGTTCAAATAAGGCTAGTCCGTACACAACTTGAAAAAGTGGCAGCCGAGTCGGCTGCTTTTTTTGAGGTCTTACCAAGGGTTTTGTGCGAGCCGACACATCATAACCTGTGGATAAGCTTGGCGGGATCCG
ATG5_2	TGGGCGTCCCCACCAGTGCG	ATG5	R116_L020	R116	L020	GACCTCTGCGGTGGAGTCAGGTCTA	ACCCTTGAGCTGCTTACAACTCGGT	TAGACCTGACTCCACCGCAGAGGTC	ACCGAGTTGTAAGCAGCTCAAGGGT	GACCTCTGCGGTGGAGTCAGGTCTAACCCTTGAGCTGCTTACAACTCGGT	ACCGAGTTGTAAGCAGCTCAAGGGTTAGACCTGACTCCACCGCAGAGGTC	GTTTGAGAGCTAAGCAGAAAGCTGCATAGCAAGTTCAAATAAGGCTAGTCCGTACACAACTTGAAAAAGTGGCAGCCGAGTCGGCTGCTTTTTTT	CR2	GGAAAGGACGAAACACCGTGGGCGTCCCCACCAGTGCGGTTTGAGAGCTAAGCAGAAAGCTGCATAGCAAGTTCAAATAAGGCTAGTCCGTACACAACTTGAAAAAGTGGCAGCCGAGTCGGCTGCTTTTTTTGACCTCTGCGGTGGAGTCAGGTCTAACCCTTGAGCTGCTTACAACTCGGTAAGCTTGGCGGGATCCG
ATG7_0	CGGCGGGCGAGGGTGTAGTG	ATG7	R024_L192	R024	L192	GTCTTGATAAGTTCGGTGGGCTTAT	ACAGCTCCGTACCATTCTCGACCGA	ATAAGCCCACCGAACTTATCAAGAC	TCGGTCGAGAATGGTACGGAGCTGT	GTCTTGATAAGTTCGGTGGGCTTATACAGCTCCGTACCATTCTCGACCGA	TCGGTCGAGAATGGTACGGAGCTGTATAAGCCCACCGAACTTATCAAGAC	GTTTAAGAGCTAAGCTGGAAACAGCATAGCAAGTTTAAATAAGGCTAGTCCGTTATCAACTTGAAAAAGTGGCACCGAGTCGGTGCTTTTTTT	CR1	GGAAAGGACGAAACACCGCGGCGGGCGAGGGTGTAGTGGTTTAAGAGCTAAGCTGGAAACAGCATAGCAAGTTTAAATAAGGCTAGTCCGTTATCAACTTGAAAAAGTGGCACCGAGTCGGTGCTTTTTTTGTCTTGATAAGTTCGGTGGGCTTATACAGCTCCGTACCATTCTCGACCGAAAGCTTGGCGGGATCCG
ATG7_1	GAGCGGCGGTAAGTGAGCCG	ATG7	R125_L110	R125	L110	GATCGGTTCTGTAGTCTCTCCAATA	ACGAGTCTAGAGCTAAGGTGTGGGT	TATTGGAGAGACTACAGAACCGATC	ACCCACACCTTAGCTCTAGACTCGT	GATCGGTTCTGTAGTCTCTCCAATAACGAGTCTAGAGCTAAGGTGTGGGT	ACCCACACCTTAGCTCTAGACTCGTTATTGGAGAGACTACAGAACCGATC	GTTTAAGAGCTAAGCTGGAAACAGCATAGCAAGTTTAAATAAGGCTAGTCCGTTATCAACTTGAAAAAGTGGCACCGAGTCGGTGCTTTTTTT	CR1	GGAAAGGACGAAACACCGGAGCGGCGGTAAGTGAGCCGGTTTAAGAGCTAAGCTGGAAACAGCATAGCAAGTTTAAATAAGGCTAGTCCGTTATCAACTTGAAAAAGTGGCACCGAGTCGGTGCTTTTTTTGATCGGTTCTGTAGTCTCTCCAATAACGAGTCTAGAGCTAAGGTGTGGGTAAGCTTGGCGGGATCCG
ATG7_2	GGTTGCCGGAAGTTGAGCGG	ATG7	R137_L129	R137	L129	GTGATCTCTACTCTTCAGGTGTATA	ACCTCACTCCACTCGTCCCTACGAT	TATACACCTGAAGAGTAGAGATCAC	ATCGTAGGGACGAGTGGAGTGAGGT	GTGATCTCTACTCTTCAGGTGTATAACCTCACTCCACTCGTCCCTACGAT	ATCGTAGGGACGAGTGGAGTGAGGTTATACACCTGAAGAGTAGAGATCAC	GTTTAAGAGCTAAGCTGGAAACAGCATAGCAAGTTTAAATAAGGCTAGTCCGTTATCAACTTGAAAAAGTGGCACCGAGTCGGTGCTTTTTTT	CR1	GGAAAGGACGAAACACCGGGTTGCCGGAAGTTGAGCGGGTTTAAGAGCTAAGCTGGAAACAGCATAGCAAGTTTAAATAAGGCTAGTCCGTTATCAACTTGAAAAAGTGGCACCGAGTCGGTGCTTTTTTTGTGATCTCTACTCTTCAGGTGTATAACCTCACTCCACTCGTCCCTACGATAAGCTTGGCGGGATCCG
ATG9A_0	AGCGACCCGGGTGATTCCAG	ATG9A	R166_L155	R166	L155	GAACTGACGTCTACACTTGAGTCCC	AGGGAACAGGTCACCTCGCGAGTAA	GGGACTCAAGTGTAGACGTCAGTTC	TTACTCGCGAGGTGACCTGTTCCCT	GAACTGACGTCTACACTTGAGTCCCAGGGAACAGGTCACCTCGCGAGTAA	TTACTCGCGAGGTGACCTGTTCCCTGGGACTCAAGTGTAGACGTCAGTTC	GTTTGAGAGCTAAGCAGAAAGCTGCATAGCAAGTTCAAATAAGGCTAGTCCGTACACAACTTGAAAAAGTGGCAGCCGAGTCGGCTGCTTTTTTT	CR2	GGAAAGGACGAAACACCGAGCGACCCGGGTGATTCCAGGTTTGAGAGCTAAGCAGAAAGCTGCATAGCAAGTTCAAATAAGGCTAGTCCGTACACAACTTGAAAAAGTGGCAGCCGAGTCGGCTGCTTTTTTTGAACTGACGTCTACACTTGAGTCCCAGGGAACAGGTCACCTCGCGAGTAAAAGCTTGGCGGGATCCG
ATG9A_1	CGGAGCCTCTGGAATCACCC	ATG9A	R003_L004	R003	L004	GTCAAGAGCAGTGACCACGTCATGG	ACAATTGCACTCCGGTGTATTGCAT	CCATGACGTGGTCACTGCTCTTGAC	ATGCAATACACCGGAGTGCAATTGT	GTCAAGAGCAGTGACCACGTCATGGACAATTGCACTCCGGTGTATTGCAT	ATGCAATACACCGGAGTGCAATTGTCCATGACGTGGTCACTGCTCTTGAC	GTTTCAGAGCTAAGCACAAGAGTGCATAGCAAGTTGAAATAAGGCTAGTCCGTTTACAACTTGAAAAAGTGGCACCCGAGTCGGGTGCTTTTTTT	CR3	GGAAAGGACGAAACACCGCGGAGCCTCTGGAATCACCCGTTTCAGAGCTAAGCACAAGAGTGCATAGCAAGTTGAAATAAGGCTAGTCCGTTTACAACTTGAAAAAGTGGCACCCGAGTCGGGTGCTTTTTTTGTCAAGAGCAGTGACCACGTCATGGACAATTGCACTCCGGTGTATTGCATAAGCTTGGCGGGATCCG
ATG9A_2	GCGGAGCCTCTGGAATCACC	ATG9A	R074_L051	R074	L051	GACAGCTATGGTAGACAATCCAACT	ACGTCAGGTTTCGGTTCACGACAAA	AGTTGGATTGTCTACCATAGCTGTC	TTTGTCGTGAACCGAAACCTGACGT	GACAGCTATGGTAGACAATCCAACTACGTCAGGTTTCGGTTCACGACAAA	TTTGTCGTGAACCGAAACCTGACGTAGTTGGATTGTCTACCATAGCTGTC	GTTTAAGAGCTAAGCTGGAAACAGCATAGCAAGTTTAAATAAGGCTAGTCCGTTATCAACTTGAAAAAGTGGCACCGAGTCGGTGCTTTTTTT	CR1	GGAAAGGACGAAACACCGGCGGAGCCTCTGGAATCACCGTTTAAGAGCTAAGCTGGAAACAGCATAGCAAGTTTAAATAAGGCTAGTCCGTTATCAACTTGAAAAAGTGGCACCGAGTCGGTGCTTTTTTTGACAGCTATGGTAGACAATCCAACTACGTCAGGTTTCGGTTCACGACAAAAAGCTTGGCGGGATCCG
ATG9B_0	AGGCCACGGCTTCTCCAGAA	ATG9B	R105_L006	R105	L006	GACTTCTTCACAGATGTCGCCAGTA	AGTTCAGCAATCGAATCTTATGCAG	TACTGGCGACATCTGTGAAGAAGTC	CTGCATAAGATTCGATTGCTGAACT	GACTTCTTCACAGATGTCGCCAGTAAGTTCAGCAATCGAATCTTATGCAG	CTGCATAAGATTCGATTGCTGAACTTACTGGCGACATCTGTGAAGAAGTC	GTTTCAGAGCTAAGCACAAGAGTGCATAGCAAGTTGAAATAAGGCTAGTCCGTTTACAACTTGAAAAAGTGGCACCCGAGTCGGGTGCTTTTTTT	CR3	GGAAAGGACGAAACACCGAGGCCACGGCTTCTCCAGAAGTTTCAGAGCTAAGCACAAGAGTGCATAGCAAGTTGAAATAAGGCTAGTCCGTTTACAACTTGAAAAAGTGGCACCCGAGTCGGGTGCTTTTTTTGACTTCTTCACAGATGTCGCCAGTAAGTTCAGCAATCGAATCTTATGCAGAAGCTTGGCGGGATCCG
ATG9B_1	CAACCTTTCTGGAGAAGCCG	ATG9B	R196_L104	R196	L104	GTTAGCTACTGACGCGAGAAGATAT	ACGGATGGGATCACCTGTCGTGCGA	ATATCTTCTCGCGTCAGTAGCTAAC	TCGCACGACAGGTGATCCCATCCGT	GTTAGCTACTGACGCGAGAAGATATACGGATGGGATCACCTGTCGTGCGA	TCGCACGACAGGTGATCCCATCCGTATATCTTCTCGCGTCAGTAGCTAAC	GTTTAAGAGCTAAGCTGGAAACAGCATAGCAAGTTTAAATAAGGCTAGTCCGTTATCAACTTGAAAAAGTGGCACCGAGTCGGTGCTTTTTTT	CR1	GGAAAGGACGAAACACCGCAACCTTTCTGGAGAAGCCGGTTTAAGAGCTAAGCTGGAAACAGCATAGCAAGTTTAAATAAGGCTAGTCCGTTATCAACTTGAAAAAGTGGCACCGAGTCGGTGCTTTTTTTGTTAGCTACTGACGCGAGAAGATATACGGATGGGATCACCTGTCGTGCGAAAGCTTGGCGGGATCCG
ATG9B_2	GCTTCTCCAGAAAGGTTGGA	ATG9B	R017_L045	R017	L045	GAGTAGAAGAGACGCGTTCACAGCG	ACTTGACGACTCACGAGAACTGTCG	CGCTGTGAACGCGTCTCTTCTACTC	CGACAGTTCTCGTGAGTCGTCAAGT	GAGTAGAAGAGACGCGTTCACAGCGACTTGACGACTCACGAGAACTGTCG	CGACAGTTCTCGTGAGTCGTCAAGTCGCTGTGAACGCGTCTCTTCTACTC	GTTTAAGAGCTAAGCTGGAAACAGCATAGCAAGTTTAAATAAGGCTAGTCCGTTATCAACTTGAAAAAGTGGCACCGAGTCGGTGCTTTTTTT	CR1	GGAAAGGACGAAACACCGGCTTCTCCAGAAAGGTTGGAGTTTAAGAGCTAAGCTGGAAACAGCATAGCAAGTTTAAATAAGGCTAGTCCGTTATCAACTTGAAAAAGTGGCACCGAGTCGGTGCTTTTTTTGAGTAGAAGAGACGCGTTCACAGCGACTTGACGACTCACGAGAACTGTCGAAGCTTGGCGGGATCCG
ATIC_0	CTGGGTTCAGGGCGAGCGGG	ATIC	R136_L139	R136	L139	GATATGAAAAGTCTGCAATCCACAC	AGGAGTGCGTAGAGGACGGAACTTT	GTGTGGATTGCAGACTTTTCATATC	AAAGTTCCGTCCTCTACGCACTCCT	GATATGAAAAGTCTGCAATCCACACAGGAGTGCGTAGAGGACGGAACTTT	AAAGTTCCGTCCTCTACGCACTCCTGTGTGGATTGCAGACTTTTCATATC	GTTTGAGAGCTAAGCAGAAAGCTGCATAGCAAGTTCAAATAAGGCTAGTCCGTACACAACTTGAAAAAGTGGCAGCCGAGTCGGCTGCTTTTTTT	CR2	GGAAAGGACGAAACACCGCTGGGTTCAGGGCGAGCGGGGTTTGAGAGCTAAGCAGAAAGCTGCATAGCAAGTTCAAATAAGGCTAGTCCGTACACAACTTGAAAAAGTGGCAGCCGAGTCGGCTGCTTTTTTTGATATGAAAAGTCTGCAATCCACACAGGAGTGCGTAGAGGACGGAACTTTAAGCTTGGCGGGATCCG
ATIC_1	GCACTGGGTTCAGGGCGAGC	ATIC	R087_L025	R087	L025	GAAGGGAATTCAGGTCTATCGAAGA	ACGTGAGTTCTGGGGTGACTTGTAC	TCTTCGATAGACCTGAATTCCCTTC	GTACAAGTCACCCCAGAACTCACGT	GAAGGGAATTCAGGTCTATCGAAGAACGTGAGTTCTGGGGTGACTTGTAC	GTACAAGTCACCCCAGAACTCACGTTCTTCGATAGACCTGAATTCCCTTC	GTTTAAGAGCTAAGCTGGAAACAGCATAGCAAGTTTAAATAAGGCTAGTCCGTTATCAACTTGAAAAAGTGGCACCGAGTCGGTGCTTTTTTT	CR1	GGAAAGGACGAAACACCGGCACTGGGTTCAGGGCGAGCGTTTAAGAGCTAAGCTGGAAACAGCATAGCAAGTTTAAATAAGGCTAGTCCGTTATCAACTTGAAAAAGTGGCACCGAGTCGGTGCTTTTTTTGAAGGGAATTCAGGTCTATCGAAGAACGTGAGTTCTGGGGTGACTTGTACAAGCTTGGCGGGATCCG
ATIC_2	GGCACTGGGTTCAGGGCGAG	ATIC	R098_L135	R098	L135	GATGACTTCCGACACCACGCCAATC	ACTCAACGGTTGATCTCTATTCGAA	GATTGGCGTGGTGTCGGAAGTCATC	TTCGAATAGAGATCAACCGTTGAGT	GATGACTTCCGACACCACGCCAATCACTCAACGGTTGATCTCTATTCGAA	TTCGAATAGAGATCAACCGTTGAGTGATTGGCGTGGTGTCGGAAGTCATC	GTTTGAGAGCTAAGCAGAAAGCTGCATAGCAAGTTCAAATAAGGCTAGTCCGTACACAACTTGAAAAAGTGGCAGCCGAGTCGGCTGCTTTTTTT	CR2	GGAAAGGACGAAACACCGGGCACTGGGTTCAGGGCGAGGTTTGAGAGCTAAGCAGAAAGCTGCATAGCAAGTTCAAATAAGGCTAGTCCGTACACAACTTGAAAAAGTGGCAGCCGAGTCGGCTGCTTTTTTTGATGACTTCCGACACCACGCCAATCACTCAACGGTTGATCTCTATTCGAAAAGCTTGGCGGGATCCG
ATL1_0	CCGGGGCCGCAGGTTGCTGG	ATL1	R002_L096	R002	L096	GATACCACTAGTCAACAGGAGAGTC	ACGCAAGTGGTCGCAAGACGTGCAT	GACTCTCCTGTTGACTAGTGGTATC	ATGCACGTCTTGCGACCACTTGCGT	GATACCACTAGTCAACAGGAGAGTCACGCAAGTGGTCGCAAGACGTGCAT	ATGCACGTCTTGCGACCACTTGCGTGACTCTCCTGTTGACTAGTGGTATC	GTTTCAGAGCTAAGCACAAGAGTGCATAGCAAGTTGAAATAAGGCTAGTCCGTTTACAACTTGAAAAAGTGGCACCCGAGTCGGGTGCTTTTTTT	CR3	GGAAAGGACGAAACACCGCCGGGGCCGCAGGTTGCTGGGTTTCAGAGCTAAGCACAAGAGTGCATAGCAAGTTGAAATAAGGCTAGTCCGTTTACAACTTGAAAAAGTGGCACCCGAGTCGGGTGCTTTTTTTGATACCACTAGTCAACAGGAGAGTCACGCAAGTGGTCGCAAGACGTGCATAAGCTTGGCGGGATCCG
ATL1_1	CTCCCACCGCCAGCAACCTG	ATL1	R111_L228	R111	L228	GTCAGGAGATGATGCGAACACTCCG	AGTATAGCATACTATAGTAAACTCG	CGGAGTGTTCGCATCATCTCCTGAC	CGAGTTTACTATAGTATGCTATACT	GTCAGGAGATGATGCGAACACTCCGAGTATAGCATACTATAGTAAACTCG	CGAGTTTACTATAGTATGCTATACTCGGAGTGTTCGCATCATCTCCTGAC	GTTTCAGAGCTAAGCACAAGAGTGCATAGCAAGTTGAAATAAGGCTAGTCCGTTTACAACTTGAAAAAGTGGCACCCGAGTCGGGTGCTTTTTTT	CR3	GGAAAGGACGAAACACCGCTCCCACCGCCAGCAACCTGGTTTCAGAGCTAAGCACAAGAGTGCATAGCAAGTTGAAATAAGGCTAGTCCGTTTACAACTTGAAAAAGTGGCACCCGAGTCGGGTGCTTTTTTTGTCAGGAGATGATGCGAACACTCCGAGTATAGCATACTATAGTAAACTCGAAGCTTGGCGGGATCCG
ATL1_2	TGCGCTCGCTGCCTTCTCCG	ATL1	R117_L112	R117	L112	GTTGTGTGGGCATTCGTGCAGTAAG	AGTAATCTGGAGCGAAGTACTGCAC	CTTACTGCACGAATGCCCACACAAC	GTGCAGTACTTCGCTCCAGATTACT	GTTGTGTGGGCATTCGTGCAGTAAGAGTAATCTGGAGCGAAGTACTGCAC	GTGCAGTACTTCGCTCCAGATTACTCTTACTGCACGAATGCCCACACAAC	GTTTCAGAGCTAAGCACAAGAGTGCATAGCAAGTTGAAATAAGGCTAGTCCGTTTACAACTTGAAAAAGTGGCACCCGAGTCGGGTGCTTTTTTT	CR3	GGAAAGGACGAAACACCGTGCGCTCGCTGCCTTCTCCGGTTTCAGAGCTAAGCACAAGAGTGCATAGCAAGTTGAAATAAGGCTAGTCCGTTTACAACTTGAAAAAGTGGCACCCGAGTCGGGTGCTTTTTTTGTTGTGTGGGCATTCGTGCAGTAAGAGTAATCTGGAGCGAAGTACTGCACAAGCTTGGCGGGATCCG
ATL2_0	AGGGGGACGAGGCAGCGCGA	ATL2	R058_L043	R058	L043	GAGCGGACCCGTACAGAGATCTGAA	ACGCTTGGTTTGGGTACTAATGGCG	TTCAGATCTCTGTACGGGTCCGCTC	CGCCATTAGTACCCAAACCAAGCGT	GAGCGGACCCGTACAGAGATCTGAAACGCTTGGTTTGGGTACTAATGGCG	CGCCATTAGTACCCAAACCAAGCGTTTCAGATCTCTGTACGGGTCCGCTC	GTTTAAGAGCTAAGCTGGAAACAGCATAGCAAGTTTAAATAAGGCTAGTCCGTTATCAACTTGAAAAAGTGGCACCGAGTCGGTGCTTTTTTT	CR1	GGAAAGGACGAAACACCGAGGGGGACGAGGCAGCGCGAGTTTAAGAGCTAAGCTGGAAACAGCATAGCAAGTTTAAATAAGGCTAGTCCGTTATCAACTTGAAAAAGTGGCACCGAGTCGGTGCTTTTTTTGAGCGGACCCGTACAGAGATCTGAAACGCTTGGTTTGGGTACTAATGGCGAAGCTTGGCGGGATCCG
ATL2_1	CGAGGGCAGCAACCGCACCA	ATL2	R207_L145	R207	L145	GTGTACTCTTCTAAACTAGTCATGC	ACTTCTGGATTGTGTAGGACTCTTG	GCATGACTAGTTTAGAAGAGTACAC	CAAGAGTCCTACACAATCCAGAAGT	GTGTACTCTTCTAAACTAGTCATGCACTTCTGGATTGTGTAGGACTCTTG	CAAGAGTCCTACACAATCCAGAAGTGCATGACTAGTTTAGAAGAGTACAC	GTTTCAGAGCTAAGCACAAGAGTGCATAGCAAGTTGAAATAAGGCTAGTCCGTTTACAACTTGAAAAAGTGGCACCCGAGTCGGGTGCTTTTTTT	CR3	GGAAAGGACGAAACACCGCGAGGGCAGCAACCGCACCAGTTTCAGAGCTAAGCACAAGAGTGCATAGCAAGTTGAAATAAGGCTAGTCCGTTTACAACTTGAAAAAGTGGCACCCGAGTCGGGTGCTTTTTTTGTGTACTCTTCTAAACTAGTCATGCACTTCTGGATTGTGTAGGACTCTTGAAGCTTGGCGGGATCCG
ATL2_2	CGGCGCCACAGCCCCTGGTG	ATL2	R178_L008	R178	L008	GACGTCACACGAACCGAACGGTCGC	ACACATCTGATCTCAACATTTGTGG	GCGACCGTTCGGTTCGTGTGACGTC	CCACAAATGTTGAGATCAGATGTGT	GACGTCACACGAACCGAACGGTCGCACACATCTGATCTCAACATTTGTGG	CCACAAATGTTGAGATCAGATGTGTGCGACCGTTCGGTTCGTGTGACGTC	GTTTGAGAGCTAAGCAGAAAGCTGCATAGCAAGTTCAAATAAGGCTAGTCCGTACACAACTTGAAAAAGTGGCAGCCGAGTCGGCTGCTTTTTTT	CR2	GGAAAGGACGAAACACCGCGGCGCCACAGCCCCTGGTGGTTTGAGAGCTAAGCAGAAAGCTGCATAGCAAGTTCAAATAAGGCTAGTCCGTACACAACTTGAAAAAGTGGCAGCCGAGTCGGCTGCTTTTTTTGACGTCACACGAACCGAACGGTCGCACACATCTGATCTCAACATTTGTGGAAGCTTGGCGGGATCCG
ATL3_0	AGCTGCTGCCACTCGCTGAG	ATL3	R028_L022	R028	L022	GTTGGGTCCAGTTGTGTAGAGTAAT	AGTTAACTAATGTTCAGCTAAGGCC	ATTACTCTACACAACTGGACCCAAC	GGCCTTAGCTGAACATTAGTTAACT	GTTGGGTCCAGTTGTGTAGAGTAATAGTTAACTAATGTTCAGCTAAGGCC	GGCCTTAGCTGAACATTAGTTAACTATTACTCTACACAACTGGACCCAAC	GTTTGAGAGCTAAGCAGAAAGCTGCATAGCAAGTTCAAATAAGGCTAGTCCGTACACAACTTGAAAAAGTGGCAGCCGAGTCGGCTGCTTTTTTT	CR2	GGAAAGGACGAAACACCGAGCTGCTGCCACTCGCTGAGGTTTGAGAGCTAAGCAGAAAGCTGCATAGCAAGTTCAAATAAGGCTAGTCCGTACACAACTTGAAAAAGTGGCAGCCGAGTCGGCTGCTTTTTTTGTTGGGTCCAGTTGTGTAGAGTAATAGTTAACTAATGTTCAGCTAAGGCCAAGCTTGGCGGGATCCG
ATL3_1	CACTCGCTGAGGGGACAACA	ATL3	R008_L225	R008	L225	GATGGCAGCGCAGCTCATCTCTTAG	AGCCATGAAATGCAGAGATGTCGCC	CTAAGAGATGAGCTGCGCTGCCATC	GGCGACATCTCTGCATTTCATGGCT	GATGGCAGCGCAGCTCATCTCTTAGAGCCATGAAATGCAGAGATGTCGCC	GGCGACATCTCTGCATTTCATGGCTCTAAGAGATGAGCTGCGCTGCCATC	GTTTGAGAGCTAAGCAGAAAGCTGCATAGCAAGTTCAAATAAGGCTAGTCCGTACACAACTTGAAAAAGTGGCAGCCGAGTCGGCTGCTTTTTTT	CR2	GGAAAGGACGAAACACCGCACTCGCTGAGGGGACAACAGTTTGAGAGCTAAGCAGAAAGCTGCATAGCAAGTTCAAATAAGGCTAGTCCGTACACAACTTGAAAAAGTGGCAGCCGAGTCGGCTGCTTTTTTTGATGGCAGCGCAGCTCATCTCTTAGAGCCATGAAATGCAGAGATGTCGCCAAGCTTGGCGGGATCCG
ATL3_2	CATGTTGTCCCCTCAGCGAG	ATL3	R190_L235	R190	L235	GTTTAGACGTCTCATCAGAACTCTC	AGATAACGTAACGCGTCAGAACAGC	GAGAGTTCTGATGAGACGTCTAAAC	GCTGTTCTGACGCGTTACGTTATCT	GTTTAGACGTCTCATCAGAACTCTCAGATAACGTAACGCGTCAGAACAGC	GCTGTTCTGACGCGTTACGTTATCTGAGAGTTCTGATGAGACGTCTAAAC	GTTTCAGAGCTAAGCACAAGAGTGCATAGCAAGTTGAAATAAGGCTAGTCCGTTTACAACTTGAAAAAGTGGCACCCGAGTCGGGTGCTTTTTTT	CR3	GGAAAGGACGAAACACCGCATGTTGTCCCCTCAGCGAGGTTTCAGAGCTAAGCACAAGAGTGCATAGCAAGTTGAAATAAGGCTAGTCCGTTTACAACTTGAAAAAGTGGCACCCGAGTCGGGTGCTTTTTTTGTTTAGACGTCTCATCAGAACTCTCAGATAACGTAACGCGTCAGAACAGCAAGCTTGGCGGGATCCG
ATMIN_0	CGGCCGTGCGGGAGCCATGG	ATMIN	R138_L189	R138	L189	GTGGTCAAACCACAAGTCACGTGAC	ACGACTGTGATCTAATCGGCACGTC	GTCACGTGACTTGTGGTTTGACCAC	GACGTGCCGATTAGATCACAGTCGT	GTGGTCAAACCACAAGTCACGTGACACGACTGTGATCTAATCGGCACGTC	GACGTGCCGATTAGATCACAGTCGTGTCACGTGACTTGTGGTTTGACCAC	GTTTCAGAGCTAAGCACAAGAGTGCATAGCAAGTTGAAATAAGGCTAGTCCGTTTACAACTTGAAAAAGTGGCACCCGAGTCGGGTGCTTTTTTT	CR3	GGAAAGGACGAAACACCGCGGCCGTGCGGGAGCCATGGGTTTCAGAGCTAAGCACAAGAGTGCATAGCAAGTTGAAATAAGGCTAGTCCGTTTACAACTTGAAAAAGTGGCACCCGAGTCGGGTGCTTTTTTTGTGGTCAAACCACAAGTCACGTGACACGACTGTGATCTAATCGGCACGTCAAGCTTGGCGGGATCCG
ATMIN_1	GGCGGCCTCGGAGGCGGCGG	ATMIN	R227_L173	R227	L173	GATAAGATCAGAGGCCAGCGGTTTT	ACGGAACTTGAGATAAGACGTGGAT	AAAACCGCTGGCCTCTGATCTTATC	ATCCACGTCTTATCTCAAGTTCCGT	GATAAGATCAGAGGCCAGCGGTTTTACGGAACTTGAGATAAGACGTGGAT	ATCCACGTCTTATCTCAAGTTCCGTAAAACCGCTGGCCTCTGATCTTATC	GTTTAAGAGCTAAGCTGGAAACAGCATAGCAAGTTTAAATAAGGCTAGTCCGTTATCAACTTGAAAAAGTGGCACCGAGTCGGTGCTTTTTTT	CR1	GGAAAGGACGAAACACCGGGCGGCCTCGGAGGCGGCGGGTTTAAGAGCTAAGCTGGAAACAGCATAGCAAGTTTAAATAAGGCTAGTCCGTTATCAACTTGAAAAAGTGGCACCGAGTCGGTGCTTTTTTTGATAAGATCAGAGGCCAGCGGTTTTACGGAACTTGAGATAAGACGTGGATAAGCTTGGCGGGATCCG
ATMIN_2	GGGCGGCCGTGCGGGAGCCA	ATMIN	R121_L203	R121	L203	GATGTCACCGGTGACCATTGCAATA	ACAAAACTAGTCTACAGGCCTCTAT	TATTGCAATGGTCACCGGTGACATC	ATAGAGGCCTGTAGACTAGTTTTGT	GATGTCACCGGTGACCATTGCAATAACAAAACTAGTCTACAGGCCTCTAT	ATAGAGGCCTGTAGACTAGTTTTGTTATTGCAATGGTCACCGGTGACATC	GTTTCAGAGCTAAGCACAAGAGTGCATAGCAAGTTGAAATAAGGCTAGTCCGTTTACAACTTGAAAAAGTGGCACCCGAGTCGGGTGCTTTTTTT	CR3	GGAAAGGACGAAACACCGGGGCGGCCGTGCGGGAGCCAGTTTCAGAGCTAAGCACAAGAGTGCATAGCAAGTTGAAATAAGGCTAGTCCGTTTACAACTTGAAAAAGTGGCACCCGAGTCGGGTGCTTTTTTTGATGTCACCGGTGACCATTGCAATAACAAAACTAGTCTACAGGCCTCTATAAGCTTGGCGGGATCCG
ATM_0	AAAGAAGCCGTGGCCGCGGG	ATM	R192_L012	R192	L012	GAAGGGATAGGAGAGCTACACACGA	AGACTACAGATGGGTACCAGACGAG	TCGTGTGTAGCTCTCCTATCCCTTC	CTCGTCTGGTACCCATCTGTAGTCT	GAAGGGATAGGAGAGCTACACACGAAGACTACAGATGGGTACCAGACGAG	CTCGTCTGGTACCCATCTGTAGTCTTCGTGTGTAGCTCTCCTATCCCTTC	GTTTGAGAGCTAAGCAGAAAGCTGCATAGCAAGTTCAAATAAGGCTAGTCCGTACACAACTTGAAAAAGTGGCAGCCGAGTCGGCTGCTTTTTTT	CR2	GGAAAGGACGAAACACCGAAAGAAGCCGTGGCCGCGGGGTTTGAGAGCTAAGCAGAAAGCTGCATAGCAAGTTCAAATAAGGCTAGTCCGTACACAACTTGAAAAAGTGGCAGCCGAGTCGGCTGCTTTTTTTGAAGGGATAGGAGAGCTACACACGAAGACTACAGATGGGTACCAGACGAGAAGCTTGGCGGGATCCG
ATM_1	ACTCCTCTCGCCTCCTCCCG	ATM	R048_L208	R048	L208	GAGTACTTCCCAGAAGTGGAGTACA	AGACTTCAACAGATGACAGGACCAG	TGTACTCCACTTCTGGGAAGTACTC	CTGGTCCTGTCATCTGTTGAAGTCT	GAGTACTTCCCAGAAGTGGAGTACAAGACTTCAACAGATGACAGGACCAG	CTGGTCCTGTCATCTGTTGAAGTCTTGTACTCCACTTCTGGGAAGTACTC	GTTTCAGAGCTAAGCACAAGAGTGCATAGCAAGTTGAAATAAGGCTAGTCCGTTTACAACTTGAAAAAGTGGCACCCGAGTCGGGTGCTTTTTTT	CR3	GGAAAGGACGAAACACCGACTCCTCTCGCCTCCTCCCGGTTTCAGAGCTAAGCACAAGAGTGCATAGCAAGTTGAAATAAGGCTAGTCCGTTTACAACTTGAAAAAGTGGCACCCGAGTCGGGTGCTTTTTTTGAGTACTTCCCAGAAGTGGAGTACAAGACTTCAACAGATGACAGGACCAGAAGCTTGGCGGGATCCG
ATM_2	CTAACGGAGAAAAGAAGCCG	ATM	R023_L162	R023	L162	GTGGGGTCGTCTACTCACCGGTTGA	ACATTAGCCCAGACCTCTCGAGGGA	TCAACCGGTGAGTAGACGACCCCAC	TCCCTCGAGAGGTCTGGGCTAATGT	GTGGGGTCGTCTACTCACCGGTTGAACATTAGCCCAGACCTCTCGAGGGA	TCCCTCGAGAGGTCTGGGCTAATGTTCAACCGGTGAGTAGACGACCCCAC	GTTTCAGAGCTAAGCACAAGAGTGCATAGCAAGTTGAAATAAGGCTAGTCCGTTTACAACTTGAAAAAGTGGCACCCGAGTCGGGTGCTTTTTTT	CR3	GGAAAGGACGAAACACCGCTAACGGAGAAAAGAAGCCGGTTTCAGAGCTAAGCACAAGAGTGCATAGCAAGTTGAAATAAGGCTAGTCCGTTTACAACTTGAAAAAGTGGCACCCGAGTCGGGTGCTTTTTTTGTGGGGTCGTCTACTCACCGGTTGAACATTAGCCCAGACCTCTCGAGGGAAAGCTTGGCGGGATCCG
ATN1_0	CTCCGAAATGGCCCGGCCCG	ATN1	R061_L105	R061	L105	GTTTAGATGGGACCGGTTTCGATTA	AGTCTTGATTAGTCCAGACTAGATT	TAATCGAAACCGGTCCCATCTAAAC	AATCTAGTCTGGACTAATCAAGACT	GTTTAGATGGGACCGGTTTCGATTAAGTCTTGATTAGTCCAGACTAGATT	AATCTAGTCTGGACTAATCAAGACTTAATCGAAACCGGTCCCATCTAAAC	GTTTCAGAGCTAAGCACAAGAGTGCATAGCAAGTTGAAATAAGGCTAGTCCGTTTACAACTTGAAAAAGTGGCACCCGAGTCGGGTGCTTTTTTT	CR3	GGAAAGGACGAAACACCGCTCCGAAATGGCCCGGCCCGGTTTCAGAGCTAAGCACAAGAGTGCATAGCAAGTTGAAATAAGGCTAGTCCGTTTACAACTTGAAAAAGTGGCACCCGAGTCGGGTGCTTTTTTTGTTTAGATGGGACCGGTTTCGATTAAGTCTTGATTAGTCCAGACTAGATTAAGCTTGGCGGGATCCG
ATN1_1	GCGGTCCCTCCGAAATGGCC	ATN1	R179_L043	R179	L043	GACAGGAGGCGAGACCTCTCGTATT	ACGCTTGGTTTGGGTACTAATGGCG	AATACGAGAGGTCTCGCCTCCTGTC	CGCCATTAGTACCCAAACCAAGCGT	GACAGGAGGCGAGACCTCTCGTATTACGCTTGGTTTGGGTACTAATGGCG	CGCCATTAGTACCCAAACCAAGCGTAATACGAGAGGTCTCGCCTCCTGTC	GTTTGAGAGCTAAGCAGAAAGCTGCATAGCAAGTTCAAATAAGGCTAGTCCGTACACAACTTGAAAAAGTGGCAGCCGAGTCGGCTGCTTTTTTT	CR2	GGAAAGGACGAAACACCGGCGGTCCCTCCGAAATGGCCGTTTGAGAGCTAAGCAGAAAGCTGCATAGCAAGTTCAAATAAGGCTAGTCCGTACACAACTTGAAAAAGTGGCAGCCGAGTCGGCTGCTTTTTTTGACAGGAGGCGAGACCTCTCGTATTACGCTTGGTTTGGGTACTAATGGCGAAGCTTGGCGGGATCCG
ATN1_2	TCGGGCCGGGCCATTTCGGA	ATN1	R166_L089	R166	L089	GAACTGACGTCTACACTTGAGTCCC	ACGGGTGGCTTCTTTACGAATGTCA	GGGACTCAAGTGTAGACGTCAGTTC	TGACATTCGTAAAGAAGCCACCCGT	GAACTGACGTCTACACTTGAGTCCCACGGGTGGCTTCTTTACGAATGTCA	TGACATTCGTAAAGAAGCCACCCGTGGGACTCAAGTGTAGACGTCAGTTC	GTTTGAGAGCTAAGCAGAAAGCTGCATAGCAAGTTCAAATAAGGCTAGTCCGTACACAACTTGAAAAAGTGGCAGCCGAGTCGGCTGCTTTTTTT	CR2	GGAAAGGACGAAACACCGTCGGGCCGGGCCATTTCGGAGTTTGAGAGCTAAGCAGAAAGCTGCATAGCAAGTTCAAATAAGGCTAGTCCGTACACAACTTGAAAAAGTGGCAGCCGAGTCGGCTGCTTTTTTTGAACTGACGTCTACACTTGAGTCCCACGGGTGGCTTCTTTACGAATGTCAAAGCTTGGCGGGATCCG
ATOH1_0	CCACTCGGAGATCACACACC	ATOH1	R101_L151	R101	L151	GACAACAGAGCAAAAGATGACACTA	ACAAGTGCGGAGATGAGCTCTGTTG	TAGTGTCATCTTTTGCTCTGTTGTC	CAACAGAGCTCATCTCCGCACTTGT	GACAACAGAGCAAAAGATGACACTAACAAGTGCGGAGATGAGCTCTGTTG	CAACAGAGCTCATCTCCGCACTTGTTAGTGTCATCTTTTGCTCTGTTGTC	GTTTGAGAGCTAAGCAGAAAGCTGCATAGCAAGTTCAAATAAGGCTAGTCCGTACACAACTTGAAAAAGTGGCAGCCGAGTCGGCTGCTTTTTTT	CR2	GGAAAGGACGAAACACCGCCACTCGGAGATCACACACCGTTTGAGAGCTAAGCAGAAAGCTGCATAGCAAGTTCAAATAAGGCTAGTCCGTACACAACTTGAAAAAGTGGCAGCCGAGTCGGCTGCTTTTTTTGACAACAGAGCAAAAGATGACACTAACAAGTGCGGAGATGAGCTCTGTTGAAGCTTGGCGGGATCCG
ATOH1_1	CCTGGTGTGTGATCTCCGAG	ATOH1	R041_L199	R041	L199	GTCGGCTAACGAACGGTACACTGAC	ACGTCAGATGAGCTTTCCGAAGTGA	GTCAGTGTACCGTTCGTTAGCCGAC	TCACTTCGGAAAGCTCATCTGACGT	GTCGGCTAACGAACGGTACACTGACACGTCAGATGAGCTTTCCGAAGTGA	TCACTTCGGAAAGCTCATCTGACGTGTCAGTGTACCGTTCGTTAGCCGAC	GTTTCAGAGCTAAGCACAAGAGTGCATAGCAAGTTGAAATAAGGCTAGTCCGTTTACAACTTGAAAAAGTGGCACCCGAGTCGGGTGCTTTTTTT	CR3	GGAAAGGACGAAACACCGCCTGGTGTGTGATCTCCGAGGTTTCAGAGCTAAGCACAAGAGTGCATAGCAAGTTGAAATAAGGCTAGTCCGTTTACAACTTGAAAAAGTGGCACCCGAGTCGGGTGCTTTTTTTGTCGGCTAACGAACGGTACACTGACACGTCAGATGAGCTTTCCGAAGTGAAAGCTTGGCGGGATCCG
ATOH1_2	CTGGTGTGTGATCTCCGAGT	ATOH1	R199_L002	R199	L002	GACAGGAGCGCTTACGTGCTGACCC	AGTCGAGAGCTCGCGACCGGTGACG	GGGTCAGCACGTAAGCGCTCCTGTC	CGTCACCGGTCGCGAGCTCTCGACT	GACAGGAGCGCTTACGTGCTGACCCAGTCGAGAGCTCGCGACCGGTGACG	CGTCACCGGTCGCGAGCTCTCGACTGGGTCAGCACGTAAGCGCTCCTGTC	GTTTAAGAGCTAAGCTGGAAACAGCATAGCAAGTTTAAATAAGGCTAGTCCGTTATCAACTTGAAAAAGTGGCACCGAGTCGGTGCTTTTTTT	CR1	GGAAAGGACGAAACACCGCTGGTGTGTGATCTCCGAGTGTTTAAGAGCTAAGCTGGAAACAGCATAGCAAGTTTAAATAAGGCTAGTCCGTTATCAACTTGAAAAAGTGGCACCGAGTCGGTGCTTTTTTTGACAGGAGCGCTTACGTGCTGACCCAGTCGAGAGCTCGCGACCGGTGACGAAGCTTGGCGGGATCCG
ATOH7_0	AAGAGTTCATCTTCCTGCAA	ATOH7	R162_L079	R162	L079	GAATCCTTACCTGAACAGACCAACC	ACTGGACAGGAGATAAGCGGAGATA	GGTTGGTCTGTTCAGGTAAGGATTC	TATCTCCGCTTATCTCCTGTCCAGT	GAATCCTTACCTGAACAGACCAACCACTGGACAGGAGATAAGCGGAGATA	TATCTCCGCTTATCTCCTGTCCAGTGGTTGGTCTGTTCAGGTAAGGATTC	GTTTGAGAGCTAAGCAGAAAGCTGCATAGCAAGTTCAAATAAGGCTAGTCCGTACACAACTTGAAAAAGTGGCAGCCGAGTCGGCTGCTTTTTTT	CR2	GGAAAGGACGAAACACCGAAGAGTTCATCTTCCTGCAAGTTTGAGAGCTAAGCAGAAAGCTGCATAGCAAGTTCAAATAAGGCTAGTCCGTACACAACTTGAAAAAGTGGCAGCCGAGTCGGCTGCTTTTTTTGAATCCTTACCTGAACAGACCAACCACTGGACAGGAGATAAGCGGAGATAAAGCTTGGCGGGATCCG
ATOH7_1	AGCGCTCCTTCCCTGAGCTT	ATOH7	R197_L175	R197	L175	GTTTTCTTCGCTGACGATGCCAAAT	ACCTTACGAGTGGCATGGTGTCGCA	ATTTGGCATCGTCAGCGAAGAAAAC	TGCGACACCATGCCACTCGTAAGGT	GTTTTCTTCGCTGACGATGCCAAATACCTTACGAGTGGCATGGTGTCGCA	TGCGACACCATGCCACTCGTAAGGTATTTGGCATCGTCAGCGAAGAAAAC	GTTTAAGAGCTAAGCTGGAAACAGCATAGCAAGTTTAAATAAGGCTAGTCCGTTATCAACTTGAAAAAGTGGCACCGAGTCGGTGCTTTTTTT	CR1	GGAAAGGACGAAACACCGAGCGCTCCTTCCCTGAGCTTGTTTAAGAGCTAAGCTGGAAACAGCATAGCAAGTTTAAATAAGGCTAGTCCGTTATCAACTTGAAAAAGTGGCACCGAGTCGGTGCTTTTTTTGTTTTCTTCGCTGACGATGCCAAATACCTTACGAGTGGCATGGTGTCGCAAAGCTTGGCGGGATCCG
ATOH7_2	GAACTCTTTCCCGAAGCTCA	ATOH7	R210_L079	R210	L079	GTTGGCTATAGAAGGGTTTAGAAAC	ACTGGACAGGAGATAAGCGGAGATA	GTTTCTAAACCCTTCTATAGCCAAC	TATCTCCGCTTATCTCCTGTCCAGT	GTTGGCTATAGAAGGGTTTAGAAACACTGGACAGGAGATAAGCGGAGATA	TATCTCCGCTTATCTCCTGTCCAGTGTTTCTAAACCCTTCTATAGCCAAC	GTTTCAGAGCTAAGCACAAGAGTGCATAGCAAGTTGAAATAAGGCTAGTCCGTTTACAACTTGAAAAAGTGGCACCCGAGTCGGGTGCTTTTTTT	CR3	GGAAAGGACGAAACACCGGAACTCTTTCCCGAAGCTCAGTTTCAGAGCTAAGCACAAGAGTGCATAGCAAGTTGAAATAAGGCTAGTCCGTTTACAACTTGAAAAAGTGGCACCCGAGTCGGGTGCTTTTTTTGTTGGCTATAGAAGGGTTTAGAAACACTGGACAGGAGATAAGCGGAGATAAAGCTTGGCGGGATCCG
ATOH8_0	CTGGGCTTCTGTGTAAACTG	ATOH8	R090_L063	R090	L063	GTTCCCACCTCAGATGATGCGTCGC	ACATTTCATGTGCACACCATAGGAC	GCGACGCATCATCTGAGGTGGGAAC	GTCCTATGGTGTGCACATGAAATGT	GTTCCCACCTCAGATGATGCGTCGCACATTTCATGTGCACACCATAGGAC	GTCCTATGGTGTGCACATGAAATGTGCGACGCATCATCTGAGGTGGGAAC	GTTTGAGAGCTAAGCAGAAAGCTGCATAGCAAGTTCAAATAAGGCTAGTCCGTACACAACTTGAAAAAGTGGCAGCCGAGTCGGCTGCTTTTTTT	CR2	GGAAAGGACGAAACACCGCTGGGCTTCTGTGTAAACTGGTTTGAGAGCTAAGCAGAAAGCTGCATAGCAAGTTCAAATAAGGCTAGTCCGTACACAACTTGAAAAAGTGGCAGCCGAGTCGGCTGCTTTTTTTGTTCCCACCTCAGATGATGCGTCGCACATTTCATGTGCACACCATAGGACAAGCTTGGCGGGATCCG
ATOH8_1	GCTGACTGATCTCGCGAACT	ATOH8	R078_L229	R078	L229	GTCTCGAAGTCATTCGTCAACACAT	AGCGGTCAAGTGCAAAGCGTTGTGA	ATGTGTTGACGAATGACTTCGAGAC	TCACAACGCTTTGCACTTGACCGCT	GTCTCGAAGTCATTCGTCAACACATAGCGGTCAAGTGCAAAGCGTTGTGA	TCACAACGCTTTGCACTTGACCGCTATGTGTTGACGAATGACTTCGAGAC	GTTTGAGAGCTAAGCAGAAAGCTGCATAGCAAGTTCAAATAAGGCTAGTCCGTACACAACTTGAAAAAGTGGCAGCCGAGTCGGCTGCTTTTTTT	CR2	GGAAAGGACGAAACACCGGCTGACTGATCTCGCGAACTGTTTGAGAGCTAAGCAGAAAGCTGCATAGCAAGTTCAAATAAGGCTAGTCCGTACACAACTTGAAAAAGTGGCAGCCGAGTCGGCTGCTTTTTTTGTCTCGAAGTCATTCGTCAACACATAGCGGTCAAGTGCAAAGCGTTGTGAAAGCTTGGCGGGATCCG
ATOH8_2	TGAGGCTAAACAAACACAGA	ATOH8	R174_L112	R174	L112	GACGCGACAGGTGTGGATCCGAAGT	AGTAATCTGGAGCGAAGTACTGCAC	ACTTCGGATCCACACCTGTCGCGTC	GTGCAGTACTTCGCTCCAGATTACT	GACGCGACAGGTGTGGATCCGAAGTAGTAATCTGGAGCGAAGTACTGCAC	GTGCAGTACTTCGCTCCAGATTACTACTTCGGATCCACACCTGTCGCGTC	GTTTAAGAGCTAAGCTGGAAACAGCATAGCAAGTTTAAATAAGGCTAGTCCGTTATCAACTTGAAAAAGTGGCACCGAGTCGGTGCTTTTTTT	CR1	GGAAAGGACGAAACACCGTGAGGCTAAACAAACACAGAGTTTAAGAGCTAAGCTGGAAACAGCATAGCAAGTTTAAATAAGGCTAGTCCGTTATCAACTTGAAAAAGTGGCACCGAGTCGGTGCTTTTTTTGACGCGACAGGTGTGGATCCGAAGTAGTAATCTGGAGCGAAGTACTGCACAAGCTTGGCGGGATCCG
ATOX1_0	ACCACTCACCGGCATGACTG	ATOX1	R216_L018	R216	L018	GAGTAGTACACTCAGGAACCGTGCA	ACAGTTCGGGACTTGTCGATAGTTC	TGCACGGTTCCTGAGTGTACTACTC	GAACTATCGACAAGTCCCGAACTGT	GAGTAGTACACTCAGGAACCGTGCAACAGTTCGGGACTTGTCGATAGTTC	GAACTATCGACAAGTCCCGAACTGTTGCACGGTTCCTGAGTGTACTACTC	GTTTAAGAGCTAAGCTGGAAACAGCATAGCAAGTTTAAATAAGGCTAGTCCGTTATCAACTTGAAAAAGTGGCACCGAGTCGGTGCTTTTTTT	CR1	GGAAAGGACGAAACACCGACCACTCACCGGCATGACTGGTTTAAGAGCTAAGCTGGAAACAGCATAGCAAGTTTAAATAAGGCTAGTCCGTTATCAACTTGAAAAAGTGGCACCGAGTCGGTGCTTTTTTTGAGTAGTACACTCAGGAACCGTGCAACAGTTCGGGACTTGTCGATAGTTCAAGCTTGGCGGGATCCG
ATOX1_1	CGGCATGACTGAGGCAGCGG	ATOX1	R216_L110	R216	L110	GAGTAGTACACTCAGGAACCGTGCA	ACGAGTCTAGAGCTAAGGTGTGGGT	TGCACGGTTCCTGAGTGTACTACTC	ACCCACACCTTAGCTCTAGACTCGT	GAGTAGTACACTCAGGAACCGTGCAACGAGTCTAGAGCTAAGGTGTGGGT	ACCCACACCTTAGCTCTAGACTCGTTGCACGGTTCCTGAGTGTACTACTC	GTTTCAGAGCTAAGCACAAGAGTGCATAGCAAGTTGAAATAAGGCTAGTCCGTTTACAACTTGAAAAAGTGGCACCCGAGTCGGGTGCTTTTTTT	CR3	GGAAAGGACGAAACACCGCGGCATGACTGAGGCAGCGGGTTTCAGAGCTAAGCACAAGAGTGCATAGCAAGTTGAAATAAGGCTAGTCCGTTTACAACTTGAAAAAGTGGCACCCGAGTCGGGTGCTTTTTTTGAGTAGTACACTCAGGAACCGTGCAACGAGTCTAGAGCTAAGGTGTGGGTAAGCTTGGCGGGATCCG
ATOX1_2	GCCTCAGTCATGCCGGTGAG	ATOX1	R114_L213	R114	L213	GAGTCCACGGGTAACGTGCGCAAAC	AGGGTTGGTATGTGTAGCATTCTAG	GTTTGCGCACGTTACCCGTGGACTC	CTAGAATGCTACACATACCAACCCT	GAGTCCACGGGTAACGTGCGCAAACAGGGTTGGTATGTGTAGCATTCTAG	CTAGAATGCTACACATACCAACCCTGTTTGCGCACGTTACCCGTGGACTC	GTTTGAGAGCTAAGCAGAAAGCTGCATAGCAAGTTCAAATAAGGCTAGTCCGTACACAACTTGAAAAAGTGGCAGCCGAGTCGGCTGCTTTTTTT	CR2	GGAAAGGACGAAACACCGGCCTCAGTCATGCCGGTGAGGTTTGAGAGCTAAGCAGAAAGCTGCATAGCAAGTTCAAATAAGGCTAGTCCGTACACAACTTGAAAAAGTGGCAGCCGAGTCGGCTGCTTTTTTTGAGTCCACGGGTAACGTGCGCAAACAGGGTTGGTATGTGTAGCATTCTAGAAGCTTGGCGGGATCCG
ATP10A_0	CCCTGGGGACTGCGGCCGGG	ATP10A	R231_L083	R231	L083	GTCGCGTGATGTTCTGTAGAGATCA	AGACAACATGTCCCCACACGAGGCT	TGATCTCTACAGAACATCACGCGAC	AGCCTCGTGTGGGGACATGTTGTCT	GTCGCGTGATGTTCTGTAGAGATCAAGACAACATGTCCCCACACGAGGCT	AGCCTCGTGTGGGGACATGTTGTCTTGATCTCTACAGAACATCACGCGAC	GTTTGAGAGCTAAGCAGAAAGCTGCATAGCAAGTTCAAATAAGGCTAGTCCGTACACAACTTGAAAAAGTGGCAGCCGAGTCGGCTGCTTTTTTT	CR2	GGAAAGGACGAAACACCGCCCTGGGGACTGCGGCCGGGGTTTGAGAGCTAAGCAGAAAGCTGCATAGCAAGTTCAAATAAGGCTAGTCCGTACACAACTTGAAAAAGTGGCAGCCGAGTCGGCTGCTTTTTTTGTCGCGTGATGTTCTGTAGAGATCAAGACAACATGTCCCCACACGAGGCTAAGCTTGGCGGGATCCG
ATP10A_1	CGGGGCTGGACGGGAGTGGA	ATP10A	R207_L139	R207	L139	GTGTACTCTTCTAAACTAGTCATGC	AGGAGTGCGTAGAGGACGGAACTTT	GCATGACTAGTTTAGAAGAGTACAC	AAAGTTCCGTCCTCTACGCACTCCT	GTGTACTCTTCTAAACTAGTCATGCAGGAGTGCGTAGAGGACGGAACTTT	AAAGTTCCGTCCTCTACGCACTCCTGCATGACTAGTTTAGAAGAGTACAC	GTTTAAGAGCTAAGCTGGAAACAGCATAGCAAGTTTAAATAAGGCTAGTCCGTTATCAACTTGAAAAAGTGGCACCGAGTCGGTGCTTTTTTT	CR1	GGAAAGGACGAAACACCGCGGGGCTGGACGGGAGTGGAGTTTAAGAGCTAAGCTGGAAACAGCATAGCAAGTTTAAATAAGGCTAGTCCGTTATCAACTTGAAAAAGTGGCACCGAGTCGGTGCTTTTTTTGTGTACTCTTCTAAACTAGTCATGCAGGAGTGCGTAGAGGACGGAACTTTAAGCTTGGCGGGATCCG
ATP10A_2	GGGACTGCGGCCGGGCGGCG	ATP10A	R196_L118	R196	L118	GTTAGCTACTGACGCGAGAAGATAT	AGTTCAGCGGACCGATGGGGTCTGG	ATATCTTCTCGCGTCAGTAGCTAAC	CCAGACCCCATCGGTCCGCTGAACT	GTTAGCTACTGACGCGAGAAGATATAGTTCAGCGGACCGATGGGGTCTGG	CCAGACCCCATCGGTCCGCTGAACTATATCTTCTCGCGTCAGTAGCTAAC	GTTTAAGAGCTAAGCTGGAAACAGCATAGCAAGTTTAAATAAGGCTAGTCCGTTATCAACTTGAAAAAGTGGCACCGAGTCGGTGCTTTTTTT	CR1	GGAAAGGACGAAACACCGGGGACTGCGGCCGGGCGGCGGTTTAAGAGCTAAGCTGGAAACAGCATAGCAAGTTTAAATAAGGCTAGTCCGTTATCAACTTGAAAAAGTGGCACCGAGTCGGTGCTTTTTTTGTTAGCTACTGACGCGAGAAGATATAGTTCAGCGGACCGATGGGGTCTGGAAGCTTGGCGGGATCCG
ATP10B_0	CATCTTCTCTAAGTTTCTGA	ATP10B	R147_L106	R147	L106	GAAAAGAGACCTAAACTCTGGACCA	ACTGATCCTTACTACAGTTGTCATT	TGGTCCAGAGTTTAGGTCTCTTTTC	AATGACAACTGTAGTAAGGATCAGT	GAAAAGAGACCTAAACTCTGGACCAACTGATCCTTACTACAGTTGTCATT	AATGACAACTGTAGTAAGGATCAGTTGGTCCAGAGTTTAGGTCTCTTTTC	GTTTGAGAGCTAAGCAGAAAGCTGCATAGCAAGTTCAAATAAGGCTAGTCCGTACACAACTTGAAAAAGTGGCAGCCGAGTCGGCTGCTTTTTTT	CR2	GGAAAGGACGAAACACCGCATCTTCTCTAAGTTTCTGAGTTTGAGAGCTAAGCAGAAAGCTGCATAGCAAGTTCAAATAAGGCTAGTCCGTACACAACTTGAAAAAGTGGCAGCCGAGTCGGCTGCTTTTTTTGAAAAGAGACCTAAACTCTGGACCAACTGATCCTTACTACAGTTGTCATTAAGCTTGGCGGGATCCG
ATP10B_1	CTGTGACCAATGAAAGAAAA	ATP10B	R114_L108	R114	L108	GAGTCCACGGGTAACGTGCGCAAAC	ACGCAACCGTAGCGCTCAGGTGCAA	GTTTGCGCACGTTACCCGTGGACTC	TTGCACCTGAGCGCTACGGTTGCGT	GAGTCCACGGGTAACGTGCGCAAACACGCAACCGTAGCGCTCAGGTGCAA	TTGCACCTGAGCGCTACGGTTGCGTGTTTGCGCACGTTACCCGTGGACTC	GTTTGAGAGCTAAGCAGAAAGCTGCATAGCAAGTTCAAATAAGGCTAGTCCGTACACAACTTGAAAAAGTGGCAGCCGAGTCGGCTGCTTTTTTT	CR2	GGAAAGGACGAAACACCGCTGTGACCAATGAAAGAAAAGTTTGAGAGCTAAGCAGAAAGCTGCATAGCAAGTTCAAATAAGGCTAGTCCGTACACAACTTGAAAAAGTGGCAGCCGAGTCGGCTGCTTTTTTTGAGTCCACGGGTAACGTGCGCAAACACGCAACCGTAGCGCTCAGGTGCAAAAGCTTGGCGGGATCCG
ATP10B_2	TTTCACTCTTGGGCCTAGCG	ATP10B	R151_L117	R151	L117	GAGGTCTTGGCTCGCCATTTCACGT	ACCGCTGTGGTGCGTTGGCAAGATA	ACGTGAAATGGCGAGCCAAGACCTC	TATCTTGCCAACGCACCACAGCGGT	GAGGTCTTGGCTCGCCATTTCACGTACCGCTGTGGTGCGTTGGCAAGATA	TATCTTGCCAACGCACCACAGCGGTACGTGAAATGGCGAGCCAAGACCTC	GTTTCAGAGCTAAGCACAAGAGTGCATAGCAAGTTGAAATAAGGCTAGTCCGTTTACAACTTGAAAAAGTGGCACCCGAGTCGGGTGCTTTTTTT	CR3	GGAAAGGACGAAACACCGTTTCACTCTTGGGCCTAGCGGTTTCAGAGCTAAGCACAAGAGTGCATAGCAAGTTGAAATAAGGCTAGTCCGTTTACAACTTGAAAAAGTGGCACCCGAGTCGGGTGCTTTTTTTGAGGTCTTGGCTCGCCATTTCACGTACCGCTGTGGTGCGTTGGCAAGATAAAGCTTGGCGGGATCCG
ATP10D_0	ACATCTCCCAAACTCAGCTG	ATP10D	R070_L006	R070	L006	GTCCCGAGACCAAGCGACACCACAA	AGTTCAGCAATCGAATCTTATGCAG	TTGTGGTGTCGCTTGGTCTCGGGAC	CTGCATAAGATTCGATTGCTGAACT	GTCCCGAGACCAAGCGACACCACAAAGTTCAGCAATCGAATCTTATGCAG	CTGCATAAGATTCGATTGCTGAACTTTGTGGTGTCGCTTGGTCTCGGGAC	GTTTGAGAGCTAAGCAGAAAGCTGCATAGCAAGTTCAAATAAGGCTAGTCCGTACACAACTTGAAAAAGTGGCAGCCGAGTCGGCTGCTTTTTTT	CR2	GGAAAGGACGAAACACCGACATCTCCCAAACTCAGCTGGTTTGAGAGCTAAGCAGAAAGCTGCATAGCAAGTTCAAATAAGGCTAGTCCGTACACAACTTGAAAAAGTGGCAGCCGAGTCGGCTGCTTTTTTTGTCCCGAGACCAAGCGACACCACAAAGTTCAGCAATCGAATCTTATGCAGAAGCTTGGCGGGATCCG
ATP10D_1	CATCTCCCAAACTCAGCTGC	ATP10D	R238_L229	R238	L229	GAGTTCTTGCGATCAGAAGGGATAT	AGCGGTCAAGTGCAAAGCGTTGTGA	ATATCCCTTCTGATCGCAAGAACTC	TCACAACGCTTTGCACTTGACCGCT	GAGTTCTTGCGATCAGAAGGGATATAGCGGTCAAGTGCAAAGCGTTGTGA	TCACAACGCTTTGCACTTGACCGCTATATCCCTTCTGATCGCAAGAACTC	GTTTAAGAGCTAAGCTGGAAACAGCATAGCAAGTTTAAATAAGGCTAGTCCGTTATCAACTTGAAAAAGTGGCACCGAGTCGGTGCTTTTTTT	CR1	GGAAAGGACGAAACACCGCATCTCCCAAACTCAGCTGCGTTTAAGAGCTAAGCTGGAAACAGCATAGCAAGTTTAAATAAGGCTAGTCCGTTATCAACTTGAAAAAGTGGCACCGAGTCGGTGCTTTTTTTGAGTTCTTGCGATCAGAAGGGATATAGCGGTCAAGTGCAAAGCGTTGTGAAAGCTTGGCGGGATCCG
ATP10D_2	TGGCTCCCGCAGCTGAGTTT	ATP10D	R086_L211	R086	L211	GTCGTCAAGACTTCCGAACTGATAC	ACCACACGACTCAATTGAGCACGAA	GTATCAGTTCGGAAGTCTTGACGAC	TTCGTGCTCAATTGAGTCGTGTGGT	GTCGTCAAGACTTCCGAACTGATACACCACACGACTCAATTGAGCACGAA	TTCGTGCTCAATTGAGTCGTGTGGTGTATCAGTTCGGAAGTCTTGACGAC	GTTTCAGAGCTAAGCACAAGAGTGCATAGCAAGTTGAAATAAGGCTAGTCCGTTTACAACTTGAAAAAGTGGCACCCGAGTCGGGTGCTTTTTTT	CR3	GGAAAGGACGAAACACCGTGGCTCCCGCAGCTGAGTTTGTTTCAGAGCTAAGCACAAGAGTGCATAGCAAGTTGAAATAAGGCTAGTCCGTTTACAACTTGAAAAAGTGGCACCCGAGTCGGGTGCTTTTTTTGTCGTCAAGACTTCCGAACTGATACACCACACGACTCAATTGAGCACGAAAAGCTTGGCGGGATCCG
ATP11AUN_0	GCAGATGAAGGCCGGAGCTG	ATP11AUN	R186_L087	R186	L087	GTCATCTCACCACGACAGAGCATAG	ACCTCTCCTGAGTTGAGCTGTCCAA	CTATGCTCTGTCGTGGTGAGATGAC	TTGGACAGCTCAACTCAGGAGAGGT	GTCATCTCACCACGACAGAGCATAGACCTCTCCTGAGTTGAGCTGTCCAA	TTGGACAGCTCAACTCAGGAGAGGTCTATGCTCTGTCGTGGTGAGATGAC	GTTTCAGAGCTAAGCACAAGAGTGCATAGCAAGTTGAAATAAGGCTAGTCCGTTTACAACTTGAAAAAGTGGCACCCGAGTCGGGTGCTTTTTTT	CR3	GGAAAGGACGAAACACCGGCAGATGAAGGCCGGAGCTGGTTTCAGAGCTAAGCACAAGAGTGCATAGCAAGTTGAAATAAGGCTAGTCCGTTTACAACTTGAAAAAGTGGCACCCGAGTCGGGTGCTTTTTTTGTCATCTCACCACGACAGAGCATAGACCTCTCCTGAGTTGAGCTGTCCAAAAGCTTGGCGGGATCCG
ATP11AUN_1	GCTATTGCAAATTCGGAGCA	ATP11AUN	R102_L111	R102	L111	GATCTGTTCCCAGGAGTCTCGTCAG	ACATAAGGCAACCGATGTGCACAAT	CTGACGAGACTCCTGGGAACAGATC	ATTGTGCACATCGGTTGCCTTATGT	GATCTGTTCCCAGGAGTCTCGTCAGACATAAGGCAACCGATGTGCACAAT	ATTGTGCACATCGGTTGCCTTATGTCTGACGAGACTCCTGGGAACAGATC	GTTTAAGAGCTAAGCTGGAAACAGCATAGCAAGTTTAAATAAGGCTAGTCCGTTATCAACTTGAAAAAGTGGCACCGAGTCGGTGCTTTTTTT	CR1	GGAAAGGACGAAACACCGGCTATTGCAAATTCGGAGCAGTTTAAGAGCTAAGCTGGAAACAGCATAGCAAGTTTAAATAAGGCTAGTCCGTTATCAACTTGAAAAAGTGGCACCGAGTCGGTGCTTTTTTTGATCTGTTCCCAGGAGTCTCGTCAGACATAAGGCAACCGATGTGCACAATAAGCTTGGCGGGATCCG
ATP11AUN_2	TTGCAATAGCAGATGAAGGC	ATP11AUN	R009_L206	R009	L206	GTTTCGTGTTGAGGTCATGACAAAA	AGAAATGTACAGTTCTCTCGAGGCA	TTTTGTCATGACCTCAACACGAAAC	TGCCTCGAGAGAACTGTACATTTCT	GTTTCGTGTTGAGGTCATGACAAAAAGAAATGTACAGTTCTCTCGAGGCA	TGCCTCGAGAGAACTGTACATTTCTTTTTGTCATGACCTCAACACGAAAC	GTTTAAGAGCTAAGCTGGAAACAGCATAGCAAGTTTAAATAAGGCTAGTCCGTTATCAACTTGAAAAAGTGGCACCGAGTCGGTGCTTTTTTT	CR1	GGAAAGGACGAAACACCGTTGCAATAGCAGATGAAGGCGTTTAAGAGCTAAGCTGGAAACAGCATAGCAAGTTTAAATAAGGCTAGTCCGTTATCAACTTGAAAAAGTGGCACCGAGTCGGTGCTTTTTTTGTTTCGTGTTGAGGTCATGACAAAAAGAAATGTACAGTTCTCTCGAGGCAAAGCTTGGCGGGATCCG
ATP11A_0	GCCGGCGAATGCTGGGTCCG	ATP11A	R038_L092	R038	L092	GAGCGGTGCTGTGGTCAATAGAAAC	ACTTCACTAAAGCAGACGGGTGTCG	GTTTCTATTGACCACAGCACCGCTC	CGACACCCGTCTGCTTTAGTGAAGT	GAGCGGTGCTGTGGTCAATAGAAACACTTCACTAAAGCAGACGGGTGTCG	CGACACCCGTCTGCTTTAGTGAAGTGTTTCTATTGACCACAGCACCGCTC	GTTTGAGAGCTAAGCAGAAAGCTGCATAGCAAGTTCAAATAAGGCTAGTCCGTACACAACTTGAAAAAGTGGCAGCCGAGTCGGCTGCTTTTTTT	CR2	GGAAAGGACGAAACACCGGCCGGCGAATGCTGGGTCCGGTTTGAGAGCTAAGCAGAAAGCTGCATAGCAAGTTCAAATAAGGCTAGTCCGTACACAACTTGAAAAAGTGGCAGCCGAGTCGGCTGCTTTTTTTGAGCGGTGCTGTGGTCAATAGAAACACTTCACTAAAGCAGACGGGTGTCGAAGCTTGGCGGGATCCG
ATP11A_1	GGAGCAGCTGCCGACGCGCG	ATP11A	R209_L098	R209	L098	GTGTTGTGCACAGTCGATGTGTGTT	AGTAATGTATTGTCGAGACTTCTGT	AACACACATCGACTGTGCACAACAC	ACAGAAGTCTCGACAATACATTACT	GTGTTGTGCACAGTCGATGTGTGTTAGTAATGTATTGTCGAGACTTCTGT	ACAGAAGTCTCGACAATACATTACTAACACACATCGACTGTGCACAACAC	GTTTGAGAGCTAAGCAGAAAGCTGCATAGCAAGTTCAAATAAGGCTAGTCCGTACACAACTTGAAAAAGTGGCAGCCGAGTCGGCTGCTTTTTTT	CR2	GGAAAGGACGAAACACCGGGAGCAGCTGCCGACGCGCGGTTTGAGAGCTAAGCAGAAAGCTGCATAGCAAGTTCAAATAAGGCTAGTCCGTACACAACTTGAAAAAGTGGCAGCCGAGTCGGCTGCTTTTTTTGTGTTGTGCACAGTCGATGTGTGTTAGTAATGTATTGTCGAGACTTCTGTAAGCTTGGCGGGATCCG
ATP11A_2	GTGGAGCAGCTGCCGACGCG	ATP11A	R162_L015	R162	L015	GAATCCTTACCTGAACAGACCAACC	AGCGGTCCCAACCACTGGTCACACA	GGTTGGTCTGTTCAGGTAAGGATTC	TGTGTGACCAGTGGTTGGGACCGCT	GAATCCTTACCTGAACAGACCAACCAGCGGTCCCAACCACTGGTCACACA	TGTGTGACCAGTGGTTGGGACCGCTGGTTGGTCTGTTCAGGTAAGGATTC	GTTTCAGAGCTAAGCACAAGAGTGCATAGCAAGTTGAAATAAGGCTAGTCCGTTTACAACTTGAAAAAGTGGCACCCGAGTCGGGTGCTTTTTTT	CR3	GGAAAGGACGAAACACCGGTGGAGCAGCTGCCGACGCGGTTTCAGAGCTAAGCACAAGAGTGCATAGCAAGTTGAAATAAGGCTAGTCCGTTTACAACTTGAAAAAGTGGCACCCGAGTCGGGTGCTTTTTTTGAATCCTTACCTGAACAGACCAACCAGCGGTCCCAACCACTGGTCACACAAAGCTTGGCGGGATCCG
ATP11B_0	GAGTCCTACAGGCGCGGCCC	ATP11B	R061_L006	R061	L006	GTTTAGATGGGACCGGTTTCGATTA	AGTTCAGCAATCGAATCTTATGCAG	TAATCGAAACCGGTCCCATCTAAAC	CTGCATAAGATTCGATTGCTGAACT	GTTTAGATGGGACCGGTTTCGATTAAGTTCAGCAATCGAATCTTATGCAG	CTGCATAAGATTCGATTGCTGAACTTAATCGAAACCGGTCCCATCTAAAC	GTTTCAGAGCTAAGCACAAGAGTGCATAGCAAGTTGAAATAAGGCTAGTCCGTTTACAACTTGAAAAAGTGGCACCCGAGTCGGGTGCTTTTTTT	CR3	GGAAAGGACGAAACACCGGAGTCCTACAGGCGCGGCCCGTTTCAGAGCTAAGCACAAGAGTGCATAGCAAGTTGAAATAAGGCTAGTCCGTTTACAACTTGAAAAAGTGGCACCCGAGTCGGGTGCTTTTTTTGTTTAGATGGGACCGGTTTCGATTAAGTTCAGCAATCGAATCTTATGCAGAAGCTTGGCGGGATCCG
ATP11B_1	GCGGCAGGCTCAGCTGCGCC	ATP11B	R042_L130	R042	L130	GTTGGGATCGGAAGGGAATGGTCCA	ACTGCTGGAGAGTACAGTCCAGTGA	TGGACCATTCCCTTCCGATCCCAAC	TCACTGGACTGTACTCTCCAGCAGT	GTTGGGATCGGAAGGGAATGGTCCAACTGCTGGAGAGTACAGTCCAGTGA	TCACTGGACTGTACTCTCCAGCAGTTGGACCATTCCCTTCCGATCCCAAC	GTTTCAGAGCTAAGCACAAGAGTGCATAGCAAGTTGAAATAAGGCTAGTCCGTTTACAACTTGAAAAAGTGGCACCCGAGTCGGGTGCTTTTTTT	CR3	GGAAAGGACGAAACACCGGCGGCAGGCTCAGCTGCGCCGTTTCAGAGCTAAGCACAAGAGTGCATAGCAAGTTGAAATAAGGCTAGTCCGTTTACAACTTGAAAAAGTGGCACCCGAGTCGGGTGCTTTTTTTGTTGGGATCGGAAGGGAATGGTCCAACTGCTGGAGAGTACAGTCCAGTGAAAGCTTGGCGGGATCCG
ATP11B_2	GGCCCCGAGTCCTACAGGCG	ATP11B	R220_L150	R220	L150	GTAGGCATGGGTTTGGAGGAGATTA	AGTAAACCGATCATCACACCTGCGC	TAATCTCCTCCAAACCCATGCCTAC	GCGCAGGTGTGATGATCGGTTTACT	GTAGGCATGGGTTTGGAGGAGATTAAGTAAACCGATCATCACACCTGCGC	GCGCAGGTGTGATGATCGGTTTACTTAATCTCCTCCAAACCCATGCCTAC	GTTTCAGAGCTAAGCACAAGAGTGCATAGCAAGTTGAAATAAGGCTAGTCCGTTTACAACTTGAAAAAGTGGCACCCGAGTCGGGTGCTTTTTTT	CR3	GGAAAGGACGAAACACCGGGCCCCGAGTCCTACAGGCGGTTTCAGAGCTAAGCACAAGAGTGCATAGCAAGTTGAAATAAGGCTAGTCCGTTTACAACTTGAAAAAGTGGCACCCGAGTCGGGTGCTTTTTTTGTAGGCATGGGTTTGGAGGAGATTAAGTAAACCGATCATCACACCTGCGCAAGCTTGGCGGGATCCG
ATP11C_0	ACGAGAGAAAGACTGAGAGG	ATP11C	R042_L178	R042	L178	GTTGGGATCGGAAGGGAATGGTCCA	AGGTCAGTATTGAGATGAGTTCACT	TGGACCATTCCCTTCCGATCCCAAC	AGTGAACTCATCTCAATACTGACCT	GTTGGGATCGGAAGGGAATGGTCCAAGGTCAGTATTGAGATGAGTTCACT	AGTGAACTCATCTCAATACTGACCTTGGACCATTCCCTTCCGATCCCAAC	GTTTCAGAGCTAAGCACAAGAGTGCATAGCAAGTTGAAATAAGGCTAGTCCGTTTACAACTTGAAAAAGTGGCACCCGAGTCGGGTGCTTTTTTT	CR3	GGAAAGGACGAAACACCGACGAGAGAAAGACTGAGAGGGTTTCAGAGCTAAGCACAAGAGTGCATAGCAAGTTGAAATAAGGCTAGTCCGTTTACAACTTGAAAAAGTGGCACCCGAGTCGGGTGCTTTTTTTGTTGGGATCGGAAGGGAATGGTCCAAGGTCAGTATTGAGATGAGTTCACTAAGCTTGGCGGGATCCG
ATP11C_1	GGAAGTAAGAAGGCTTAGGT	ATP11C	R022_L209	R022	L209	GTCGACTTATCTATTCATTTGATTC	AGTCCACCCTAGAAGTCGCCTCCAC	GAATCAAATGAATAGATAAGTCGAC	GTGGAGGCGACTTCTAGGGTGGACT	GTCGACTTATCTATTCATTTGATTCAGTCCACCCTAGAAGTCGCCTCCAC	GTGGAGGCGACTTCTAGGGTGGACTGAATCAAATGAATAGATAAGTCGAC	GTTTCAGAGCTAAGCACAAGAGTGCATAGCAAGTTGAAATAAGGCTAGTCCGTTTACAACTTGAAAAAGTGGCACCCGAGTCGGGTGCTTTTTTT	CR3	GGAAAGGACGAAACACCGGGAAGTAAGAAGGCTTAGGTGTTTCAGAGCTAAGCACAAGAGTGCATAGCAAGTTGAAATAAGGCTAGTCCGTTTACAACTTGAAAAAGTGGCACCCGAGTCGGGTGCTTTTTTTGTCGACTTATCTATTCATTTGATTCAGTCCACCCTAGAAGTCGCCTCCACAAGCTTGGCGGGATCCG
ATP11C_2	TGGAAGTAAGAAGGCTTAGG	ATP11C	R022_L099	R022	L099	GTCGACTTATCTATTCATTTGATTC	ACTCTACCGCTGGGAAGTATTCGGC	GAATCAAATGAATAGATAAGTCGAC	GCCGAATACTTCCCAGCGGTAGAGT	GTCGACTTATCTATTCATTTGATTCACTCTACCGCTGGGAAGTATTCGGC	GCCGAATACTTCCCAGCGGTAGAGTGAATCAAATGAATAGATAAGTCGAC	GTTTAAGAGCTAAGCTGGAAACAGCATAGCAAGTTTAAATAAGGCTAGTCCGTTATCAACTTGAAAAAGTGGCACCGAGTCGGTGCTTTTTTT	CR1	GGAAAGGACGAAACACCGTGGAAGTAAGAAGGCTTAGGGTTTAAGAGCTAAGCTGGAAACAGCATAGCAAGTTTAAATAAGGCTAGTCCGTTATCAACTTGAAAAAGTGGCACCGAGTCGGTGCTTTTTTTGTCGACTTATCTATTCATTTGATTCACTCTACCGCTGGGAAGTATTCGGCAAGCTTGGCGGGATCCG
ATP12A_0	AGGCCAGCGGACGCCTCGGA	ATP12A	R045_L060	R045	L060	GTGGTCTTGTGTAAGCAGGCGACCG	AGCCGACACATCATAACCTGTGGAT	CGGTCGCCTGCTTACACAAGACCAC	ATCCACAGGTTATGATGTGTCGGCT	GTGGTCTTGTGTAAGCAGGCGACCGAGCCGACACATCATAACCTGTGGAT	ATCCACAGGTTATGATGTGTCGGCTCGGTCGCCTGCTTACACAAGACCAC	GTTTCAGAGCTAAGCACAAGAGTGCATAGCAAGTTGAAATAAGGCTAGTCCGTTTACAACTTGAAAAAGTGGCACCCGAGTCGGGTGCTTTTTTT	CR3	GGAAAGGACGAAACACCGAGGCCAGCGGACGCCTCGGAGTTTCAGAGCTAAGCACAAGAGTGCATAGCAAGTTGAAATAAGGCTAGTCCGTTTACAACTTGAAAAAGTGGCACCCGAGTCGGGTGCTTTTTTTGTGGTCTTGTGTAAGCAGGCGACCGAGCCGACACATCATAACCTGTGGATAAGCTTGGCGGGATCCG
ATP12A_1	GGCGGGTTTCCTACCCTCCG	ATP12A	R115_L116	R115	L116	GTTTACATTTGTATTCAAGACAGCG	ACTGAAGCGCAGGACACGGCACCTA	CGCTGTCTTGAATACAAATGTAAAC	TAGGTGCCGTGTCCTGCGCTTCAGT	GTTTACATTTGTATTCAAGACAGCGACTGAAGCGCAGGACACGGCACCTA	TAGGTGCCGTGTCCTGCGCTTCAGTCGCTGTCTTGAATACAAATGTAAAC	GTTTAAGAGCTAAGCTGGAAACAGCATAGCAAGTTTAAATAAGGCTAGTCCGTTATCAACTTGAAAAAGTGGCACCGAGTCGGTGCTTTTTTT	CR1	GGAAAGGACGAAACACCGGGCGGGTTTCCTACCCTCCGGTTTAAGAGCTAAGCTGGAAACAGCATAGCAAGTTTAAATAAGGCTAGTCCGTTATCAACTTGAAAAAGTGGCACCGAGTCGGTGCTTTTTTTGTTTACATTTGTATTCAAGACAGCGACTGAAGCGCAGGACACGGCACCTAAAGCTTGGCGGGATCCG
ATP12A_2	TCGGAGGGTAGGAAACCCGC	ATP12A	R239_L156	R239	L156	GAGGGGAAAAGTCTTCTTGCCATCC	ACCTTAGCTCTCACCAGCGGTCGTT	GGATGGCAAGAAGACTTTTCCCCTC	AACGACCGCTGGTGAGAGCTAAGGT	GAGGGGAAAAGTCTTCTTGCCATCCACCTTAGCTCTCACCAGCGGTCGTT	AACGACCGCTGGTGAGAGCTAAGGTGGATGGCAAGAAGACTTTTCCCCTC	GTTTGAGAGCTAAGCAGAAAGCTGCATAGCAAGTTCAAATAAGGCTAGTCCGTACACAACTTGAAAAAGTGGCAGCCGAGTCGGCTGCTTTTTTT	CR2	GGAAAGGACGAAACACCGTCGGAGGGTAGGAAACCCGCGTTTGAGAGCTAAGCAGAAAGCTGCATAGCAAGTTCAAATAAGGCTAGTCCGTACACAACTTGAAAAAGTGGCAGCCGAGTCGGCTGCTTTTTTTGAGGGGAAAAGTCTTCTTGCCATCCACCTTAGCTCTCACCAGCGGTCGTTAAGCTTGGCGGGATCCG
ATP13A1_0	AGCGGCGGCGGTGGGCAACG	ATP13A1	R011_L016	R011	L016	GTCATCTGCGCTGGAGATACGAAAG	ACTGCAGGTGTCGGCTCTATTGACC	CTTTCGTATCTCCAGCGCAGATGAC	GGTCAATAGAGCCGACACCTGCAGT	GTCATCTGCGCTGGAGATACGAAAGACTGCAGGTGTCGGCTCTATTGACC	GGTCAATAGAGCCGACACCTGCAGTCTTTCGTATCTCCAGCGCAGATGAC	GTTTAAGAGCTAAGCTGGAAACAGCATAGCAAGTTTAAATAAGGCTAGTCCGTTATCAACTTGAAAAAGTGGCACCGAGTCGGTGCTTTTTTT	CR1	GGAAAGGACGAAACACCGAGCGGCGGCGGTGGGCAACGGTTTAAGAGCTAAGCTGGAAACAGCATAGCAAGTTTAAATAAGGCTAGTCCGTTATCAACTTGAAAAAGTGGCACCGAGTCGGTGCTTTTTTTGTCATCTGCGCTGGAGATACGAAAGACTGCAGGTGTCGGCTCTATTGACCAAGCTTGGCGGGATCCG
ATP13A1_1	GCTTGGGCTGCCCGTCAGGC	ATP13A1	R184_L126	R184	L126	GAGATCTGCAGATATCTCCCCTGAA	AGGTATCGTCTGGTAACTATACGAT	TTCAGGGGAGATATCTGCAGATCTC	ATCGTATAGTTACCAGACGATACCT	GAGATCTGCAGATATCTCCCCTGAAAGGTATCGTCTGGTAACTATACGAT	ATCGTATAGTTACCAGACGATACCTTTCAGGGGAGATATCTGCAGATCTC	GTTTCAGAGCTAAGCACAAGAGTGCATAGCAAGTTGAAATAAGGCTAGTCCGTTTACAACTTGAAAAAGTGGCACCCGAGTCGGGTGCTTTTTTT	CR3	GGAAAGGACGAAACACCGGCTTGGGCTGCCCGTCAGGCGTTTCAGAGCTAAGCACAAGAGTGCATAGCAAGTTGAAATAAGGCTAGTCCGTTTACAACTTGAAAAAGTGGCACCCGAGTCGGGTGCTTTTTTTGAGATCTGCAGATATCTCCCCTGAAAGGTATCGTCTGGTAACTATACGATAAGCTTGGCGGGATCCG
ATP13A1_2	GGGCAACGCGGTGCCCTGCG	ATP13A1	R192_L132	R192	L132	GAAGGGATAGGAGAGCTACACACGA	ACCAATGTTGAGAAATGGGTTGCCT	TCGTGTGTAGCTCTCCTATCCCTTC	AGGCAACCCATTTCTCAACATTGGT	GAAGGGATAGGAGAGCTACACACGAACCAATGTTGAGAAATGGGTTGCCT	AGGCAACCCATTTCTCAACATTGGTTCGTGTGTAGCTCTCCTATCCCTTC	GTTTGAGAGCTAAGCAGAAAGCTGCATAGCAAGTTCAAATAAGGCTAGTCCGTACACAACTTGAAAAAGTGGCAGCCGAGTCGGCTGCTTTTTTT	CR2	GGAAAGGACGAAACACCGGGGCAACGCGGTGCCCTGCGGTTTGAGAGCTAAGCAGAAAGCTGCATAGCAAGTTCAAATAAGGCTAGTCCGTACACAACTTGAAAAAGTGGCAGCCGAGTCGGCTGCTTTTTTTGAAGGGATAGGAGAGCTACACACGAACCAATGTTGAGAAATGGGTTGCCTAAGCTTGGCGGGATCCG
ATP13A2_0	CTGACGCGGGCGGGGCACCT	ATP13A2	R234_L054	R234	L054	GTAATGTAAGCATTAGTAGTCATTG	ACGCCACCCGAGTGGTCGTAAGTGT	CAATGACTACTAATGCTTACATTAC	ACACTTACGACCACTCGGGTGGCGT	GTAATGTAAGCATTAGTAGTCATTGACGCCACCCGAGTGGTCGTAAGTGT	ACACTTACGACCACTCGGGTGGCGTCAATGACTACTAATGCTTACATTAC	GTTTCAGAGCTAAGCACAAGAGTGCATAGCAAGTTGAAATAAGGCTAGTCCGTTTACAACTTGAAAAAGTGGCACCCGAGTCGGGTGCTTTTTTT	CR3	GGAAAGGACGAAACACCGCTGACGCGGGCGGGGCACCTGTTTCAGAGCTAAGCACAAGAGTGCATAGCAAGTTGAAATAAGGCTAGTCCGTTTACAACTTGAAAAAGTGGCACCCGAGTCGGGTGCTTTTTTTGTAATGTAAGCATTAGTAGTCATTGACGCCACCCGAGTGGTCGTAAGTGTAAGCTTGGCGGGATCCG
ATP13A2_1	GCTAGCGCGGGGCTGGAGCA	ATP13A2	R011_L160	R011	L160	GTCATCTGCGCTGGAGATACGAAAG	AGCCGACTACTGGTCTCAATTCAGG	CTTTCGTATCTCCAGCGCAGATGAC	CCTGAATTGAGACCAGTAGTCGGCT	GTCATCTGCGCTGGAGATACGAAAGAGCCGACTACTGGTCTCAATTCAGG	CCTGAATTGAGACCAGTAGTCGGCTCTTTCGTATCTCCAGCGCAGATGAC	GTTTCAGAGCTAAGCACAAGAGTGCATAGCAAGTTGAAATAAGGCTAGTCCGTTTACAACTTGAAAAAGTGGCACCCGAGTCGGGTGCTTTTTTT	CR3	GGAAAGGACGAAACACCGGCTAGCGCGGGGCTGGAGCAGTTTCAGAGCTAAGCACAAGAGTGCATAGCAAGTTGAAATAAGGCTAGTCCGTTTACAACTTGAAAAAGTGGCACCCGAGTCGGGTGCTTTTTTTGTCATCTGCGCTGGAGATACGAAAGAGCCGACTACTGGTCTCAATTCAGGAAGCTTGGCGGGATCCG
ATP13A2_2	GGCTGGAGCAGGGCTGACGC	ATP13A2	R235_L148	R235	L148	GTACCCATTTCTCTGGATTAGTCGG	ACCGGTCTGTTGCGGTCTGTACCCT	CCGACTAATCCAGAGAAATGGGTAC	AGGGTACAGACCGCAACAGACCGGT	GTACCCATTTCTCTGGATTAGTCGGACCGGTCTGTTGCGGTCTGTACCCT	AGGGTACAGACCGCAACAGACCGGTCCGACTAATCCAGAGAAATGGGTAC	GTTTGAGAGCTAAGCAGAAAGCTGCATAGCAAGTTCAAATAAGGCTAGTCCGTACACAACTTGAAAAAGTGGCAGCCGAGTCGGCTGCTTTTTTT	CR2	GGAAAGGACGAAACACCGGGCTGGAGCAGGGCTGACGCGTTTGAGAGCTAAGCAGAAAGCTGCATAGCAAGTTCAAATAAGGCTAGTCCGTACACAACTTGAAAAAGTGGCAGCCGAGTCGGCTGCTTTTTTTGTACCCATTTCTCTGGATTAGTCGGACCGGTCTGTTGCGGTCTGTACCCTAAGCTTGGCGGGATCCG
ATP13A3_0	CGGCGCCCGATCACGCTGCG	ATP13A3	R060_L182	R060	L182	GAGTGGTGTCCAGAAGTAATGTACT	AGAGTTGCGAAGACGTGTTGAGAAA	AGTACATTACTTCTGGACACCACTC	TTTCTCAACACGTCTTCGCAACTCT	GAGTGGTGTCCAGAAGTAATGTACTAGAGTTGCGAAGACGTGTTGAGAAA	TTTCTCAACACGTCTTCGCAACTCTAGTACATTACTTCTGGACACCACTC	GTTTAAGAGCTAAGCTGGAAACAGCATAGCAAGTTTAAATAAGGCTAGTCCGTTATCAACTTGAAAAAGTGGCACCGAGTCGGTGCTTTTTTT	CR1	GGAAAGGACGAAACACCGCGGCGCCCGATCACGCTGCGGTTTAAGAGCTAAGCTGGAAACAGCATAGCAAGTTTAAATAAGGCTAGTCCGTTATCAACTTGAAAAAGTGGCACCGAGTCGGTGCTTTTTTTGAGTGGTGTCCAGAAGTAATGTACTAGAGTTGCGAAGACGTGTTGAGAAAAAGCTTGGCGGGATCCG
ATP13A3_1	GAGAACCCCCCTCCCCTCCG	ATP13A3	R120_L211	R120	L211	GTTCTGAACGGTTCTGTGAAGAAGT	ACCACACGACTCAATTGAGCACGAA	ACTTCTTCACAGAACCGTTCAGAAC	TTCGTGCTCAATTGAGTCGTGTGGT	GTTCTGAACGGTTCTGTGAAGAAGTACCACACGACTCAATTGAGCACGAA	TTCGTGCTCAATTGAGTCGTGTGGTACTTCTTCACAGAACCGTTCAGAAC	GTTTGAGAGCTAAGCAGAAAGCTGCATAGCAAGTTCAAATAAGGCTAGTCCGTACACAACTTGAAAAAGTGGCAGCCGAGTCGGCTGCTTTTTTT	CR2	GGAAAGGACGAAACACCGGAGAACCCCCCTCCCCTCCGGTTTGAGAGCTAAGCAGAAAGCTGCATAGCAAGTTCAAATAAGGCTAGTCCGTACACAACTTGAAAAAGTGGCAGCCGAGTCGGCTGCTTTTTTTGTTCTGAACGGTTCTGTGAAGAAGTACCACACGACTCAATTGAGCACGAAAAGCTTGGCGGGATCCG
ATP13A3_2	GTGATCGGGCGCCGCCGCGG	ATP13A3	R053_L181	R053	L181	GACTACAGGACTTGTGTCAGCTGAG	AGGGTACGCGTGTGATCGCCACGAC	CTCAGCTGACACAAGTCCTGTAGTC	GTCGTGGCGATCACACGCGTACCCT	GACTACAGGACTTGTGTCAGCTGAGAGGGTACGCGTGTGATCGCCACGAC	GTCGTGGCGATCACACGCGTACCCTCTCAGCTGACACAAGTCCTGTAGTC	GTTTCAGAGCTAAGCACAAGAGTGCATAGCAAGTTGAAATAAGGCTAGTCCGTTTACAACTTGAAAAAGTGGCACCCGAGTCGGGTGCTTTTTTT	CR3	GGAAAGGACGAAACACCGGTGATCGGGCGCCGCCGCGGGTTTCAGAGCTAAGCACAAGAGTGCATAGCAAGTTGAAATAAGGCTAGTCCGTTTACAACTTGAAAAAGTGGCACCCGAGTCGGGTGCTTTTTTTGACTACAGGACTTGTGTCAGCTGAGAGGGTACGCGTGTGATCGCCACGACAAGCTTGGCGGGATCCG
ATP13A4_0	CTGGAAGCGTCTGCACGACA	ATP13A4	R144_L025	R144	L025	GTCCCGTGCCCTGAGCTCCCCACGC	ACGTGAGTTCTGGGGTGACTTGTAC	GCGTGGGGAGCTCAGGGCACGGGAC	GTACAAGTCACCCCAGAACTCACGT	GTCCCGTGCCCTGAGCTCCCCACGCACGTGAGTTCTGGGGTGACTTGTAC	GTACAAGTCACCCCAGAACTCACGTGCGTGGGGAGCTCAGGGCACGGGAC	GTTTCAGAGCTAAGCACAAGAGTGCATAGCAAGTTGAAATAAGGCTAGTCCGTTTACAACTTGAAAAAGTGGCACCCGAGTCGGGTGCTTTTTTT	CR3	GGAAAGGACGAAACACCGCTGGAAGCGTCTGCACGACAGTTTCAGAGCTAAGCACAAGAGTGCATAGCAAGTTGAAATAAGGCTAGTCCGTTTACAACTTGAAAAAGTGGCACCCGAGTCGGGTGCTTTTTTTGTCCCGTGCCCTGAGCTCCCCACGCACGTGAGTTCTGGGGTGACTTGTACAAGCTTGGCGGGATCCG
ATP13A4_1	GCGTCTGCACGACAAGGTCA	ATP13A4	R189_L232	R189	L232	GAATTGTTACCTTTTCACGCCTCAA	AGTTCACATAAGAATACTGGTGGAG	TTGAGGCGTGAAAAGGTAACAATTC	CTCCACCAGTATTCTTATGTGAACT	GAATTGTTACCTTTTCACGCCTCAAAGTTCACATAAGAATACTGGTGGAG	CTCCACCAGTATTCTTATGTGAACTTTGAGGCGTGAAAAGGTAACAATTC	GTTTCAGAGCTAAGCACAAGAGTGCATAGCAAGTTGAAATAAGGCTAGTCCGTTTACAACTTGAAAAAGTGGCACCCGAGTCGGGTGCTTTTTTT	CR3	GGAAAGGACGAAACACCGGCGTCTGCACGACAAGGTCAGTTTCAGAGCTAAGCACAAGAGTGCATAGCAAGTTGAAATAAGGCTAGTCCGTTTACAACTTGAAAAAGTGGCACCCGAGTCGGGTGCTTTTTTTGAATTGTTACCTTTTCACGCCTCAAAGTTCACATAAGAATACTGGTGGAGAAGCTTGGCGGGATCCG
ATP13A4_2	TCTGCACGACAAGGTCAGGG	ATP13A4	R211_L085	R211	L085	GACAACTTCTGTCCCCTGCTGTAAC	ACAAAAGTGTTGGCTTCTTAACAAC	GTTACAGCAGGGGACAGAAGTTGTC	GTTGTTAAGAAGCCAACACTTTTGT	GACAACTTCTGTCCCCTGCTGTAACACAAAAGTGTTGGCTTCTTAACAAC	GTTGTTAAGAAGCCAACACTTTTGTGTTACAGCAGGGGACAGAAGTTGTC	GTTTGAGAGCTAAGCAGAAAGCTGCATAGCAAGTTCAAATAAGGCTAGTCCGTACACAACTTGAAAAAGTGGCAGCCGAGTCGGCTGCTTTTTTT	CR2	GGAAAGGACGAAACACCGTCTGCACGACAAGGTCAGGGGTTTGAGAGCTAAGCAGAAAGCTGCATAGCAAGTTCAAATAAGGCTAGTCCGTACACAACTTGAAAAAGTGGCAGCCGAGTCGGCTGCTTTTTTTGACAACTTCTGTCCCCTGCTGTAACACAAAAGTGTTGGCTTCTTAACAACAAGCTTGGCGGGATCCG
ATP13A5_0	AGAACAGTAAGAAGGACCAT	ATP13A5	R104_L047	R104	L047	GTAACGTATCGAAGGGATAGGTGCG	ACCTGACTGTAGCTTTCCGTTGCTG	CGCACCTATCCCTTCGATACGTTAC	CAGCAACGGAAAGCTACAGTCAGGT	GTAACGTATCGAAGGGATAGGTGCGACCTGACTGTAGCTTTCCGTTGCTG	CAGCAACGGAAAGCTACAGTCAGGTCGCACCTATCCCTTCGATACGTTAC	GTTTAAGAGCTAAGCTGGAAACAGCATAGCAAGTTTAAATAAGGCTAGTCCGTTATCAACTTGAAAAAGTGGCACCGAGTCGGTGCTTTTTTT	CR1	GGAAAGGACGAAACACCGAGAACAGTAAGAAGGACCATGTTTAAGAGCTAAGCTGGAAACAGCATAGCAAGTTTAAATAAGGCTAGTCCGTTATCAACTTGAAAAAGTGGCACCGAGTCGGTGCTTTTTTTGTAACGTATCGAAGGGATAGGTGCGACCTGACTGTAGCTTTCCGTTGCTGAAGCTTGGCGGGATCCG
ATP13A5_1	CATCGGGCTTTGCTCAACCA	ATP13A5	R216_L149	R216	L149	GAGTAGTACACTCAGGAACCGTGCA	AGGGGAGGAGTGATGAGTTATGCGT	TGCACGGTTCCTGAGTGTACTACTC	ACGCATAACTCATCACTCCTCCCCT	GAGTAGTACACTCAGGAACCGTGCAAGGGGAGGAGTGATGAGTTATGCGT	ACGCATAACTCATCACTCCTCCCCTTGCACGGTTCCTGAGTGTACTACTC	GTTTCAGAGCTAAGCACAAGAGTGCATAGCAAGTTGAAATAAGGCTAGTCCGTTTACAACTTGAAAAAGTGGCACCCGAGTCGGGTGCTTTTTTT	CR3	GGAAAGGACGAAACACCGCATCGGGCTTTGCTCAACCAGTTTCAGAGCTAAGCACAAGAGTGCATAGCAAGTTGAAATAAGGCTAGTCCGTTTACAACTTGAAAAAGTGGCACCCGAGTCGGGTGCTTTTTTTGAGTAGTACACTCAGGAACCGTGCAAGGGGAGGAGTGATGAGTTATGCGTAAGCTTGGCGGGATCCG
ATP13A5_2	CCTGGTTGAGCAAAGCCCGA	ATP13A5	R011_L171	R011	L171	GTCATCTGCGCTGGAGATACGAAAG	ACGGTAGTGCTGCCCTCTACTCGAA	CTTTCGTATCTCCAGCGCAGATGAC	TTCGAGTAGAGGGCAGCACTACCGT	GTCATCTGCGCTGGAGATACGAAAGACGGTAGTGCTGCCCTCTACTCGAA	TTCGAGTAGAGGGCAGCACTACCGTCTTTCGTATCTCCAGCGCAGATGAC	GTTTAAGAGCTAAGCTGGAAACAGCATAGCAAGTTTAAATAAGGCTAGTCCGTTATCAACTTGAAAAAGTGGCACCGAGTCGGTGCTTTTTTT	CR1	GGAAAGGACGAAACACCGCCTGGTTGAGCAAAGCCCGAGTTTAAGAGCTAAGCTGGAAACAGCATAGCAAGTTTAAATAAGGCTAGTCCGTTATCAACTTGAAAAAGTGGCACCGAGTCGGTGCTTTTTTTGTCATCTGCGCTGGAGATACGAAAGACGGTAGTGCTGCCCTCTACTCGAAAAGCTTGGCGGGATCCG
ATP1A1_0	AACAGCGGTAGCAGCCCGGG	ATP1A1	R203_L115	R203	L115	GTTGGGTTAGCATCCGTCCTCATCC	ACTTTAGATTTGGGCAGGCCTGCTG	GGATGAGGACGGATGCTAACCCAAC	CAGCAGGCCTGCCCAAATCTAAAGT	GTTGGGTTAGCATCCGTCCTCATCCACTTTAGATTTGGGCAGGCCTGCTG	CAGCAGGCCTGCCCAAATCTAAAGTGGATGAGGACGGATGCTAACCCAAC	GTTTCAGAGCTAAGCACAAGAGTGCATAGCAAGTTGAAATAAGGCTAGTCCGTTTACAACTTGAAAAAGTGGCACCCGAGTCGGGTGCTTTTTTT	CR3	GGAAAGGACGAAACACCGAACAGCGGTAGCAGCCCGGGGTTTCAGAGCTAAGCACAAGAGTGCATAGCAAGTTGAAATAAGGCTAGTCCGTTTACAACTTGAAAAAGTGGCACCCGAGTCGGGTGCTTTTTTTGTTGGGTTAGCATCCGTCCTCATCCACTTTAGATTTGGGCAGGCCTGCTGAAGCTTGGCGGGATCCG
ATP1A1_1	AGGCGGACACGTGGCAACAG	ATP1A1	R049_L177	R049	L177	GAAACGAGTGGTCATGTCACGAAGC	AGATAACCATAGGCAAGATGAGATC	GCTTCGTGACATGACCACTCGTTTC	GATCTCATCTTGCCTATGGTTATCT	GAAACGAGTGGTCATGTCACGAAGCAGATAACCATAGGCAAGATGAGATC	GATCTCATCTTGCCTATGGTTATCTGCTTCGTGACATGACCACTCGTTTC	GTTTCAGAGCTAAGCACAAGAGTGCATAGCAAGTTGAAATAAGGCTAGTCCGTTTACAACTTGAAAAAGTGGCACCCGAGTCGGGTGCTTTTTTT	CR3	GGAAAGGACGAAACACCGAGGCGGACACGTGGCAACAGGTTTCAGAGCTAAGCACAAGAGTGCATAGCAAGTTGAAATAAGGCTAGTCCGTTTACAACTTGAAAAAGTGGCACCCGAGTCGGGTGCTTTTTTTGAAACGAGTGGTCATGTCACGAAGCAGATAACCATAGGCAAGATGAGATCAAGCTTGGCGGGATCCG
ATP1A1_2	GGCGGGAGGAGGCGGACACG	ATP1A1	R028_L102	R028	L102	GTTGGGTCCAGTTGTGTAGAGTAAT	ACAGAACGGATCGCAACCTCTGAGC	ATTACTCTACACAACTGGACCCAAC	GCTCAGAGGTTGCGATCCGTTCTGT	GTTGGGTCCAGTTGTGTAGAGTAATACAGAACGGATCGCAACCTCTGAGC	GCTCAGAGGTTGCGATCCGTTCTGTATTACTCTACACAACTGGACCCAAC	GTTTAAGAGCTAAGCTGGAAACAGCATAGCAAGTTTAAATAAGGCTAGTCCGTTATCAACTTGAAAAAGTGGCACCGAGTCGGTGCTTTTTTT	CR1	GGAAAGGACGAAACACCGGGCGGGAGGAGGCGGACACGGTTTAAGAGCTAAGCTGGAAACAGCATAGCAAGTTTAAATAAGGCTAGTCCGTTATCAACTTGAAAAAGTGGCACCGAGTCGGTGCTTTTTTTGTTGGGTCCAGTTGTGTAGAGTAATACAGAACGGATCGCAACCTCTGAGCAAGCTTGGCGGGATCCG
ATP1A2_0	AAGCCCACACCAGCCCGTCT	ATP1A2	R200_L028	R200	L028	GAAGTGTCCGCATTGGTTACGAACT	AGTGCACCCGTCCACTGAAGTCCAG	AGTTCGTAACCAATGCGGACACTTC	CTGGACTTCAGTGGACGGGTGCACT	GAAGTGTCCGCATTGGTTACGAACTAGTGCACCCGTCCACTGAAGTCCAG	CTGGACTTCAGTGGACGGGTGCACTAGTTCGTAACCAATGCGGACACTTC	GTTTGAGAGCTAAGCAGAAAGCTGCATAGCAAGTTCAAATAAGGCTAGTCCGTACACAACTTGAAAAAGTGGCAGCCGAGTCGGCTGCTTTTTTT	CR2	GGAAAGGACGAAACACCGAAGCCCACACCAGCCCGTCTGTTTGAGAGCTAAGCAGAAAGCTGCATAGCAAGTTCAAATAAGGCTAGTCCGTACACAACTTGAAAAAGTGGCAGCCGAGTCGGCTGCTTTTTTTGAAGTGTCCGCATTGGTTACGAACTAGTGCACCCGTCCACTGAAGTCCAGAAGCTTGGCGGGATCCG
ATP1A2_1	ACCAGCCCGTCTGGGACAGT	ATP1A2	R100_L092	R100	L092	GATGTGTATCGTCCTCTCATGTCGT	ACTTCACTAAAGCAGACGGGTGTCG	ACGACATGAGAGGACGATACACATC	CGACACCCGTCTGCTTTAGTGAAGT	GATGTGTATCGTCCTCTCATGTCGTACTTCACTAAAGCAGACGGGTGTCG	CGACACCCGTCTGCTTTAGTGAAGTACGACATGAGAGGACGATACACATC	GTTTCAGAGCTAAGCACAAGAGTGCATAGCAAGTTGAAATAAGGCTAGTCCGTTTACAACTTGAAAAAGTGGCACCCGAGTCGGGTGCTTTTTTT	CR3	GGAAAGGACGAAACACCGACCAGCCCGTCTGGGACAGTGTTTCAGAGCTAAGCACAAGAGTGCATAGCAAGTTGAAATAAGGCTAGTCCGTTTACAACTTGAAAAAGTGGCACCCGAGTCGGGTGCTTTTTTTGATGTGTATCGTCCTCTCATGTCGTACTTCACTAAAGCAGACGGGTGTCGAAGCTTGGCGGGATCCG
ATP1A2_2	TAGCGGGAGAGGTCACCAGG	ATP1A2	R020_L092	R020	L092	GAGAGGAGTAGAGACGTAGCCTAGA	ACTTCACTAAAGCAGACGGGTGTCG	TCTAGGCTACGTCTCTACTCCTCTC	CGACACCCGTCTGCTTTAGTGAAGT	GAGAGGAGTAGAGACGTAGCCTAGAACTTCACTAAAGCAGACGGGTGTCG	CGACACCCGTCTGCTTTAGTGAAGTTCTAGGCTACGTCTCTACTCCTCTC	GTTTGAGAGCTAAGCAGAAAGCTGCATAGCAAGTTCAAATAAGGCTAGTCCGTACACAACTTGAAAAAGTGGCAGCCGAGTCGGCTGCTTTTTTT	CR2	GGAAAGGACGAAACACCGTAGCGGGAGAGGTCACCAGGGTTTGAGAGCTAAGCAGAAAGCTGCATAGCAAGTTCAAATAAGGCTAGTCCGTACACAACTTGAAAAAGTGGCAGCCGAGTCGGCTGCTTTTTTTGAGAGGAGTAGAGACGTAGCCTAGAACTTCACTAAAGCAGACGGGTGTCGAAGCTTGGCGGGATCCG
ATP1A3_0	ACGGACGCGCGCACCTACCG	ATP1A3	R178_L129	R178	L129	GACGTCACACGAACCGAACGGTCGC	ACCTCACTCCACTCGTCCCTACGAT	GCGACCGTTCGGTTCGTGTGACGTC	ATCGTAGGGACGAGTGGAGTGAGGT	GACGTCACACGAACCGAACGGTCGCACCTCACTCCACTCGTCCCTACGAT	ATCGTAGGGACGAGTGGAGTGAGGTGCGACCGTTCGGTTCGTGTGACGTC	GTTTCAGAGCTAAGCACAAGAGTGCATAGCAAGTTGAAATAAGGCTAGTCCGTTTACAACTTGAAAAAGTGGCACCCGAGTCGGGTGCTTTTTTT	CR3	GGAAAGGACGAAACACCGACGGACGCGCGCACCTACCGGTTTCAGAGCTAAGCACAAGAGTGCATAGCAAGTTGAAATAAGGCTAGTCCGTTTACAACTTGAAAAAGTGGCACCCGAGTCGGGTGCTTTTTTTGACGTCACACGAACCGAACGGTCGCACCTCACTCCACTCGTCCCTACGATAAGCTTGGCGGGATCCG
ATP1A3_1	CGGTGGGACCAACGGACGGA	ATP1A3	R057_L167	R057	L167	GAATCGTAGTCTAATGACTAGACGT	ACAGATGGCGAGCGTACTAGAGGCC	ACGTCTAGTCATTAGACTACGATTC	GGCCTCTAGTACGCTCGCCATCTGT	GAATCGTAGTCTAATGACTAGACGTACAGATGGCGAGCGTACTAGAGGCC	GGCCTCTAGTACGCTCGCCATCTGTACGTCTAGTCATTAGACTACGATTC	GTTTGAGAGCTAAGCAGAAAGCTGCATAGCAAGTTCAAATAAGGCTAGTCCGTACACAACTTGAAAAAGTGGCAGCCGAGTCGGCTGCTTTTTTT	CR2	GGAAAGGACGAAACACCGCGGTGGGACCAACGGACGGAGTTTGAGAGCTAAGCAGAAAGCTGCATAGCAAGTTCAAATAAGGCTAGTCCGTACACAACTTGAAAAAGTGGCAGCCGAGTCGGCTGCTTTTTTTGAATCGTAGTCTAATGACTAGACGTACAGATGGCGAGCGTACTAGAGGCCAAGCTTGGCGGGATCCG
ATP1A3_2	GGGACCAACGGACGGACGGA	ATP1A3	R019_L048	R019	L048	GTTAGGTTCTCTCGTGAGGCCATGA	ACCAAACTCCTCCGCTGCAGACAGG	TCATGGCCTCACGAGAGAACCTAAC	CCTGTCTGCAGCGGAGGAGTTTGGT	GTTAGGTTCTCTCGTGAGGCCATGAACCAAACTCCTCCGCTGCAGACAGG	CCTGTCTGCAGCGGAGGAGTTTGGTTCATGGCCTCACGAGAGAACCTAAC	GTTTCAGAGCTAAGCACAAGAGTGCATAGCAAGTTGAAATAAGGCTAGTCCGTTTACAACTTGAAAAAGTGGCACCCGAGTCGGGTGCTTTTTTT	CR3	GGAAAGGACGAAACACCGGGGACCAACGGACGGACGGAGTTTCAGAGCTAAGCACAAGAGTGCATAGCAAGTTGAAATAAGGCTAGTCCGTTTACAACTTGAAAAAGTGGCACCCGAGTCGGGTGCTTTTTTTGTTAGGTTCTCTCGTGAGGCCATGAACCAAACTCCTCCGCTGCAGACAGGAAGCTTGGCGGGATCCG
ATP1A4_0	AGAGAAGGGCCCCAAAAGGT	ATP1A4	R104_L104	R104	L104	GTAACGTATCGAAGGGATAGGTGCG	ACGGATGGGATCACCTGTCGTGCGA	CGCACCTATCCCTTCGATACGTTAC	TCGCACGACAGGTGATCCCATCCGT	GTAACGTATCGAAGGGATAGGTGCGACGGATGGGATCACCTGTCGTGCGA	TCGCACGACAGGTGATCCCATCCGTCGCACCTATCCCTTCGATACGTTAC	GTTTCAGAGCTAAGCACAAGAGTGCATAGCAAGTTGAAATAAGGCTAGTCCGTTTACAACTTGAAAAAGTGGCACCCGAGTCGGGTGCTTTTTTT	CR3	GGAAAGGACGAAACACCGAGAGAAGGGCCCCAAAAGGTGTTTCAGAGCTAAGCACAAGAGTGCATAGCAAGTTGAAATAAGGCTAGTCCGTTTACAACTTGAAAAAGTGGCACCCGAGTCGGGTGCTTTTTTTGTAACGTATCGAAGGGATAGGTGCGACGGATGGGATCACCTGTCGTGCGAAAGCTTGGCGGGATCCG
ATP1A4_1	GGCCCCAAAAGGTAGGCCAG	ATP1A4	R133_L152	R133	L152	GTAACGATTCGTTAACTGACGATCG	ACCCCTCTGCAGGAAAGGCAAGTCG	CGATCGTCAGTTAACGAATCGTTAC	CGACTTGCCTTTCCTGCAGAGGGGT	GTAACGATTCGTTAACTGACGATCGACCCCTCTGCAGGAAAGGCAAGTCG	CGACTTGCCTTTCCTGCAGAGGGGTCGATCGTCAGTTAACGAATCGTTAC	GTTTGAGAGCTAAGCAGAAAGCTGCATAGCAAGTTCAAATAAGGCTAGTCCGTACACAACTTGAAAAAGTGGCAGCCGAGTCGGCTGCTTTTTTT	CR2	GGAAAGGACGAAACACCGGGCCCCAAAAGGTAGGCCAGGTTTGAGAGCTAAGCAGAAAGCTGCATAGCAAGTTCAAATAAGGCTAGTCCGTACACAACTTGAAAAAGTGGCAGCCGAGTCGGCTGCTTTTTTTGTAACGATTCGTTAACTGACGATCGACCCCTCTGCAGGAAAGGCAAGTCGAAGCTTGGCGGGATCCG
ATP1A4_2	GGGGAGCCTGGTTCAGAGAA	ATP1A4	R223_L079	R223	L079	GAATACAGCCGTTCTCTTCGGATCA	ACTGGACAGGAGATAAGCGGAGATA	TGATCCGAAGAGAACGGCTGTATTC	TATCTCCGCTTATCTCCTGTCCAGT	GAATACAGCCGTTCTCTTCGGATCAACTGGACAGGAGATAAGCGGAGATA	TATCTCCGCTTATCTCCTGTCCAGTTGATCCGAAGAGAACGGCTGTATTC	GTTTGAGAGCTAAGCAGAAAGCTGCATAGCAAGTTCAAATAAGGCTAGTCCGTACACAACTTGAAAAAGTGGCAGCCGAGTCGGCTGCTTTTTTT	CR2	GGAAAGGACGAAACACCGGGGGAGCCTGGTTCAGAGAAGTTTGAGAGCTAAGCAGAAAGCTGCATAGCAAGTTCAAATAAGGCTAGTCCGTACACAACTTGAAAAAGTGGCAGCCGAGTCGGCTGCTTTTTTTGAATACAGCCGTTCTCTTCGGATCAACTGGACAGGAGATAAGCGGAGATAAAGCTTGGCGGGATCCG
ATP1B1_0	CTGCCTGCAGAGAGCCAGGC	ATP1B1	R104_L222	R104	L222	GTAACGTATCGAAGGGATAGGTGCG	AGTTTAGTGTTCACCTCGCTTCAGA	CGCACCTATCCCTTCGATACGTTAC	TCTGAAGCGAGGTGAACACTAAACT	GTAACGTATCGAAGGGATAGGTGCGAGTTTAGTGTTCACCTCGCTTCAGA	TCTGAAGCGAGGTGAACACTAAACTCGCACCTATCCCTTCGATACGTTAC	GTTTAAGAGCTAAGCTGGAAACAGCATAGCAAGTTTAAATAAGGCTAGTCCGTTATCAACTTGAAAAAGTGGCACCGAGTCGGTGCTTTTTTT	CR1	GGAAAGGACGAAACACCGCTGCCTGCAGAGAGCCAGGCGTTTAAGAGCTAAGCTGGAAACAGCATAGCAAGTTTAAATAAGGCTAGTCCGTTATCAACTTGAAAAAGTGGCACCGAGTCGGTGCTTTTTTTGTAACGTATCGAAGGGATAGGTGCGAGTTTAGTGTTCACCTCGCTTCAGAAAGCTTGGCGGGATCCG
ATP1B1_1	GCCAGGCCGGAGAAGCCGAG	ATP1B1	R204_L223	R204	L223	GTACTGTGTAGTGGGGATCGCTTTT	ACGTATGCACTGTAAAGTCGTGGGC	AAAAGCGATCCCCACTACACAGTAC	GCCCACGACTTTACAGTGCATACGT	GTACTGTGTAGTGGGGATCGCTTTTACGTATGCACTGTAAAGTCGTGGGC	GCCCACGACTTTACAGTGCATACGTAAAAGCGATCCCCACTACACAGTAC	GTTTCAGAGCTAAGCACAAGAGTGCATAGCAAGTTGAAATAAGGCTAGTCCGTTTACAACTTGAAAAAGTGGCACCCGAGTCGGGTGCTTTTTTT	CR3	GGAAAGGACGAAACACCGGCCAGGCCGGAGAAGCCGAGGTTTCAGAGCTAAGCACAAGAGTGCATAGCAAGTTGAAATAAGGCTAGTCCGTTTACAACTTGAAAAAGTGGCACCCGAGTCGGGTGCTTTTTTTGTACTGTGTAGTGGGGATCGCTTTTACGTATGCACTGTAAAGTCGTGGGCAAGCTTGGCGGGATCCG
ATP1B1_2	GGAGAAGCCGAGCGGCGCAG	ATP1B1	R130_L117	R130	L117	GTCTGCACGTCTACTGTACGGTACA	ACCGCTGTGGTGCGTTGGCAAGATA	TGTACCGTACAGTAGACGTGCAGAC	TATCTTGCCAACGCACCACAGCGGT	GTCTGCACGTCTACTGTACGGTACAACCGCTGTGGTGCGTTGGCAAGATA	TATCTTGCCAACGCACCACAGCGGTTGTACCGTACAGTAGACGTGCAGAC	GTTTGAGAGCTAAGCAGAAAGCTGCATAGCAAGTTCAAATAAGGCTAGTCCGTACACAACTTGAAAAAGTGGCAGCCGAGTCGGCTGCTTTTTTT	CR2	GGAAAGGACGAAACACCGGGAGAAGCCGAGCGGCGCAGGTTTGAGAGCTAAGCAGAAAGCTGCATAGCAAGTTCAAATAAGGCTAGTCCGTACACAACTTGAAAAAGTGGCAGCCGAGTCGGCTGCTTTTTTTGTCTGCACGTCTACTGTACGGTACAACCGCTGTGGTGCGTTGGCAAGATAAAGCTTGGCGGGATCCG
ATP1B2_0	GAGCGGAGCCTCCGCCTGGG	ATP1B2	R058_L023	R058	L023	GAGCGGACCCGTACAGAGATCTGAA	AGCCCTGCCCTCAAGACACCTGTCT	TTCAGATCTCTGTACGGGTCCGCTC	AGACAGGTGTCTTGAGGGCAGGGCT	GAGCGGACCCGTACAGAGATCTGAAAGCCCTGCCCTCAAGACACCTGTCT	AGACAGGTGTCTTGAGGGCAGGGCTTTCAGATCTCTGTACGGGTCCGCTC	GTTTCAGAGCTAAGCACAAGAGTGCATAGCAAGTTGAAATAAGGCTAGTCCGTTTACAACTTGAAAAAGTGGCACCCGAGTCGGGTGCTTTTTTT	CR3	GGAAAGGACGAAACACCGGAGCGGAGCCTCCGCCTGGGGTTTCAGAGCTAAGCACAAGAGTGCATAGCAAGTTGAAATAAGGCTAGTCCGTTTACAACTTGAAAAAGTGGCACCCGAGTCGGGTGCTTTTTTTGAGCGGACCCGTACAGAGATCTGAAAGCCCTGCCCTCAAGACACCTGTCTAAGCTTGGCGGGATCCG
ATP1B2_1	GCGCAGCTGGGGGACAGCCA	ATP1B2	R106_L003	R106	L003	GTACTCTTTGGTCCGGTCGTGTTTC	ACCCTACCAGACCTGTCAGCAGACC	GAAACACGACCGGACCAAAGAGTAC	GGTCTGCTGACAGGTCTGGTAGGGT	GTACTCTTTGGTCCGGTCGTGTTTCACCCTACCAGACCTGTCAGCAGACC	GGTCTGCTGACAGGTCTGGTAGGGTGAAACACGACCGGACCAAAGAGTAC	GTTTGAGAGCTAAGCAGAAAGCTGCATAGCAAGTTCAAATAAGGCTAGTCCGTACACAACTTGAAAAAGTGGCAGCCGAGTCGGCTGCTTTTTTT	CR2	GGAAAGGACGAAACACCGGCGCAGCTGGGGGACAGCCAGTTTGAGAGCTAAGCAGAAAGCTGCATAGCAAGTTCAAATAAGGCTAGTCCGTACACAACTTGAAAAAGTGGCAGCCGAGTCGGCTGCTTTTTTTGTACTCTTTGGTCCGGTCGTGTTTCACCCTACCAGACCTGTCAGCAGACCAAGCTTGGCGGGATCCG
ATP1B2_2	GGAGCGGAGCCTCCGCCTGG	ATP1B2	R032_L099	R032	L099	GACCGGACAAGTGCGGTGGCCAAGT	ACTCTACCGCTGGGAAGTATTCGGC	ACTTGGCCACCGCACTTGTCCGGTC	GCCGAATACTTCCCAGCGGTAGAGT	GACCGGACAAGTGCGGTGGCCAAGTACTCTACCGCTGGGAAGTATTCGGC	GCCGAATACTTCCCAGCGGTAGAGTACTTGGCCACCGCACTTGTCCGGTC	GTTTCAGAGCTAAGCACAAGAGTGCATAGCAAGTTGAAATAAGGCTAGTCCGTTTACAACTTGAAAAAGTGGCACCCGAGTCGGGTGCTTTTTTT	CR3	GGAAAGGACGAAACACCGGGAGCGGAGCCTCCGCCTGGGTTTCAGAGCTAAGCACAAGAGTGCATAGCAAGTTGAAATAAGGCTAGTCCGTTTACAACTTGAAAAAGTGGCACCCGAGTCGGGTGCTTTTTTTGACCGGACAAGTGCGGTGGCCAAGTACTCTACCGCTGGGAAGTATTCGGCAAGCTTGGCGGGATCCG
ATP1B3_0	CCGAGAACACCTCCTCGTTA	ATP1B3	R006_L187	R006	L187	GAAGTCTACGCACCGGTGGAGAGAC	AGATATGCGTTCCCTACGTGACTCA	GTCTCTCCACCGGTGCGTAGACTTC	TGAGTCACGTAGGGAACGCATATCT	GAAGTCTACGCACCGGTGGAGAGACAGATATGCGTTCCCTACGTGACTCA	TGAGTCACGTAGGGAACGCATATCTGTCTCTCCACCGGTGCGTAGACTTC	GTTTCAGAGCTAAGCACAAGAGTGCATAGCAAGTTGAAATAAGGCTAGTCCGTTTACAACTTGAAAAAGTGGCACCCGAGTCGGGTGCTTTTTTT	CR3	GGAAAGGACGAAACACCGCCGAGAACACCTCCTCGTTAGTTTCAGAGCTAAGCACAAGAGTGCATAGCAAGTTGAAATAAGGCTAGTCCGTTTACAACTTGAAAAAGTGGCACCCGAGTCGGGTGCTTTTTTTGAAGTCTACGCACCGGTGGAGAGACAGATATGCGTTCCCTACGTGACTCAAAGCTTGGCGGGATCCG
ATP1B3_1	GACGGCAGTGAAGGGTGGGA	ATP1B3	R087_L115	R087	L115	GAAGGGAATTCAGGTCTATCGAAGA	ACTTTAGATTTGGGCAGGCCTGCTG	TCTTCGATAGACCTGAATTCCCTTC	CAGCAGGCCTGCCCAAATCTAAAGT	GAAGGGAATTCAGGTCTATCGAAGAACTTTAGATTTGGGCAGGCCTGCTG	CAGCAGGCCTGCCCAAATCTAAAGTTCTTCGATAGACCTGAATTCCCTTC	GTTTGAGAGCTAAGCAGAAAGCTGCATAGCAAGTTCAAATAAGGCTAGTCCGTACACAACTTGAAAAAGTGGCAGCCGAGTCGGCTGCTTTTTTT	CR2	GGAAAGGACGAAACACCGGACGGCAGTGAAGGGTGGGAGTTTGAGAGCTAAGCAGAAAGCTGCATAGCAAGTTCAAATAAGGCTAGTCCGTACACAACTTGAAAAAGTGGCAGCCGAGTCGGCTGCTTTTTTTGAAGGGAATTCAGGTCTATCGAAGAACTTTAGATTTGGGCAGGCCTGCTGAAGCTTGGCGGGATCCG
ATP1B3_2	GAGTACTCCCCGTAACGAGG	ATP1B3	R220_L157	R220	L157	GTAGGCATGGGTTTGGAGGAGATTA	ACTTTTCAGATGTAGACGGTAGTCG	TAATCTCCTCCAAACCCATGCCTAC	CGACTACCGTCTACATCTGAAAAGT	GTAGGCATGGGTTTGGAGGAGATTAACTTTTCAGATGTAGACGGTAGTCG	CGACTACCGTCTACATCTGAAAAGTTAATCTCCTCCAAACCCATGCCTAC	GTTTCAGAGCTAAGCACAAGAGTGCATAGCAAGTTGAAATAAGGCTAGTCCGTTTACAACTTGAAAAAGTGGCACCCGAGTCGGGTGCTTTTTTT	CR3	GGAAAGGACGAAACACCGGAGTACTCCCCGTAACGAGGGTTTCAGAGCTAAGCACAAGAGTGCATAGCAAGTTGAAATAAGGCTAGTCCGTTTACAACTTGAAAAAGTGGCACCCGAGTCGGGTGCTTTTTTTGTAGGCATGGGTTTGGAGGAGATTAACTTTTCAGATGTAGACGGTAGTCGAAGCTTGGCGGGATCCG
ATP1B4_0	ACGCAGCAGAGGCAGGCAAT	ATP1B4	R077_L173	R077	L173	GAACGGTGTCGTCGAGACATGATGG	ACGGAACTTGAGATAAGACGTGGAT	CCATCATGTCTCGACGACACCGTTC	ATCCACGTCTTATCTCAAGTTCCGT	GAACGGTGTCGTCGAGACATGATGGACGGAACTTGAGATAAGACGTGGAT	ATCCACGTCTTATCTCAAGTTCCGTCCATCATGTCTCGACGACACCGTTC	GTTTAAGAGCTAAGCTGGAAACAGCATAGCAAGTTTAAATAAGGCTAGTCCGTTATCAACTTGAAAAAGTGGCACCGAGTCGGTGCTTTTTTT	CR1	GGAAAGGACGAAACACCGACGCAGCAGAGGCAGGCAATGTTTAAGAGCTAAGCTGGAAACAGCATAGCAAGTTTAAATAAGGCTAGTCCGTTATCAACTTGAAAAAGTGGCACCGAGTCGGTGCTTTTTTTGAACGGTGTCGTCGAGACATGATGGACGGAACTTGAGATAAGACGTGGATAAGCTTGGCGGGATCCG
ATP1B4_1	AGTGGGCAAAGACGCAGCAG	ATP1B4	R033_L078	R033	L078	GACCCGATTCGTTGTCTATCCATAA	AGTGGACAAAAGAGCTCCCCAGCCG	TTATGGATAGACAACGAATCGGGTC	CGGCTGGGGAGCTCTTTTGTCCACT	GACCCGATTCGTTGTCTATCCATAAAGTGGACAAAAGAGCTCCCCAGCCG	CGGCTGGGGAGCTCTTTTGTCCACTTTATGGATAGACAACGAATCGGGTC	GTTTCAGAGCTAAGCACAAGAGTGCATAGCAAGTTGAAATAAGGCTAGTCCGTTTACAACTTGAAAAAGTGGCACCCGAGTCGGGTGCTTTTTTT	CR3	GGAAAGGACGAAACACCGAGTGGGCAAAGACGCAGCAGGTTTCAGAGCTAAGCACAAGAGTGCATAGCAAGTTGAAATAAGGCTAGTCCGTTTACAACTTGAAAAAGTGGCACCCGAGTCGGGTGCTTTTTTTGACCCGATTCGTTGTCTATCCATAAAGTGGACAAAAGAGCTCCCCAGCCGAAGCTTGGCGGGATCCG
ATP1B4_2	GCCTTCTCATGGCTGTTCAG	ATP1B4	R201_L009	R201	L009	GAGGTGTTCGCACAGGAAATCAGAC	ACCTATGTATACGAGACGCGTCTCA	GTCTGATTTCCTGTGCGAACACCTC	TGAGACGCGTCTCGTATACATAGGT	GAGGTGTTCGCACAGGAAATCAGACACCTATGTATACGAGACGCGTCTCA	TGAGACGCGTCTCGTATACATAGGTGTCTGATTTCCTGTGCGAACACCTC	GTTTAAGAGCTAAGCTGGAAACAGCATAGCAAGTTTAAATAAGGCTAGTCCGTTATCAACTTGAAAAAGTGGCACCGAGTCGGTGCTTTTTTT	CR1	GGAAAGGACGAAACACCGGCCTTCTCATGGCTGTTCAGGTTTAAGAGCTAAGCTGGAAACAGCATAGCAAGTTTAAATAAGGCTAGTCCGTTATCAACTTGAAAAAGTGGCACCGAGTCGGTGCTTTTTTTGAGGTGTTCGCACAGGAAATCAGACACCTATGTATACGAGACGCGTCTCAAAGCTTGGCGGGATCCG
ATP2A1_0	AGGGAAGAAAAACCTGGAGG	ATP2A1	R087_L193	R087	L193	GAAGGGAATTCAGGTCTATCGAAGA	AGTCTTGGGCTGTGGACTAATGCTA	TCTTCGATAGACCTGAATTCCCTTC	TAGCATTAGTCCACAGCCCAAGACT	GAAGGGAATTCAGGTCTATCGAAGAAGTCTTGGGCTGTGGACTAATGCTA	TAGCATTAGTCCACAGCCCAAGACTTCTTCGATAGACCTGAATTCCCTTC	GTTTCAGAGCTAAGCACAAGAGTGCATAGCAAGTTGAAATAAGGCTAGTCCGTTTACAACTTGAAAAAGTGGCACCCGAGTCGGGTGCTTTTTTT	CR3	GGAAAGGACGAAACACCGAGGGAAGAAAAACCTGGAGGGTTTCAGAGCTAAGCACAAGAGTGCATAGCAAGTTGAAATAAGGCTAGTCCGTTTACAACTTGAAAAAGTGGCACCCGAGTCGGGTGCTTTTTTTGAAGGGAATTCAGGTCTATCGAAGAAGTCTTGGGCTGTGGACTAATGCTAAAGCTTGGCGGGATCCG
ATP2A1_1	GGAGGGAAGAAAAACCTGGA	ATP2A1	R229_L017	R229	L017	GAGTCGAACGCTCCACTAACCTCTT	ACAAAACCGGAGACTTGGAAAGTCA	AAGAGGTTAGTGGAGCGTTCGACTC	TGACTTTCCAAGTCTCCGGTTTTGT	GAGTCGAACGCTCCACTAACCTCTTACAAAACCGGAGACTTGGAAAGTCA	TGACTTTCCAAGTCTCCGGTTTTGTAAGAGGTTAGTGGAGCGTTCGACTC	GTTTAAGAGCTAAGCTGGAAACAGCATAGCAAGTTTAAATAAGGCTAGTCCGTTATCAACTTGAAAAAGTGGCACCGAGTCGGTGCTTTTTTT	CR1	GGAAAGGACGAAACACCGGGAGGGAAGAAAAACCTGGAGTTTAAGAGCTAAGCTGGAAACAGCATAGCAAGTTTAAATAAGGCTAGTCCGTTATCAACTTGAAAAAGTGGCACCGAGTCGGTGCTTTTTTTGAGTCGAACGCTCCACTAACCTCTTACAAAACCGGAGACTTGGAAAGTCAAAGCTTGGCGGGATCCG
ATP2A1_2	GGGGGTCAGAGCTTTGTGGA	ATP2A1	R002_L076	R002	L076	GATACCACTAGTCAACAGGAGAGTC	AGAATTGGAATGTGAAGCTCTGCTA	GACTCTCCTGTTGACTAGTGGTATC	TAGCAGAGCTTCACATTCCAATTCT	GATACCACTAGTCAACAGGAGAGTCAGAATTGGAATGTGAAGCTCTGCTA	TAGCAGAGCTTCACATTCCAATTCTGACTCTCCTGTTGACTAGTGGTATC	GTTTCAGAGCTAAGCACAAGAGTGCATAGCAAGTTGAAATAAGGCTAGTCCGTTTACAACTTGAAAAAGTGGCACCCGAGTCGGGTGCTTTTTTT	CR3	GGAAAGGACGAAACACCGGGGGGTCAGAGCTTTGTGGAGTTTCAGAGCTAAGCACAAGAGTGCATAGCAAGTTGAAATAAGGCTAGTCCGTTTACAACTTGAAAAAGTGGCACCCGAGTCGGGTGCTTTTTTTGATACCACTAGTCAACAGGAGAGTCAGAATTGGAATGTGAAGCTCTGCTAAAGCTTGGCGGGATCCG
ATP2A2_0	CTCCGCCGCTGTCGGGCGTG	ATP2A2	R161_L119	R161	L119	GAACTGTCAAGACACGATCCCAACG	ACGAAAGTTTACCTATGACTAGGGC	CGTTGGGATCGTGTCTTGACAGTTC	GCCCTAGTCATAGGTAAACTTTCGT	GAACTGTCAAGACACGATCCCAACGACGAAAGTTTACCTATGACTAGGGC	GCCCTAGTCATAGGTAAACTTTCGTCGTTGGGATCGTGTCTTGACAGTTC	GTTTAAGAGCTAAGCTGGAAACAGCATAGCAAGTTTAAATAAGGCTAGTCCGTTATCAACTTGAAAAAGTGGCACCGAGTCGGTGCTTTTTTT	CR1	GGAAAGGACGAAACACCGCTCCGCCGCTGTCGGGCGTGGTTTAAGAGCTAAGCTGGAAACAGCATAGCAAGTTTAAATAAGGCTAGTCCGTTATCAACTTGAAAAAGTGGCACCGAGTCGGTGCTTTTTTTGAACTGTCAAGACACGATCCCAACGACGAAAGTTTACCTATGACTAGGGCAAGCTTGGCGGGATCCG
ATP2A2_1	GACAGCGGCGGAGGAAACTG	ATP2A2	R185_L169	R185	L169	GACCGGTCAGCACCCCAGACGAGGA	ACTACAGGATACGAATGATTAGACA	TCCTCGTCTGGGGTGCTGACCGGTC	TGTCTAATCATTCGTATCCTGTAGT	GACCGGTCAGCACCCCAGACGAGGAACTACAGGATACGAATGATTAGACA	TGTCTAATCATTCGTATCCTGTAGTTCCTCGTCTGGGGTGCTGACCGGTC	GTTTGAGAGCTAAGCAGAAAGCTGCATAGCAAGTTCAAATAAGGCTAGTCCGTACACAACTTGAAAAAGTGGCAGCCGAGTCGGCTGCTTTTTTT	CR2	GGAAAGGACGAAACACCGGACAGCGGCGGAGGAAACTGGTTTGAGAGCTAAGCAGAAAGCTGCATAGCAAGTTCAAATAAGGCTAGTCCGTACACAACTTGAAAAAGTGGCAGCCGAGTCGGCTGCTTTTTTTGACCGGTCAGCACCCCAGACGAGGAACTACAGGATACGAATGATTAGACAAAGCTTGGCGGGATCCG
ATP2A2_2	GGCGGAGGAAACTGCGGCGA	ATP2A2	R116_L217	R116	L217	GACCTCTGCGGTGGAGTCAGGTCTA	AGATGTCGCAACCCTACAAGACTAC	TAGACCTGACTCCACCGCAGAGGTC	GTAGTCTTGTAGGGTTGCGACATCT	GACCTCTGCGGTGGAGTCAGGTCTAAGATGTCGCAACCCTACAAGACTAC	GTAGTCTTGTAGGGTTGCGACATCTTAGACCTGACTCCACCGCAGAGGTC	GTTTGAGAGCTAAGCAGAAAGCTGCATAGCAAGTTCAAATAAGGCTAGTCCGTACACAACTTGAAAAAGTGGCAGCCGAGTCGGCTGCTTTTTTT	CR2	GGAAAGGACGAAACACCGGGCGGAGGAAACTGCGGCGAGTTTGAGAGCTAAGCAGAAAGCTGCATAGCAAGTTCAAATAAGGCTAGTCCGTACACAACTTGAAAAAGTGGCAGCCGAGTCGGCTGCTTTTTTTGACCTCTGCGGTGGAGTCAGGTCTAAGATGTCGCAACCCTACAAGACTACAAGCTTGGCGGGATCCG
ATP2A3_0	AGCACGGACATGGCCTCGCG	ATP2A3	R103_L132	R103	L132	GACTAGTTGTGTTACCAGACCTGAC	ACCAATGTTGAGAAATGGGTTGCCT	GTCAGGTCTGGTAACACAACTAGTC	AGGCAACCCATTTCTCAACATTGGT	GACTAGTTGTGTTACCAGACCTGACACCAATGTTGAGAAATGGGTTGCCT	AGGCAACCCATTTCTCAACATTGGTGTCAGGTCTGGTAACACAACTAGTC	GTTTCAGAGCTAAGCACAAGAGTGCATAGCAAGTTGAAATAAGGCTAGTCCGTTTACAACTTGAAAAAGTGGCACCCGAGTCGGGTGCTTTTTTT	CR3	GGAAAGGACGAAACACCGAGCACGGACATGGCCTCGCGGTTTCAGAGCTAAGCACAAGAGTGCATAGCAAGTTGAAATAAGGCTAGTCCGTTTACAACTTGAAAAAGTGGCACCCGAGTCGGGTGCTTTTTTTGACTAGTTGTGTTACCAGACCTGACACCAATGTTGAGAAATGGGTTGCCTAAGCTTGGCGGGATCCG
ATP2A3_1	CGTCGGGTAAGGTCCCAGCA	ATP2A3	R004_L182	R004	L182	GAACTGTTATGAAACCACTCGTGGC	AGAGTTGCGAAGACGTGTTGAGAAA	GCCACGAGTGGTTTCATAACAGTTC	TTTCTCAACACGTCTTCGCAACTCT	GAACTGTTATGAAACCACTCGTGGCAGAGTTGCGAAGACGTGTTGAGAAA	TTTCTCAACACGTCTTCGCAACTCTGCCACGAGTGGTTTCATAACAGTTC	GTTTGAGAGCTAAGCAGAAAGCTGCATAGCAAGTTCAAATAAGGCTAGTCCGTACACAACTTGAAAAAGTGGCAGCCGAGTCGGCTGCTTTTTTT	CR2	GGAAAGGACGAAACACCGCGTCGGGTAAGGTCCCAGCAGTTTGAGAGCTAAGCAGAAAGCTGCATAGCAAGTTCAAATAAGGCTAGTCCGTACACAACTTGAAAAAGTGGCAGCCGAGTCGGCTGCTTTTTTTGAACTGTTATGAAACCACTCGTGGCAGAGTTGCGAAGACGTGTTGAGAAAAAGCTTGGCGGGATCCG
ATP2A3_2	GTAAGGTCCCAGCACGGACA	ATP2A3	R007_L160	R007	L160	GTTTCCTATCCTGGGCACCTGTAGG	AGCCGACTACTGGTCTCAATTCAGG	CCTACAGGTGCCCAGGATAGGAAAC	CCTGAATTGAGACCAGTAGTCGGCT	GTTTCCTATCCTGGGCACCTGTAGGAGCCGACTACTGGTCTCAATTCAGG	CCTGAATTGAGACCAGTAGTCGGCTCCTACAGGTGCCCAGGATAGGAAAC	GTTTAAGAGCTAAGCTGGAAACAGCATAGCAAGTTTAAATAAGGCTAGTCCGTTATCAACTTGAAAAAGTGGCACCGAGTCGGTGCTTTTTTT	CR1	GGAAAGGACGAAACACCGGTAAGGTCCCAGCACGGACAGTTTAAGAGCTAAGCTGGAAACAGCATAGCAAGTTTAAATAAGGCTAGTCCGTTATCAACTTGAAAAAGTGGCACCGAGTCGGTGCTTTTTTTGTTTCCTATCCTGGGCACCTGTAGGAGCCGACTACTGGTCTCAATTCAGGAAGCTTGGCGGGATCCG
ATP2B1_0	CCTTGGCCGCCCCATCCCCG	ATP2B1	R104_L135	R104	L135	GTAACGTATCGAAGGGATAGGTGCG	ACTCAACGGTTGATCTCTATTCGAA	CGCACCTATCCCTTCGATACGTTAC	TTCGAATAGAGATCAACCGTTGAGT	GTAACGTATCGAAGGGATAGGTGCGACTCAACGGTTGATCTCTATTCGAA	TTCGAATAGAGATCAACCGTTGAGTCGCACCTATCCCTTCGATACGTTAC	GTTTGAGAGCTAAGCAGAAAGCTGCATAGCAAGTTCAAATAAGGCTAGTCCGTACACAACTTGAAAAAGTGGCAGCCGAGTCGGCTGCTTTTTTT	CR2	GGAAAGGACGAAACACCGCCTTGGCCGCCCCATCCCCGGTTTGAGAGCTAAGCAGAAAGCTGCATAGCAAGTTCAAATAAGGCTAGTCCGTACACAACTTGAAAAAGTGGCAGCCGAGTCGGCTGCTTTTTTTGTAACGTATCGAAGGGATAGGTGCGACTCAACGGTTGATCTCTATTCGAAAAGCTTGGCGGGATCCG
ATP2B1_1	GGAGGTGCAGCTGCACCTCG	ATP2B1	R232_L211	R232	L211	GTTTCCTGACCAGAGCTTATCACAA	ACCACACGACTCAATTGAGCACGAA	TTGTGATAAGCTCTGGTCAGGAAAC	TTCGTGCTCAATTGAGTCGTGTGGT	GTTTCCTGACCAGAGCTTATCACAAACCACACGACTCAATTGAGCACGAA	TTCGTGCTCAATTGAGTCGTGTGGTTTGTGATAAGCTCTGGTCAGGAAAC	GTTTCAGAGCTAAGCACAAGAGTGCATAGCAAGTTGAAATAAGGCTAGTCCGTTTACAACTTGAAAAAGTGGCACCCGAGTCGGGTGCTTTTTTT	CR3	GGAAAGGACGAAACACCGGGAGGTGCAGCTGCACCTCGGTTTCAGAGCTAAGCACAAGAGTGCATAGCAAGTTGAAATAAGGCTAGTCCGTTTACAACTTGAAAAAGTGGCACCCGAGTCGGGTGCTTTTTTTGTTTCCTGACCAGAGCTTATCACAAACCACACGACTCAATTGAGCACGAAAAGCTTGGCGGGATCCG
ATP2B1_2	GGGGCGGCCAAGGAGCCGAG	ATP2B1	R123_L218	R123	L218	GTTCTGACAGCAGGAGAACGGACCG	ACTGTTGCTAAGATGTCAAGTCAGG	CGGTCCGTTCTCCTGCTGTCAGAAC	CCTGACTTGACATCTTAGCAACAGT	GTTCTGACAGCAGGAGAACGGACCGACTGTTGCTAAGATGTCAAGTCAGG	CCTGACTTGACATCTTAGCAACAGTCGGTCCGTTCTCCTGCTGTCAGAAC	GTTTGAGAGCTAAGCAGAAAGCTGCATAGCAAGTTCAAATAAGGCTAGTCCGTACACAACTTGAAAAAGTGGCAGCCGAGTCGGCTGCTTTTTTT	CR2	GGAAAGGACGAAACACCGGGGGCGGCCAAGGAGCCGAGGTTTGAGAGCTAAGCAGAAAGCTGCATAGCAAGTTCAAATAAGGCTAGTCCGTACACAACTTGAAAAAGTGGCAGCCGAGTCGGCTGCTTTTTTTGTTCTGACAGCAGGAGAACGGACCGACTGTTGCTAAGATGTCAAGTCAGGAAGCTTGGCGGGATCCG
ATP2B2_0	CGGTGCGGCAGCTGGTGCCG	ATP2B2	R110_L005	R110	L005	GAGACGATATCTTTGCTCAACATAC	ACTACTCATGTGACATGTCTTGAGA	GTATGTTGAGCAAAGATATCGTCTC	TCTCAAGACATGTCACATGAGTAGT	GAGACGATATCTTTGCTCAACATACACTACTCATGTGACATGTCTTGAGA	TCTCAAGACATGTCACATGAGTAGTGTATGTTGAGCAAAGATATCGTCTC	GTTTGAGAGCTAAGCAGAAAGCTGCATAGCAAGTTCAAATAAGGCTAGTCCGTACACAACTTGAAAAAGTGGCAGCCGAGTCGGCTGCTTTTTTT	CR2	GGAAAGGACGAAACACCGCGGTGCGGCAGCTGGTGCCGGTTTGAGAGCTAAGCAGAAAGCTGCATAGCAAGTTCAAATAAGGCTAGTCCGTACACAACTTGAAAAAGTGGCAGCCGAGTCGGCTGCTTTTTTTGAGACGATATCTTTGCTCAACATACACTACTCATGTGACATGTCTTGAGAAAGCTTGGCGGGATCCG
ATP2B2_1	GCAGCCCCGTAATCGCGGTG	ATP2B2	R042_L237	R042	L237	GTTGGGATCGGAAGGGAATGGTCCA	AGACGACTTCACAACAGTCATCTCG	TGGACCATTCCCTTCCGATCCCAAC	CGAGATGACTGTTGTGAAGTCGTCT	GTTGGGATCGGAAGGGAATGGTCCAAGACGACTTCACAACAGTCATCTCG	CGAGATGACTGTTGTGAAGTCGTCTTGGACCATTCCCTTCCGATCCCAAC	GTTTAAGAGCTAAGCTGGAAACAGCATAGCAAGTTTAAATAAGGCTAGTCCGTTATCAACTTGAAAAAGTGGCACCGAGTCGGTGCTTTTTTT	CR1	GGAAAGGACGAAACACCGGCAGCCCCGTAATCGCGGTGGTTTAAGAGCTAAGCTGGAAACAGCATAGCAAGTTTAAATAAGGCTAGTCCGTTATCAACTTGAAAAAGTGGCACCGAGTCGGTGCTTTTTTTGTTGGGATCGGAAGGGAATGGTCCAAGACGACTTCACAACAGTCATCTCGAAGCTTGGCGGGATCCG
ATP2B2_2	GCTGCCGCACCGCGATTACG	ATP2B2	R233_L056	R233	L056	GACAACAACCGTCGGGAGGAGTTAG	ACTGGTGTACTGCTATGAATTGCCC	CTAACTCCTCCCGACGGTTGTTGTC	GGGCAATTCATAGCAGTACACCAGT	GACAACAACCGTCGGGAGGAGTTAGACTGGTGTACTGCTATGAATTGCCC	GGGCAATTCATAGCAGTACACCAGTCTAACTCCTCCCGACGGTTGTTGTC	GTTTCAGAGCTAAGCACAAGAGTGCATAGCAAGTTGAAATAAGGCTAGTCCGTTTACAACTTGAAAAAGTGGCACCCGAGTCGGGTGCTTTTTTT	CR3	GGAAAGGACGAAACACCGGCTGCCGCACCGCGATTACGGTTTCAGAGCTAAGCACAAGAGTGCATAGCAAGTTGAAATAAGGCTAGTCCGTTTACAACTTGAAAAAGTGGCACCCGAGTCGGGTGCTTTTTTTGACAACAACCGTCGGGAGGAGTTAGACTGGTGTACTGCTATGAATTGCCCAAGCTTGGCGGGATCCG
ATP2B3_0	CGCCGCCGGTGCAGAGCGTG	ATP2B3	R008_L121	R008	L121	GATGGCAGCGCAGCTCATCTCTTAG	AGTGCACTGGACTGATGCAATGACC	CTAAGAGATGAGCTGCGCTGCCATC	GGTCATTGCATCAGTCCAGTGCACT	GATGGCAGCGCAGCTCATCTCTTAGAGTGCACTGGACTGATGCAATGACC	GGTCATTGCATCAGTCCAGTGCACTCTAAGAGATGAGCTGCGCTGCCATC	GTTTAAGAGCTAAGCTGGAAACAGCATAGCAAGTTTAAATAAGGCTAGTCCGTTATCAACTTGAAAAAGTGGCACCGAGTCGGTGCTTTTTTT	CR1	GGAAAGGACGAAACACCGCGCCGCCGGTGCAGAGCGTGGTTTAAGAGCTAAGCTGGAAACAGCATAGCAAGTTTAAATAAGGCTAGTCCGTTATCAACTTGAAAAAGTGGCACCGAGTCGGTGCTTTTTTTGATGGCAGCGCAGCTCATCTCTTAGAGTGCACTGGACTGATGCAATGACCAAGCTTGGCGGGATCCG
ATP2B3_1	CTCCCCACGCTCTGCACCGG	ATP2B3	R197_L115	R197	L115	GTTTTCTTCGCTGACGATGCCAAAT	ACTTTAGATTTGGGCAGGCCTGCTG	ATTTGGCATCGTCAGCGAAGAAAAC	CAGCAGGCCTGCCCAAATCTAAAGT	GTTTTCTTCGCTGACGATGCCAAATACTTTAGATTTGGGCAGGCCTGCTG	CAGCAGGCCTGCCCAAATCTAAAGTATTTGGCATCGTCAGCGAAGAAAAC	GTTTCAGAGCTAAGCACAAGAGTGCATAGCAAGTTGAAATAAGGCTAGTCCGTTTACAACTTGAAAAAGTGGCACCCGAGTCGGGTGCTTTTTTT	CR3	GGAAAGGACGAAACACCGCTCCCCACGCTCTGCACCGGGTTTCAGAGCTAAGCACAAGAGTGCATAGCAAGTTGAAATAAGGCTAGTCCGTTTACAACTTGAAAAAGTGGCACCCGAGTCGGGTGCTTTTTTTGTTTTCTTCGCTGACGATGCCAAATACTTTAGATTTGGGCAGGCCTGCTGAAGCTTGGCGGGATCCG
ATP2B3_2	GTGCTCCCCACGCTCTGCAC	ATP2B3	R040_L188	R040	L188	GATGACTGATCACATCATCAGATCT	AGCCGAGGAAACCAGTGTGTACGTA	AGATCTGATGATGTGATCAGTCATC	TACGTACACACTGGTTTCCTCGGCT	GATGACTGATCACATCATCAGATCTAGCCGAGGAAACCAGTGTGTACGTA	TACGTACACACTGGTTTCCTCGGCTAGATCTGATGATGTGATCAGTCATC	GTTTAAGAGCTAAGCTGGAAACAGCATAGCAAGTTTAAATAAGGCTAGTCCGTTATCAACTTGAAAAAGTGGCACCGAGTCGGTGCTTTTTTT	CR1	GGAAAGGACGAAACACCGGTGCTCCCCACGCTCTGCACGTTTAAGAGCTAAGCTGGAAACAGCATAGCAAGTTTAAATAAGGCTAGTCCGTTATCAACTTGAAAAAGTGGCACCGAGTCGGTGCTTTTTTTGATGACTGATCACATCATCAGATCTAGCCGAGGAAACCAGTGTGTACGTAAAGCTTGGCGGGATCCG
ATP2B4_0	GTTGAGATCGTCCAAAGCTG	ATP2B4	R075_L146	R075	L146	GACCGGAACAGTGAAGAGGGGAGGT	ACTCTTCCAATGACATGCAATCGCC	ACCTCCCCTCTTCACTGTTCCGGTC	GGCGATTGCATGTCATTGGAAGAGT	GACCGGAACAGTGAAGAGGGGAGGTACTCTTCCAATGACATGCAATCGCC	GGCGATTGCATGTCATTGGAAGAGTACCTCCCCTCTTCACTGTTCCGGTC	GTTTGAGAGCTAAGCAGAAAGCTGCATAGCAAGTTCAAATAAGGCTAGTCCGTACACAACTTGAAAAAGTGGCAGCCGAGTCGGCTGCTTTTTTT	CR2	GGAAAGGACGAAACACCGGTTGAGATCGTCCAAAGCTGGTTTGAGAGCTAAGCAGAAAGCTGCATAGCAAGTTCAAATAAGGCTAGTCCGTACACAACTTGAAAAAGTGGCAGCCGAGTCGGCTGCTTTTTTTGACCGGAACAGTGAAGAGGGGAGGTACTCTTCCAATGACATGCAATCGCCAAGCTTGGCGGGATCCG
ATP2B4_1	TCTTAAGAAAATGCTTGTCA	ATP2B4	R150_L052	R150	L052	GTCAGGTCTGCTCGGCTGGGCACTT	AGATGACACTACAGCACACGTCGTG	AAGTGCCCAGCCGAGCAGACCTGAC	CACGACGTGTGCTGTAGTGTCATCT	GTCAGGTCTGCTCGGCTGGGCACTTAGATGACACTACAGCACACGTCGTG	CACGACGTGTGCTGTAGTGTCATCTAAGTGCCCAGCCGAGCAGACCTGAC	GTTTAAGAGCTAAGCTGGAAACAGCATAGCAAGTTTAAATAAGGCTAGTCCGTTATCAACTTGAAAAAGTGGCACCGAGTCGGTGCTTTTTTT	CR1	GGAAAGGACGAAACACCGTCTTAAGAAAATGCTTGTCAGTTTAAGAGCTAAGCTGGAAACAGCATAGCAAGTTTAAATAAGGCTAGTCCGTTATCAACTTGAAAAAGTGGCACCGAGTCGGTGCTTTTTTTGTCAGGTCTGCTCGGCTGGGCACTTAGATGACACTACAGCACACGTCGTGAAGCTTGGCGGGATCCG
ATP2B4_2	TTGAGATCGTCCAAAGCTGG	ATP2B4	R193_L076	R193	L076	GTTCGCTTGCCAGCACACATCTGGG	AGAATTGGAATGTGAAGCTCTGCTA	CCCAGATGTGTGCTGGCAAGCGAAC	TAGCAGAGCTTCACATTCCAATTCT	GTTCGCTTGCCAGCACACATCTGGGAGAATTGGAATGTGAAGCTCTGCTA	TAGCAGAGCTTCACATTCCAATTCTCCCAGATGTGTGCTGGCAAGCGAAC	GTTTAAGAGCTAAGCTGGAAACAGCATAGCAAGTTTAAATAAGGCTAGTCCGTTATCAACTTGAAAAAGTGGCACCGAGTCGGTGCTTTTTTT	CR1	GGAAAGGACGAAACACCGTTGAGATCGTCCAAAGCTGGGTTTAAGAGCTAAGCTGGAAACAGCATAGCAAGTTTAAATAAGGCTAGTCCGTTATCAACTTGAAAAAGTGGCACCGAGTCGGTGCTTTTTTTGTTCGCTTGCCAGCACACATCTGGGAGAATTGGAATGTGAAGCTCTGCTAAAGCTTGGCGGGATCCG
ATP2C1_0	GAGAAGAGGAGCTGCTCGCG	ATP2C1	R182_L200	R182	L200	GAGGTGTATAGATGGGACGGGATTG	ACAATTGTGTAGGGGACAGTTCTGA	CAATCCCGTCCCATCTATACACCTC	TCAGAACTGTCCCCTACACAATTGT	GAGGTGTATAGATGGGACGGGATTGACAATTGTGTAGGGGACAGTTCTGA	TCAGAACTGTCCCCTACACAATTGTCAATCCCGTCCCATCTATACACCTC	GTTTAAGAGCTAAGCTGGAAACAGCATAGCAAGTTTAAATAAGGCTAGTCCGTTATCAACTTGAAAAAGTGGCACCGAGTCGGTGCTTTTTTT	CR1	GGAAAGGACGAAACACCGGAGAAGAGGAGCTGCTCGCGGTTTAAGAGCTAAGCTGGAAACAGCATAGCAAGTTTAAATAAGGCTAGTCCGTTATCAACTTGAAAAAGTGGCACCGAGTCGGTGCTTTTTTTGAGGTGTATAGATGGGACGGGATTGACAATTGTGTAGGGGACAGTTCTGAAAGCTTGGCGGGATCCG
ATP2C1_1	GGGAGAAGAGGAGCTGCTCG	ATP2C1	R193_L023	R193	L023	GTTCGCTTGCCAGCACACATCTGGG	AGCCCTGCCCTCAAGACACCTGTCT	CCCAGATGTGTGCTGGCAAGCGAAC	AGACAGGTGTCTTGAGGGCAGGGCT	GTTCGCTTGCCAGCACACATCTGGGAGCCCTGCCCTCAAGACACCTGTCT	AGACAGGTGTCTTGAGGGCAGGGCTCCCAGATGTGTGCTGGCAAGCGAAC	GTTTGAGAGCTAAGCAGAAAGCTGCATAGCAAGTTCAAATAAGGCTAGTCCGTACACAACTTGAAAAAGTGGCAGCCGAGTCGGCTGCTTTTTTT	CR2	GGAAAGGACGAAACACCGGGGAGAAGAGGAGCTGCTCGGTTTGAGAGCTAAGCAGAAAGCTGCATAGCAAGTTCAAATAAGGCTAGTCCGTACACAACTTGAAAAAGTGGCAGCCGAGTCGGCTGCTTTTTTTGTTCGCTTGCCAGCACACATCTGGGAGCCCTGCCCTCAAGACACCTGTCTAAGCTTGGCGGGATCCG
ATP2C1_2	TCCTCTTCTCCCGAGGCGCG	ATP2C1	R224_L193	R224	L193	GTGGTGTGGGGAGACCTATCGTAAC	AGTCTTGGGCTGTGGACTAATGCTA	GTTACGATAGGTCTCCCCACACCAC	TAGCATTAGTCCACAGCCCAAGACT	GTGGTGTGGGGAGACCTATCGTAACAGTCTTGGGCTGTGGACTAATGCTA	TAGCATTAGTCCACAGCCCAAGACTGTTACGATAGGTCTCCCCACACCAC	GTTTAAGAGCTAAGCTGGAAACAGCATAGCAAGTTTAAATAAGGCTAGTCCGTTATCAACTTGAAAAAGTGGCACCGAGTCGGTGCTTTTTTT	CR1	GGAAAGGACGAAACACCGTCCTCTTCTCCCGAGGCGCGGTTTAAGAGCTAAGCTGGAAACAGCATAGCAAGTTTAAATAAGGCTAGTCCGTTATCAACTTGAAAAAGTGGCACCGAGTCGGTGCTTTTTTTGTGGTGTGGGGAGACCTATCGTAACAGTCTTGGGCTGTGGACTAATGCTAAAGCTTGGCGGGATCCG
ATP2C2_0	CGCCGGGGACCTAGGGACGC	ATP2C2	R068_L087	R068	L087	GTATTCACGACAGTCCACTCCATGT	ACCTCTCCTGAGTTGAGCTGTCCAA	ACATGGAGTGGACTGTCGTGAATAC	TTGGACAGCTCAACTCAGGAGAGGT	GTATTCACGACAGTCCACTCCATGTACCTCTCCTGAGTTGAGCTGTCCAA	TTGGACAGCTCAACTCAGGAGAGGTACATGGAGTGGACTGTCGTGAATAC	GTTTAAGAGCTAAGCTGGAAACAGCATAGCAAGTTTAAATAAGGCTAGTCCGTTATCAACTTGAAAAAGTGGCACCGAGTCGGTGCTTTTTTT	CR1	GGAAAGGACGAAACACCGCGCCGGGGACCTAGGGACGCGTTTAAGAGCTAAGCTGGAAACAGCATAGCAAGTTTAAATAAGGCTAGTCCGTTATCAACTTGAAAAAGTGGCACCGAGTCGGTGCTTTTTTTGTATTCACGACAGTCCACTCCATGTACCTCTCCTGAGTTGAGCTGTCCAAAAGCTTGGCGGGATCCG
ATP2C2_1	GCGTCCCTAGGTCCCCGGCG	ATP2C2	R066_L087	R066	L087	GATAGGATGCCAGTGCTTGGGTAGC	ACCTCTCCTGAGTTGAGCTGTCCAA	GCTACCCAAGCACTGGCATCCTATC	TTGGACAGCTCAACTCAGGAGAGGT	GATAGGATGCCAGTGCTTGGGTAGCACCTCTCCTGAGTTGAGCTGTCCAA	TTGGACAGCTCAACTCAGGAGAGGTGCTACCCAAGCACTGGCATCCTATC	GTTTCAGAGCTAAGCACAAGAGTGCATAGCAAGTTGAAATAAGGCTAGTCCGTTTACAACTTGAAAAAGTGGCACCCGAGTCGGGTGCTTTTTTT	CR3	GGAAAGGACGAAACACCGGCGTCCCTAGGTCCCCGGCGGTTTCAGAGCTAAGCACAAGAGTGCATAGCAAGTTGAAATAAGGCTAGTCCGTTTACAACTTGAAAAAGTGGCACCCGAGTCGGGTGCTTTTTTTGATAGGATGCCAGTGCTTGGGTAGCACCTCTCCTGAGTTGAGCTGTCCAAAAGCTTGGCGGGATCCG
ATP2C2_2	TGCCTGCGTCCCTAGGTCCC	ATP2C2	R160_L122	R160	L122	GTCGGCTTGGCTTCTCTGACGAGAT	AGTGGTGATTTCTGAACTTGACTAC	ATCTCGTCAGAGAAGCCAAGCCGAC	GTAGTCAAGTTCAGAAATCACCACT	GTCGGCTTGGCTTCTCTGACGAGATAGTGGTGATTTCTGAACTTGACTAC	GTAGTCAAGTTCAGAAATCACCACTATCTCGTCAGAGAAGCCAAGCCGAC	GTTTCAGAGCTAAGCACAAGAGTGCATAGCAAGTTGAAATAAGGCTAGTCCGTTTACAACTTGAAAAAGTGGCACCCGAGTCGGGTGCTTTTTTT	CR3	GGAAAGGACGAAACACCGTGCCTGCGTCCCTAGGTCCCGTTTCAGAGCTAAGCACAAGAGTGCATAGCAAGTTGAAATAAGGCTAGTCCGTTTACAACTTGAAAAAGTGGCACCCGAGTCGGGTGCTTTTTTTGTCGGCTTGGCTTCTCTGACGAGATAGTGGTGATTTCTGAACTTGACTACAAGCTTGGCGGGATCCG
ATP4A_0	CACAGGCACCGGGCACCATG	ATP4A	R014_L195	R014	L195	GAGACCATGTGTCATGACCCGACCC	AGTTTTGACCAGACAAGGACTGAAA	GGGTCGGGTCATGACACATGGTCTC	TTTCAGTCCTTGTCTGGTCAAAACT	GAGACCATGTGTCATGACCCGACCCAGTTTTGACCAGACAAGGACTGAAA	TTTCAGTCCTTGTCTGGTCAAAACTGGGTCGGGTCATGACACATGGTCTC	GTTTCAGAGCTAAGCACAAGAGTGCATAGCAAGTTGAAATAAGGCTAGTCCGTTTACAACTTGAAAAAGTGGCACCCGAGTCGGGTGCTTTTTTT	CR3	GGAAAGGACGAAACACCGCACAGGCACCGGGCACCATGGTTTCAGAGCTAAGCACAAGAGTGCATAGCAAGTTGAAATAAGGCTAGTCCGTTTACAACTTGAAAAAGTGGCACCCGAGTCGGGTGCTTTTTTTGAGACCATGTGTCATGACCCGACCCAGTTTTGACCAGACAAGGACTGAAAAAGCTTGGCGGGATCCG
ATP4A_1	CATGGGGAAGGCCGTGAGTG	ATP4A	R236_L091	R236	L091	GTATCGACGCGAACACTTTACACTT	AGCACACTCTAGGATTCGTAAGGTA	AAGTGTAAAGTGTTCGCGTCGATAC	TACCTTACGAATCCTAGAGTGTGCT	GTATCGACGCGAACACTTTACACTTAGCACACTCTAGGATTCGTAAGGTA	TACCTTACGAATCCTAGAGTGTGCTAAGTGTAAAGTGTTCGCGTCGATAC	GTTTAAGAGCTAAGCTGGAAACAGCATAGCAAGTTTAAATAAGGCTAGTCCGTTATCAACTTGAAAAAGTGGCACCGAGTCGGTGCTTTTTTT	CR1	GGAAAGGACGAAACACCGCATGGGGAAGGCCGTGAGTGGTTTAAGAGCTAAGCTGGAAACAGCATAGCAAGTTTAAATAAGGCTAGTCCGTTATCAACTTGAAAAAGTGGCACCGAGTCGGTGCTTTTTTTGTATCGACGCGAACACTTTACACTTAGCACACTCTAGGATTCGTAAGGTAAAGCTTGGCGGGATCCG
ATP4A_2	GGCACCGGGCACCATGGGGA	ATP4A	R128_L101	R128	L101	GAACACTCCTGACGGGTAACCAGCC	ACCTGTCTCCTGTAATGGAGTCGAC	GGCTGGTTACCCGTCAGGAGTGTTC	GTCGACTCCATTACAGGAGACAGGT	GAACACTCCTGACGGGTAACCAGCCACCTGTCTCCTGTAATGGAGTCGAC	GTCGACTCCATTACAGGAGACAGGTGGCTGGTTACCCGTCAGGAGTGTTC	GTTTCAGAGCTAAGCACAAGAGTGCATAGCAAGTTGAAATAAGGCTAGTCCGTTTACAACTTGAAAAAGTGGCACCCGAGTCGGGTGCTTTTTTT	CR3	GGAAAGGACGAAACACCGGGCACCGGGCACCATGGGGAGTTTCAGAGCTAAGCACAAGAGTGCATAGCAAGTTGAAATAAGGCTAGTCCGTTTACAACTTGAAAAAGTGGCACCCGAGTCGGGTGCTTTTTTTGAACACTCCTGACGGGTAACCAGCCACCTGTCTCCTGTAATGGAGTCGACAAGCTTGGCGGGATCCG
ATP4B_0	GACGGGAGGATCTCAGGCCA	ATP4B	R173_L209	R173	L209	GTCTACACGTGAGCTGTCGACAAAA	AGTCCACCCTAGAAGTCGCCTCCAC	TTTTGTCGACAGCTCACGTGTAGAC	GTGGAGGCGACTTCTAGGGTGGACT	GTCTACACGTGAGCTGTCGACAAAAAGTCCACCCTAGAAGTCGCCTCCAC	GTGGAGGCGACTTCTAGGGTGGACTTTTTGTCGACAGCTCACGTGTAGAC	GTTTGAGAGCTAAGCAGAAAGCTGCATAGCAAGTTCAAATAAGGCTAGTCCGTACACAACTTGAAAAAGTGGCAGCCGAGTCGGCTGCTTTTTTT	CR2	GGAAAGGACGAAACACCGGACGGGAGGATCTCAGGCCAGTTTGAGAGCTAAGCAGAAAGCTGCATAGCAAGTTCAAATAAGGCTAGTCCGTACACAACTTGAAAAAGTGGCAGCCGAGTCGGCTGCTTTTTTTGTCTACACGTGAGCTGTCGACAAAAAGTCCACCCTAGAAGTCGCCTCCACAAGCTTGGCGGGATCCG
ATP4B_1	GGATCTCAGGCCAGGGACGA	ATP4B	R226_L160	R226	L160	GAAGAGTATACAGGTCAGAGGTCAC	AGCCGACTACTGGTCTCAATTCAGG	GTGACCTCTGACCTGTATACTCTTC	CCTGAATTGAGACCAGTAGTCGGCT	GAAGAGTATACAGGTCAGAGGTCACAGCCGACTACTGGTCTCAATTCAGG	CCTGAATTGAGACCAGTAGTCGGCTGTGACCTCTGACCTGTATACTCTTC	GTTTGAGAGCTAAGCAGAAAGCTGCATAGCAAGTTCAAATAAGGCTAGTCCGTACACAACTTGAAAAAGTGGCAGCCGAGTCGGCTGCTTTTTTT	CR2	GGAAAGGACGAAACACCGGGATCTCAGGCCAGGGACGAGTTTGAGAGCTAAGCAGAAAGCTGCATAGCAAGTTCAAATAAGGCTAGTCCGTACACAACTTGAAAAAGTGGCAGCCGAGTCGGCTGCTTTTTTTGAAGAGTATACAGGTCAGAGGTCACAGCCGACTACTGGTCTCAATTCAGGAAGCTTGGCGGGATCCG
ATP4B_2	GGGTGCAGGGAGCAGACGGG	ATP4B	R031_L143	R031	L143	GTAGACAGCTCATAGCACAGCAACG	AGCGATCATAAGGGCTCTGATCTTA	CGTTGCTGTGCTATGAGCTGTCTAC	TAAGATCAGAGCCCTTATGATCGCT	GTAGACAGCTCATAGCACAGCAACGAGCGATCATAAGGGCTCTGATCTTA	TAAGATCAGAGCCCTTATGATCGCTCGTTGCTGTGCTATGAGCTGTCTAC	GTTTGAGAGCTAAGCAGAAAGCTGCATAGCAAGTTCAAATAAGGCTAGTCCGTACACAACTTGAAAAAGTGGCAGCCGAGTCGGCTGCTTTTTTT	CR2	GGAAAGGACGAAACACCGGGGTGCAGGGAGCAGACGGGGTTTGAGAGCTAAGCAGAAAGCTGCATAGCAAGTTCAAATAAGGCTAGTCCGTACACAACTTGAAAAAGTGGCAGCCGAGTCGGCTGCTTTTTTTGTAGACAGCTCATAGCACAGCAACGAGCGATCATAAGGGCTCTGATCTTAAAGCTTGGCGGGATCCG
ATP5A1_0	CATCTTTGCAGTTACTCCGC	ATP5A1	R173_L104	R173	L104	GTCTACACGTGAGCTGTCGACAAAA	ACGGATGGGATCACCTGTCGTGCGA	TTTTGTCGACAGCTCACGTGTAGAC	TCGCACGACAGGTGATCCCATCCGT	GTCTACACGTGAGCTGTCGACAAAAACGGATGGGATCACCTGTCGTGCGA	TCGCACGACAGGTGATCCCATCCGTTTTTGTCGACAGCTCACGTGTAGAC	GTTTCAGAGCTAAGCACAAGAGTGCATAGCAAGTTGAAATAAGGCTAGTCCGTTTACAACTTGAAAAAGTGGCACCCGAGTCGGGTGCTTTTTTT	CR3	GGAAAGGACGAAACACCGCATCTTTGCAGTTACTCCGCGTTTCAGAGCTAAGCACAAGAGTGCATAGCAAGTTGAAATAAGGCTAGTCCGTTTACAACTTGAAAAAGTGGCACCCGAGTCGGGTGCTTTTTTTGTCTACACGTGAGCTGTCGACAAAAACGGATGGGATCACCTGTCGTGCGAAAGCTTGGCGGGATCCG
ATP5A1_1	CTTTGCAGTTACTCCGCAGG	ATP5A1	R208_L179	R208	L179	GACCGGAGTCCTGGTCTTCTGATGC	AGAAATGACTTGCGTACGTGTCCTC	GCATCAGAAGACCAGGACTCCGGTC	GAGGACACGTACGCAAGTCATTTCT	GACCGGAGTCCTGGTCTTCTGATGCAGAAATGACTTGCGTACGTGTCCTC	GAGGACACGTACGCAAGTCATTTCTGCATCAGAAGACCAGGACTCCGGTC	GTTTAAGAGCTAAGCTGGAAACAGCATAGCAAGTTTAAATAAGGCTAGTCCGTTATCAACTTGAAAAAGTGGCACCGAGTCGGTGCTTTTTTT	CR1	GGAAAGGACGAAACACCGCTTTGCAGTTACTCCGCAGGGTTTAAGAGCTAAGCTGGAAACAGCATAGCAAGTTTAAATAAGGCTAGTCCGTTATCAACTTGAAAAAGTGGCACCGAGTCGGTGCTTTTTTTGACCGGAGTCCTGGTCTTCTGATGCAGAAATGACTTGCGTACGTGTCCTCAAGCTTGGCGGGATCCG
ATP5A1_2	GGCTGCAGAAGTACCGCCTG	ATP5A1	R022_L186	R022	L186	GTCGACTTATCTATTCATTTGATTC	ACTAAACACGACCGATGCGATCCAA	GAATCAAATGAATAGATAAGTCGAC	TTGGATCGCATCGGTCGTGTTTAGT	GTCGACTTATCTATTCATTTGATTCACTAAACACGACCGATGCGATCCAA	TTGGATCGCATCGGTCGTGTTTAGTGAATCAAATGAATAGATAAGTCGAC	GTTTCAGAGCTAAGCACAAGAGTGCATAGCAAGTTGAAATAAGGCTAGTCCGTTTACAACTTGAAAAAGTGGCACCCGAGTCGGGTGCTTTTTTT	CR3	GGAAAGGACGAAACACCGGGCTGCAGAAGTACCGCCTGGTTTCAGAGCTAAGCACAAGAGTGCATAGCAAGTTGAAATAAGGCTAGTCCGTTTACAACTTGAAAAAGTGGCACCCGAGTCGGGTGCTTTTTTTGTCGACTTATCTATTCATTTGATTCACTAAACACGACCGATGCGATCCAAAAGCTTGGCGGGATCCG
ATP5B_0	CCGACCCACAAACCCCAACA	ATP5B	R139_L212	R139	L212	GTGACGTCTTCAGGAGAATTGAGCC	AGAAGTGACGAGCTATCTCGACGGA	GGCTCAATTCTCCTGAAGACGTCAC	TCCGTCGAGATAGCTCGTCACTTCT	GTGACGTCTTCAGGAGAATTGAGCCAGAAGTGACGAGCTATCTCGACGGA	TCCGTCGAGATAGCTCGTCACTTCTGGCTCAATTCTCCTGAAGACGTCAC	GTTTGAGAGCTAAGCAGAAAGCTGCATAGCAAGTTCAAATAAGGCTAGTCCGTACACAACTTGAAAAAGTGGCAGCCGAGTCGGCTGCTTTTTTT	CR2	GGAAAGGACGAAACACCGCCGACCCACAAACCCCAACAGTTTGAGAGCTAAGCAGAAAGCTGCATAGCAAGTTCAAATAAGGCTAGTCCGTACACAACTTGAAAAAGTGGCAGCCGAGTCGGCTGCTTTTTTTGTGACGTCTTCAGGAGAATTGAGCCAGAAGTGACGAGCTATCTCGACGGAAAGCTTGGCGGGATCCG
ATP5B_1	GAGTCTCCGCAAGGCCCCGG	ATP5B	R056_L060	R056	L060	GAGAAGATTAGACTGGAGCCCAATC	AGCCGACACATCATAACCTGTGGAT	GATTGGGCTCCAGTCTAATCTTCTC	ATCCACAGGTTATGATGTGTCGGCT	GAGAAGATTAGACTGGAGCCCAATCAGCCGACACATCATAACCTGTGGAT	ATCCACAGGTTATGATGTGTCGGCTGATTGGGCTCCAGTCTAATCTTCTC	GTTTGAGAGCTAAGCAGAAAGCTGCATAGCAAGTTCAAATAAGGCTAGTCCGTACACAACTTGAAAAAGTGGCAGCCGAGTCGGCTGCTTTTTTT	CR2	GGAAAGGACGAAACACCGGAGTCTCCGCAAGGCCCCGGGTTTGAGAGCTAAGCAGAAAGCTGCATAGCAAGTTCAAATAAGGCTAGTCCGTACACAACTTGAAAAAGTGGCAGCCGAGTCGGCTGCTTTTTTTGAGAAGATTAGACTGGAGCCCAATCAGCCGACACATCATAACCTGTGGATAAGCTTGGCGGGATCCG
ATP5B_2	TGAAGGGGTGAGTCTCCGCA	ATP5B	R208_L155	R208	L155	GACCGGAGTCCTGGTCTTCTGATGC	AGGGAACAGGTCACCTCGCGAGTAA	GCATCAGAAGACCAGGACTCCGGTC	TTACTCGCGAGGTGACCTGTTCCCT	GACCGGAGTCCTGGTCTTCTGATGCAGGGAACAGGTCACCTCGCGAGTAA	TTACTCGCGAGGTGACCTGTTCCCTGCATCAGAAGACCAGGACTCCGGTC	GTTTAAGAGCTAAGCTGGAAACAGCATAGCAAGTTTAAATAAGGCTAGTCCGTTATCAACTTGAAAAAGTGGCACCGAGTCGGTGCTTTTTTT	CR1	GGAAAGGACGAAACACCGTGAAGGGGTGAGTCTCCGCAGTTTAAGAGCTAAGCTGGAAACAGCATAGCAAGTTTAAATAAGGCTAGTCCGTTATCAACTTGAAAAAGTGGCACCGAGTCGGTGCTTTTTTTGACCGGAGTCCTGGTCTTCTGATGCAGGGAACAGGTCACCTCGCGAGTAAAAGCTTGGCGGGATCCG
ATP5C1_0	GACACCCGCGCGAGAGAACA	ATP5C1	R147_L016	R147	L016	GAAAAGAGACCTAAACTCTGGACCA	ACTGCAGGTGTCGGCTCTATTGACC	TGGTCCAGAGTTTAGGTCTCTTTTC	GGTCAATAGAGCCGACACCTGCAGT	GAAAAGAGACCTAAACTCTGGACCAACTGCAGGTGTCGGCTCTATTGACC	GGTCAATAGAGCCGACACCTGCAGTTGGTCCAGAGTTTAGGTCTCTTTTC	GTTTGAGAGCTAAGCAGAAAGCTGCATAGCAAGTTCAAATAAGGCTAGTCCGTACACAACTTGAAAAAGTGGCAGCCGAGTCGGCTGCTTTTTTT	CR2	GGAAAGGACGAAACACCGGACACCCGCGCGAGAGAACAGTTTGAGAGCTAAGCAGAAAGCTGCATAGCAAGTTCAAATAAGGCTAGTCCGTACACAACTTGAAAAAGTGGCAGCCGAGTCGGCTGCTTTTTTTGAAAAGAGACCTAAACTCTGGACCAACTGCAGGTGTCGGCTCTATTGACCAAGCTTGGCGGGATCCG
ATP5C1_1	GCTACCATGTTCTCTCGCGC	ATP5C1	R153_L201	R153	L201	GAGCAGACAGCAATACTCTAGTCTC	AGATTAGCTGACACCAGTGTAGGAG	GAGACTAGAGTATTGCTGTCTGCTC	CTCCTACACTGGTGTCAGCTAATCT	GAGCAGACAGCAATACTCTAGTCTCAGATTAGCTGACACCAGTGTAGGAG	CTCCTACACTGGTGTCAGCTAATCTGAGACTAGAGTATTGCTGTCTGCTC	GTTTGAGAGCTAAGCAGAAAGCTGCATAGCAAGTTCAAATAAGGCTAGTCCGTACACAACTTGAAAAAGTGGCAGCCGAGTCGGCTGCTTTTTTT	CR2	GGAAAGGACGAAACACCGGCTACCATGTTCTCTCGCGCGTTTGAGAGCTAAGCAGAAAGCTGCATAGCAAGTTCAAATAAGGCTAGTCCGTACACAACTTGAAAAAGTGGCAGCCGAGTCGGCTGCTTTTTTTGAGCAGACAGCAATACTCTAGTCTCAGATTAGCTGACACCAGTGTAGGAGAAGCTTGGCGGGATCCG
ATP5C1_2	GGCTACCATGTTCTCTCGCG	ATP5C1	R134_L205	R134	L205	GATCACAGCTCTATGGTTCGGAGGT	AGACCAGAGGTCAAGACAATTCCGT	ACCTCCGAACCATAGAGCTGTGATC	ACGGAATTGTCTTGACCTCTGGTCT	GATCACAGCTCTATGGTTCGGAGGTAGACCAGAGGTCAAGACAATTCCGT	ACGGAATTGTCTTGACCTCTGGTCTACCTCCGAACCATAGAGCTGTGATC	GTTTCAGAGCTAAGCACAAGAGTGCATAGCAAGTTGAAATAAGGCTAGTCCGTTTACAACTTGAAAAAGTGGCACCCGAGTCGGGTGCTTTTTTT	CR3	GGAAAGGACGAAACACCGGGCTACCATGTTCTCTCGCGGTTTCAGAGCTAAGCACAAGAGTGCATAGCAAGTTGAAATAAGGCTAGTCCGTTTACAACTTGAAAAAGTGGCACCCGAGTCGGGTGCTTTTTTTGATCACAGCTCTATGGTTCGGAGGTAGACCAGAGGTCAAGACAATTCCGTAAGCTTGGCGGGATCCG
ATP5D_0	AGCGGGTAGCTGGCGGACAG	ATP5D	R207_L157	R207	L157	GTGTACTCTTCTAAACTAGTCATGC	ACTTTTCAGATGTAGACGGTAGTCG	GCATGACTAGTTTAGAAGAGTACAC	CGACTACCGTCTACATCTGAAAAGT	GTGTACTCTTCTAAACTAGTCATGCACTTTTCAGATGTAGACGGTAGTCG	CGACTACCGTCTACATCTGAAAAGTGCATGACTAGTTTAGAAGAGTACAC	GTTTGAGAGCTAAGCAGAAAGCTGCATAGCAAGTTCAAATAAGGCTAGTCCGTACACAACTTGAAAAAGTGGCAGCCGAGTCGGCTGCTTTTTTT	CR2	GGAAAGGACGAAACACCGAGCGGGTAGCTGGCGGACAGGTTTGAGAGCTAAGCAGAAAGCTGCATAGCAAGTTCAAATAAGGCTAGTCCGTACACAACTTGAAAAAGTGGCAGCCGAGTCGGCTGCTTTTTTTGTGTACTCTTCTAAACTAGTCATGCACTTTTCAGATGTAGACGGTAGTCGAAGCTTGGCGGGATCCG
ATP5D_1	AGCTGGCGGACAGCGGACTC	ATP5D	R175_L196	R175	L196	GTAGTGTTAACTCCAGTACGGAATC	ACTGGTGCCATCGGCTGTGAACTCT	GATTCCGTACTGGAGTTAACACTAC	AGAGTTCACAGCCGATGGCACCAGT	GTAGTGTTAACTCCAGTACGGAATCACTGGTGCCATCGGCTGTGAACTCT	AGAGTTCACAGCCGATGGCACCAGTGATTCCGTACTGGAGTTAACACTAC	GTTTCAGAGCTAAGCACAAGAGTGCATAGCAAGTTGAAATAAGGCTAGTCCGTTTACAACTTGAAAAAGTGGCACCCGAGTCGGGTGCTTTTTTT	CR3	GGAAAGGACGAAACACCGAGCTGGCGGACAGCGGACTCGTTTCAGAGCTAAGCACAAGAGTGCATAGCAAGTTGAAATAAGGCTAGTCCGTTTACAACTTGAAAAAGTGGCACCCGAGTCGGGTGCTTTTTTTGTAGTGTTAACTCCAGTACGGAATCACTGGTGCCATCGGCTGTGAACTCTAAGCTTGGCGGGATCCG
ATP5D_2	GCGGACAGCGGACTCCGGCG	ATP5D	R132_L146	R132	L146	GACGCGTTATGATTTCAGTCGTCTA	ACTCTTCCAATGACATGCAATCGCC	TAGACGACTGAAATCATAACGCGTC	GGCGATTGCATGTCATTGGAAGAGT	GACGCGTTATGATTTCAGTCGTCTAACTCTTCCAATGACATGCAATCGCC	GGCGATTGCATGTCATTGGAAGAGTTAGACGACTGAAATCATAACGCGTC	GTTTAAGAGCTAAGCTGGAAACAGCATAGCAAGTTTAAATAAGGCTAGTCCGTTATCAACTTGAAAAAGTGGCACCGAGTCGGTGCTTTTTTT	CR1	GGAAAGGACGAAACACCGGCGGACAGCGGACTCCGGCGGTTTAAGAGCTAAGCTGGAAACAGCATAGCAAGTTTAAATAAGGCTAGTCCGTTATCAACTTGAAAAAGTGGCACCGAGTCGGTGCTTTTTTTGACGCGTTATGATTTCAGTCGTCTAACTCTTCCAATGACATGCAATCGCCAAGCTTGGCGGGATCCG
ATP5E_0	CCACCATGCTGTAGCGAAAG	ATP5E	R155_L158	R155	L158	GTCTTGTTGTCTGTCCATGGCATGC	ACAAAAGAAAACGGTTGTCAACTGT	GCATGCCATGGACAGACAACAAGAC	ACAGTTGACAACCGTTTTCTTTTGT	GTCTTGTTGTCTGTCCATGGCATGCACAAAAGAAAACGGTTGTCAACTGT	ACAGTTGACAACCGTTTTCTTTTGTGCATGCCATGGACAGACAACAAGAC	GTTTGAGAGCTAAGCAGAAAGCTGCATAGCAAGTTCAAATAAGGCTAGTCCGTACACAACTTGAAAAAGTGGCAGCCGAGTCGGCTGCTTTTTTT	CR2	GGAAAGGACGAAACACCGCCACCATGCTGTAGCGAAAGGTTTGAGAGCTAAGCAGAAAGCTGCATAGCAAGTTCAAATAAGGCTAGTCCGTACACAACTTGAAAAAGTGGCAGCCGAGTCGGCTGCTTTTTTTGTCTTGTTGTCTGTCCATGGCATGCACAAAAGAAAACGGTTGTCAACTGTAAGCTTGGCGGGATCCG
ATP5E_1	GGGCCGAATCGCCAAGACGC	ATP5E	R069_L071	R069	L071	GAAAACTCTAGTGAAGTGGCGAGCG	AGACATCTTTTGCGGAGGAGTCAAG	CGCTCGCCACTTCACTAGAGTTTTC	CTTGACTCCTCCGCAAAAGATGTCT	GAAAACTCTAGTGAAGTGGCGAGCGAGACATCTTTTGCGGAGGAGTCAAG	CTTGACTCCTCCGCAAAAGATGTCTCGCTCGCCACTTCACTAGAGTTTTC	GTTTAAGAGCTAAGCTGGAAACAGCATAGCAAGTTTAAATAAGGCTAGTCCGTTATCAACTTGAAAAAGTGGCACCGAGTCGGTGCTTTTTTT	CR1	GGAAAGGACGAAACACCGGGGCCGAATCGCCAAGACGCGTTTAAGAGCTAAGCTGGAAACAGCATAGCAAGTTTAAATAAGGCTAGTCCGTTATCAACTTGAAAAAGTGGCACCGAGTCGGTGCTTTTTTTGAAAACTCTAGTGAAGTGGCGAGCGAGACATCTTTTGCGGAGGAGTCAAGAAGCTTGGCGGGATCCG
ATP5E_2	GTAGCGAAAGCGGAGCTCGT	ATP5E	R219_L151	R219	L151	GAACAGATCTGTTTGGTCTAGAACT	ACAAGTGCGGAGATGAGCTCTGTTG	AGTTCTAGACCAAACAGATCTGTTC	CAACAGAGCTCATCTCCGCACTTGT	GAACAGATCTGTTTGGTCTAGAACTACAAGTGCGGAGATGAGCTCTGTTG	CAACAGAGCTCATCTCCGCACTTGTAGTTCTAGACCAAACAGATCTGTTC	GTTTGAGAGCTAAGCAGAAAGCTGCATAGCAAGTTCAAATAAGGCTAGTCCGTACACAACTTGAAAAAGTGGCAGCCGAGTCGGCTGCTTTTTTT	CR2	GGAAAGGACGAAACACCGGTAGCGAAAGCGGAGCTCGTGTTTGAGAGCTAAGCAGAAAGCTGCATAGCAAGTTCAAATAAGGCTAGTCCGTACACAACTTGAAAAAGTGGCAGCCGAGTCGGCTGCTTTTTTTGAACAGATCTGTTTGGTCTAGAACTACAAGTGCGGAGATGAGCTCTGTTGAAGCTTGGCGGGATCCG
ATP5F1_0	AAGTACCACCCGGGACAGCA	ATP5F1	R002_L153	R002	L153	GATACCACTAGTCAACAGGAGAGTC	ACTACAGCCGAGAGAAGTAGAGAAA	GACTCTCCTGTTGACTAGTGGTATC	TTTCTCTACTTCTCTCGGCTGTAGT	GATACCACTAGTCAACAGGAGAGTCACTACAGCCGAGAGAAGTAGAGAAA	TTTCTCTACTTCTCTCGGCTGTAGTGACTCTCCTGTTGACTAGTGGTATC	GTTTAAGAGCTAAGCTGGAAACAGCATAGCAAGTTTAAATAAGGCTAGTCCGTTATCAACTTGAAAAAGTGGCACCGAGTCGGTGCTTTTTTT	CR1	GGAAAGGACGAAACACCGAAGTACCACCCGGGACAGCAGTTTAAGAGCTAAGCTGGAAACAGCATAGCAAGTTTAAATAAGGCTAGTCCGTTATCAACTTGAAAAAGTGGCACCGAGTCGGTGCTTTTTTTGATACCACTAGTCAACAGGAGAGTCACTACAGCCGAGAGAAGTAGAGAAAAAGCTTGGCGGGATCCG
ATP5F1_1	GGCGGCGGAAAGTACCACCC	ATP5F1	R116_L213	R116	L213	GACCTCTGCGGTGGAGTCAGGTCTA	AGGGTTGGTATGTGTAGCATTCTAG	TAGACCTGACTCCACCGCAGAGGTC	CTAGAATGCTACACATACCAACCCT	GACCTCTGCGGTGGAGTCAGGTCTAAGGGTTGGTATGTGTAGCATTCTAG	CTAGAATGCTACACATACCAACCCTTAGACCTGACTCCACCGCAGAGGTC	GTTTCAGAGCTAAGCACAAGAGTGCATAGCAAGTTGAAATAAGGCTAGTCCGTTTACAACTTGAAAAAGTGGCACCCGAGTCGGGTGCTTTTTTT	CR3	GGAAAGGACGAAACACCGGGCGGCGGAAAGTACCACCCGTTTCAGAGCTAAGCACAAGAGTGCATAGCAAGTTGAAATAAGGCTAGTCCGTTTACAACTTGAAAAAGTGGCACCCGAGTCGGGTGCTTTTTTTGACCTCTGCGGTGGAGTCAGGTCTAAGGGTTGGTATGTGTAGCATTCTAGAAGCTTGGCGGGATCCG
ATP5F1_2	GTTGACCATGCTGTCCCGGG	ATP5F1	R158_L172	R158	L172	GTCACGAGGTCATTTCTGTCGTTCC	ACTTCAGACATGATTACCTTTGAAC	GGAACGACAGAAATGACCTCGTGAC	GTTCAAAGGTAATCATGTCTGAAGT	GTCACGAGGTCATTTCTGTCGTTCCACTTCAGACATGATTACCTTTGAAC	GTTCAAAGGTAATCATGTCTGAAGTGGAACGACAGAAATGACCTCGTGAC	GTTTGAGAGCTAAGCAGAAAGCTGCATAGCAAGTTCAAATAAGGCTAGTCCGTACACAACTTGAAAAAGTGGCAGCCGAGTCGGCTGCTTTTTTT	CR2	GGAAAGGACGAAACACCGGTTGACCATGCTGTCCCGGGGTTTGAGAGCTAAGCAGAAAGCTGCATAGCAAGTTCAAATAAGGCTAGTCCGTACACAACTTGAAAAAGTGGCAGCCGAGTCGGCTGCTTTTTTTGTCACGAGGTCATTTCTGTCGTTCCACTTCAGACATGATTACCTTTGAACAAGCTTGGCGGGATCCG
ATP5G1_0	AAGCTGAGCGCTGAGACCAA	ATP5G1	R170_L233	R170	L233	GTGTGCTCATGTTAGGAGACCTACA	ACCAGTGATGTGACCAGTTCACTAC	TGTAGGTCTCCTAACATGAGCACAC	GTAGTGAACTGGTCACATCACTGGT	GTGTGCTCATGTTAGGAGACCTACAACCAGTGATGTGACCAGTTCACTAC	GTAGTGAACTGGTCACATCACTGGTTGTAGGTCTCCTAACATGAGCACAC	GTTTGAGAGCTAAGCAGAAAGCTGCATAGCAAGTTCAAATAAGGCTAGTCCGTACACAACTTGAAAAAGTGGCAGCCGAGTCGGCTGCTTTTTTT	CR2	GGAAAGGACGAAACACCGAAGCTGAGCGCTGAGACCAAGTTTGAGAGCTAAGCAGAAAGCTGCATAGCAAGTTCAAATAAGGCTAGTCCGTACACAACTTGAAAAAGTGGCAGCCGAGTCGGCTGCTTTTTTTGTGTGCTCATGTTAGGAGACCTACAACCAGTGATGTGACCAGTTCACTACAAGCTTGGCGGGATCCG
ATP5G1_1	GACCAAGGGCTAAAGCTGGG	ATP5G1	R171_L074	R171	L074	GATATCACCTCTCGCCTAGGCTTTT	ACTATTCGATAGAAGTGATGACTCT	AAAAGCCTAGGCGAGAGGTGATATC	AGAGTCATCACTTCTATCGAATAGT	GATATCACCTCTCGCCTAGGCTTTTACTATTCGATAGAAGTGATGACTCT	AGAGTCATCACTTCTATCGAATAGTAAAAGCCTAGGCGAGAGGTGATATC	GTTTCAGAGCTAAGCACAAGAGTGCATAGCAAGTTGAAATAAGGCTAGTCCGTTTACAACTTGAAAAAGTGGCACCCGAGTCGGGTGCTTTTTTT	CR3	GGAAAGGACGAAACACCGGACCAAGGGCTAAAGCTGGGGTTTCAGAGCTAAGCACAAGAGTGCATAGCAAGTTGAAATAAGGCTAGTCCGTTTACAACTTGAAAAAGTGGCACCCGAGTCGGGTGCTTTTTTTGATATCACCTCTCGCCTAGGCTTTTACTATTCGATAGAAGTGATGACTCTAAGCTTGGCGGGATCCG
ATP5G1_2	TGAGTCTGTCACCTTGAGCC	ATP5G1	R044_L141	R044	L141	GTGGAGTTTGCTCAACTCGAGAATT	AGACCTCGGTACGACAGAGTTCCGT	AATTCTCGAGTTGAGCAAACTCCAC	ACGGAACTCTGTCGTACCGAGGTCT	GTGGAGTTTGCTCAACTCGAGAATTAGACCTCGGTACGACAGAGTTCCGT	ACGGAACTCTGTCGTACCGAGGTCTAATTCTCGAGTTGAGCAAACTCCAC	GTTTAAGAGCTAAGCTGGAAACAGCATAGCAAGTTTAAATAAGGCTAGTCCGTTATCAACTTGAAAAAGTGGCACCGAGTCGGTGCTTTTTTT	CR1	GGAAAGGACGAAACACCGTGAGTCTGTCACCTTGAGCCGTTTAAGAGCTAAGCTGGAAACAGCATAGCAAGTTTAAATAAGGCTAGTCCGTTATCAACTTGAAAAAGTGGCACCGAGTCGGTGCTTTTTTTGTGGAGTTTGCTCAACTCGAGAATTAGACCTCGGTACGACAGAGTTCCGTAAGCTTGGCGGGATCCG
ATP5G2_0	ACAGAGGGCTCTAGGTCCCA	ATP5G2	R139_L060	R139	L060	GTGACGTCTTCAGGAGAATTGAGCC	AGCCGACACATCATAACCTGTGGAT	GGCTCAATTCTCCTGAAGACGTCAC	ATCCACAGGTTATGATGTGTCGGCT	GTGACGTCTTCAGGAGAATTGAGCCAGCCGACACATCATAACCTGTGGAT	ATCCACAGGTTATGATGTGTCGGCTGGCTCAATTCTCCTGAAGACGTCAC	GTTTAAGAGCTAAGCTGGAAACAGCATAGCAAGTTTAAATAAGGCTAGTCCGTTATCAACTTGAAAAAGTGGCACCGAGTCGGTGCTTTTTTT	CR1	GGAAAGGACGAAACACCGACAGAGGGCTCTAGGTCCCAGTTTAAGAGCTAAGCTGGAAACAGCATAGCAAGTTTAAATAAGGCTAGTCCGTTATCAACTTGAAAAAGTGGCACCGAGTCGGTGCTTTTTTTGTGACGTCTTCAGGAGAATTGAGCCAGCCGACACATCATAACCTGTGGATAAGCTTGGCGGGATCCG
ATP5G2_1	CGCGCGTGCGCAGCGCACAG	ATP5G2	R023_L030	R023	L030	GTGGGGTCGTCTACTCACCGGTTGA	ACCCCTCGCATCAGTACTACTCAAA	TCAACCGGTGAGTAGACGACCCCAC	TTTGAGTAGTACTGATGCGAGGGGT	GTGGGGTCGTCTACTCACCGGTTGAACCCCTCGCATCAGTACTACTCAAA	TTTGAGTAGTACTGATGCGAGGGGTTCAACCGGTGAGTAGACGACCCCAC	GTTTCAGAGCTAAGCACAAGAGTGCATAGCAAGTTGAAATAAGGCTAGTCCGTTTACAACTTGAAAAAGTGGCACCCGAGTCGGGTGCTTTTTTT	CR3	GGAAAGGACGAAACACCGCGCGCGTGCGCAGCGCACAGGTTTCAGAGCTAAGCACAAGAGTGCATAGCAAGTTGAAATAAGGCTAGTCCGTTTACAACTTGAAAAAGTGGCACCCGAGTCGGGTGCTTTTTTTGTGGGGTCGTCTACTCACCGGTTGAACCCCTCGCATCAGTACTACTCAAAAAGCTTGGCGGGATCCG
ATP5G2_2	GTGGGAGCAGGTAAGGCCTT	ATP5G2	R098_L025	R098	L025	GATGACTTCCGACACCACGCCAATC	ACGTGAGTTCTGGGGTGACTTGTAC	GATTGGCGTGGTGTCGGAAGTCATC	GTACAAGTCACCCCAGAACTCACGT	GATGACTTCCGACACCACGCCAATCACGTGAGTTCTGGGGTGACTTGTAC	GTACAAGTCACCCCAGAACTCACGTGATTGGCGTGGTGTCGGAAGTCATC	GTTTGAGAGCTAAGCAGAAAGCTGCATAGCAAGTTCAAATAAGGCTAGTCCGTACACAACTTGAAAAAGTGGCAGCCGAGTCGGCTGCTTTTTTT	CR2	GGAAAGGACGAAACACCGGTGGGAGCAGGTAAGGCCTTGTTTGAGAGCTAAGCAGAAAGCTGCATAGCAAGTTCAAATAAGGCTAGTCCGTACACAACTTGAAAAAGTGGCAGCCGAGTCGGCTGCTTTTTTTGATGACTTCCGACACCACGCCAATCACGTGAGTTCTGGGGTGACTTGTACAAGCTTGGCGGGATCCG
ATP5G3_0	CCTCCACTTACCTTCCCAGG	ATP5G3	R127_L136	R127	L136	GAGGTCTCAGGAGCGCAATTCAAAA	AGCTAAGTGGTCGCGACCCCAGACT	TTTTGAATTGCGCTCCTGAGACCTC	AGTCTGGGGTCGCGACCACTTAGCT	GAGGTCTCAGGAGCGCAATTCAAAAAGCTAAGTGGTCGCGACCCCAGACT	AGTCTGGGGTCGCGACCACTTAGCTTTTTGAATTGCGCTCCTGAGACCTC	GTTTCAGAGCTAAGCACAAGAGTGCATAGCAAGTTGAAATAAGGCTAGTCCGTTTACAACTTGAAAAAGTGGCACCCGAGTCGGGTGCTTTTTTT	CR3	GGAAAGGACGAAACACCGCCTCCACTTACCTTCCCAGGGTTTCAGAGCTAAGCACAAGAGTGCATAGCAAGTTGAAATAAGGCTAGTCCGTTTACAACTTGAAAAAGTGGCACCCGAGTCGGGTGCTTTTTTTGAGGTCTCAGGAGCGCAATTCAAAAAGCTAAGTGGTCGCGACCCCAGACTAAGCTTGGCGGGATCCG
ATP5G3_1	CCTCCTGGGAAGGTAAGTGG	ATP5G3	R064_L196	R064	L196	GATATCTCCGGTGGCGATCTGATCA	ACTGGTGCCATCGGCTGTGAACTCT	TGATCAGATCGCCACCGGAGATATC	AGAGTTCACAGCCGATGGCACCAGT	GATATCTCCGGTGGCGATCTGATCAACTGGTGCCATCGGCTGTGAACTCT	AGAGTTCACAGCCGATGGCACCAGTTGATCAGATCGCCACCGGAGATATC	GTTTGAGAGCTAAGCAGAAAGCTGCATAGCAAGTTCAAATAAGGCTAGTCCGTACACAACTTGAAAAAGTGGCAGCCGAGTCGGCTGCTTTTTTT	CR2	GGAAAGGACGAAACACCGCCTCCTGGGAAGGTAAGTGGGTTTGAGAGCTAAGCAGAAAGCTGCATAGCAAGTTCAAATAAGGCTAGTCCGTACACAACTTGAAAAAGTGGCAGCCGAGTCGGCTGCTTTTTTTGATATCTCCGGTGGCGATCTGATCAACTGGTGCCATCGGCTGTGAACTCTAAGCTTGGCGGGATCCG
ATP5G3_2	CTCCTGGGAAGGTAAGTGGA	ATP5G3	R145_L011	R145	L011	GTACACTCAGCTCCAGACCACAGTC	ACATGTCACATGACCTCAAGTGAAA	GACTGTGGTCTGGAGCTGAGTGTAC	TTTCACTTGAGGTCATGTGACATGT	GTACACTCAGCTCCAGACCACAGTCACATGTCACATGACCTCAAGTGAAA	TTTCACTTGAGGTCATGTGACATGTGACTGTGGTCTGGAGCTGAGTGTAC	GTTTCAGAGCTAAGCACAAGAGTGCATAGCAAGTTGAAATAAGGCTAGTCCGTTTACAACTTGAAAAAGTGGCACCCGAGTCGGGTGCTTTTTTT	CR3	GGAAAGGACGAAACACCGCTCCTGGGAAGGTAAGTGGAGTTTCAGAGCTAAGCACAAGAGTGCATAGCAAGTTGAAATAAGGCTAGTCCGTTTACAACTTGAAAAAGTGGCACCCGAGTCGGGTGCTTTTTTTGTACACTCAGCTCCAGACCACAGTCACATGTCACATGACCTCAAGTGAAAAAGCTTGGCGGGATCCG
ATP5H_0	AGGGTCGGTGAAGGTGAGTG	ATP5H	R074_L216	R074	L216	GACAGCTATGGTAGACAATCCAACT	AGGTAACCTATCAAAACAAGAGAAG	AGTTGGATTGTCTACCATAGCTGTC	CTTCTCTTGTTTTGATAGGTTACCT	GACAGCTATGGTAGACAATCCAACTAGGTAACCTATCAAAACAAGAGAAG	CTTCTCTTGTTTTGATAGGTTACCTAGTTGGATTGTCTACCATAGCTGTC	GTTTAAGAGCTAAGCTGGAAACAGCATAGCAAGTTTAAATAAGGCTAGTCCGTTATCAACTTGAAAAAGTGGCACCGAGTCGGTGCTTTTTTT	CR1	GGAAAGGACGAAACACCGAGGGTCGGTGAAGGTGAGTGGTTTAAGAGCTAAGCTGGAAACAGCATAGCAAGTTTAAATAAGGCTAGTCCGTTATCAACTTGAAAAAGTGGCACCGAGTCGGTGCTTTTTTTGACAGCTATGGTAGACAATCCAACTAGGTAACCTATCAAAACAAGAGAAGAAGCTTGGCGGGATCCG
ATP5H_1	GCATTGGATCCGATCCCTGG	ATP5H	R160_L212	R160	L212	GTCGGCTTGGCTTCTCTGACGAGAT	AGAAGTGACGAGCTATCTCGACGGA	ATCTCGTCAGAGAAGCCAAGCCGAC	TCCGTCGAGATAGCTCGTCACTTCT	GTCGGCTTGGCTTCTCTGACGAGATAGAAGTGACGAGCTATCTCGACGGA	TCCGTCGAGATAGCTCGTCACTTCTATCTCGTCAGAGAAGCCAAGCCGAC	GTTTCAGAGCTAAGCACAAGAGTGCATAGCAAGTTGAAATAAGGCTAGTCCGTTTACAACTTGAAAAAGTGGCACCCGAGTCGGGTGCTTTTTTT	CR3	GGAAAGGACGAAACACCGGCATTGGATCCGATCCCTGGGTTTCAGAGCTAAGCACAAGAGTGCATAGCAAGTTGAAATAAGGCTAGTCCGTTTACAACTTGAAAAAGTGGCACCCGAGTCGGGTGCTTTTTTTGTCGGCTTGGCTTCTCTGACGAGATAGAAGTGACGAGCTATCTCGACGGAAAGCTTGGCGGGATCCG
ATP5H_2	TGGGCAGCCAGGGTCGGTGA	ATP5H	R103_L201	R103	L201	GACTAGTTGTGTTACCAGACCTGAC	AGATTAGCTGACACCAGTGTAGGAG	GTCAGGTCTGGTAACACAACTAGTC	CTCCTACACTGGTGTCAGCTAATCT	GACTAGTTGTGTTACCAGACCTGACAGATTAGCTGACACCAGTGTAGGAG	CTCCTACACTGGTGTCAGCTAATCTGTCAGGTCTGGTAACACAACTAGTC	GTTTAAGAGCTAAGCTGGAAACAGCATAGCAAGTTTAAATAAGGCTAGTCCGTTATCAACTTGAAAAAGTGGCACCGAGTCGGTGCTTTTTTT	CR1	GGAAAGGACGAAACACCGTGGGCAGCCAGGGTCGGTGAGTTTAAGAGCTAAGCTGGAAACAGCATAGCAAGTTTAAATAAGGCTAGTCCGTTATCAACTTGAAAAAGTGGCACCGAGTCGGTGCTTTTTTTGACTAGTTGTGTTACCAGACCTGACAGATTAGCTGACACCAGTGTAGGAGAAGCTTGGCGGGATCCG
ATP5I_0	ACGGGGGGGCCCAGAGCACT	ATP5I	R194_L015	R194	L015	GATTCGAGACCTAAACTCCAGTGGT	AGCGGTCCCAACCACTGGTCACACA	ACCACTGGAGTTTAGGTCTCGAATC	TGTGTGACCAGTGGTTGGGACCGCT	GATTCGAGACCTAAACTCCAGTGGTAGCGGTCCCAACCACTGGTCACACA	TGTGTGACCAGTGGTTGGGACCGCTACCACTGGAGTTTAGGTCTCGAATC	GTTTCAGAGCTAAGCACAAGAGTGCATAGCAAGTTGAAATAAGGCTAGTCCGTTTACAACTTGAAAAAGTGGCACCCGAGTCGGGTGCTTTTTTT	CR3	GGAAAGGACGAAACACCGACGGGGGGGCCCAGAGCACTGTTTCAGAGCTAAGCACAAGAGTGCATAGCAAGTTGAAATAAGGCTAGTCCGTTTACAACTTGAAAAAGTGGCACCCGAGTCGGGTGCTTTTTTTGATTCGAGACCTAAACTCCAGTGGTAGCGGTCCCAACCACTGGTCACACAAAGCTTGGCGGGATCCG
ATP5I_1	CTGGGCAGAGGTCGCAGGAG	ATP5I	R064_L117	R064	L117	GATATCTCCGGTGGCGATCTGATCA	ACCGCTGTGGTGCGTTGGCAAGATA	TGATCAGATCGCCACCGGAGATATC	TATCTTGCCAACGCACCACAGCGGT	GATATCTCCGGTGGCGATCTGATCAACCGCTGTGGTGCGTTGGCAAGATA	TATCTTGCCAACGCACCACAGCGGTTGATCAGATCGCCACCGGAGATATC	GTTTGAGAGCTAAGCAGAAAGCTGCATAGCAAGTTCAAATAAGGCTAGTCCGTACACAACTTGAAAAAGTGGCAGCCGAGTCGGCTGCTTTTTTT	CR2	GGAAAGGACGAAACACCGCTGGGCAGAGGTCGCAGGAGGTTTGAGAGCTAAGCAGAAAGCTGCATAGCAAGTTCAAATAAGGCTAGTCCGTACACAACTTGAAAAAGTGGCAGCCGAGTCGGCTGCTTTTTTTGATATCTCCGGTGGCGATCTGATCAACCGCTGTGGTGCGTTGGCAAGATAAAGCTTGGCGGGATCCG
ATP5I_2	GCAGCCGCCGCCCAGTGCTC	ATP5I	R157_L083	R157	L083	GATAACTCGTCATCCGTTGGCATTT	AGACAACATGTCCCCACACGAGGCT	AAATGCCAACGGATGACGAGTTATC	AGCCTCGTGTGGGGACATGTTGTCT	GATAACTCGTCATCCGTTGGCATTTAGACAACATGTCCCCACACGAGGCT	AGCCTCGTGTGGGGACATGTTGTCTAAATGCCAACGGATGACGAGTTATC	GTTTAAGAGCTAAGCTGGAAACAGCATAGCAAGTTTAAATAAGGCTAGTCCGTTATCAACTTGAAAAAGTGGCACCGAGTCGGTGCTTTTTTT	CR1	GGAAAGGACGAAACACCGGCAGCCGCCGCCCAGTGCTCGTTTAAGAGCTAAGCTGGAAACAGCATAGCAAGTTTAAATAAGGCTAGTCCGTTATCAACTTGAAAAAGTGGCACCGAGTCGGTGCTTTTTTTGATAACTCGTCATCCGTTGGCATTTAGACAACATGTCCCCACACGAGGCTAAGCTTGGCGGGATCCG
ATP5J2_0	AGGCTGTTTGGACTCCGTGG	ATP5J2	R108_L070	R108	L070	GATTTGAACTGATGCCTATACATTG	AGTCAAGTCCTGTCCTCGGGTGGCC	CAATGTATAGGCATCAGTTCAAATC	GGCCACCCGAGGACAGGACTTGACT	GATTTGAACTGATGCCTATACATTGAGTCAAGTCCTGTCCTCGGGTGGCC	GGCCACCCGAGGACAGGACTTGACTCAATGTATAGGCATCAGTTCAAATC	GTTTCAGAGCTAAGCACAAGAGTGCATAGCAAGTTGAAATAAGGCTAGTCCGTTTACAACTTGAAAAAGTGGCACCCGAGTCGGGTGCTTTTTTT	CR3	GGAAAGGACGAAACACCGAGGCTGTTTGGACTCCGTGGGTTTCAGAGCTAAGCACAAGAGTGCATAGCAAGTTGAAATAAGGCTAGTCCGTTTACAACTTGAAAAAGTGGCACCCGAGTCGGGTGCTTTTTTTGATTTGAACTGATGCCTATACATTGAGTCAAGTCCTGTCCTCGGGTGGCCAAGCTTGGCGGGATCCG
ATP5J2_1	AGTCCAAACAGCCTTACCTG	ATP5J2	R137_L218	R137	L218	GTGATCTCTACTCTTCAGGTGTATA	ACTGTTGCTAAGATGTCAAGTCAGG	TATACACCTGAAGAGTAGAGATCAC	CCTGACTTGACATCTTAGCAACAGT	GTGATCTCTACTCTTCAGGTGTATAACTGTTGCTAAGATGTCAAGTCAGG	CCTGACTTGACATCTTAGCAACAGTTATACACCTGAAGAGTAGAGATCAC	GTTTCAGAGCTAAGCACAAGAGTGCATAGCAAGTTGAAATAAGGCTAGTCCGTTTACAACTTGAAAAAGTGGCACCCGAGTCGGGTGCTTTTTTT	CR3	GGAAAGGACGAAACACCGAGTCCAAACAGCCTTACCTGGTTTCAGAGCTAAGCACAAGAGTGCATAGCAAGTTGAAATAAGGCTAGTCCGTTTACAACTTGAAAAAGTGGCACCCGAGTCGGGTGCTTTTTTTGTGATCTCTACTCTTCAGGTGTATAACTGTTGCTAAGATGTCAAGTCAGGAAGCTTGGCGGGATCCG
ATP5J2_2	GTAAGGCTGTTTGGACTCCG	ATP5J2	R148_L115	R148	L115	GACGAGTATACATATCACCTCTCCT	ACTTTAGATTTGGGCAGGCCTGCTG	AGGAGAGGTGATATGTATACTCGTC	CAGCAGGCCTGCCCAAATCTAAAGT	GACGAGTATACATATCACCTCTCCTACTTTAGATTTGGGCAGGCCTGCTG	CAGCAGGCCTGCCCAAATCTAAAGTAGGAGAGGTGATATGTATACTCGTC	GTTTGAGAGCTAAGCAGAAAGCTGCATAGCAAGTTCAAATAAGGCTAGTCCGTACACAACTTGAAAAAGTGGCAGCCGAGTCGGCTGCTTTTTTT	CR2	GGAAAGGACGAAACACCGGTAAGGCTGTTTGGACTCCGGTTTGAGAGCTAAGCAGAAAGCTGCATAGCAAGTTCAAATAAGGCTAGTCCGTACACAACTTGAAAAAGTGGCAGCCGAGTCGGCTGCTTTTTTTGACGAGTATACATATCACCTCTCCTACTTTAGATTTGGGCAGGCCTGCTGAAGCTTGGCGGGATCCG
ATP5J_0	CTGAGTGCAAGGTGACTGGG	ATP5J	R009_L129	R009	L129	GTTTCGTGTTGAGGTCATGACAAAA	ACCTCACTCCACTCGTCCCTACGAT	TTTTGTCATGACCTCAACACGAAAC	ATCGTAGGGACGAGTGGAGTGAGGT	GTTTCGTGTTGAGGTCATGACAAAAACCTCACTCCACTCGTCCCTACGAT	ATCGTAGGGACGAGTGGAGTGAGGTTTTTGTCATGACCTCAACACGAAAC	GTTTCAGAGCTAAGCACAAGAGTGCATAGCAAGTTGAAATAAGGCTAGTCCGTTTACAACTTGAAAAAGTGGCACCCGAGTCGGGTGCTTTTTTT	CR3	GGAAAGGACGAAACACCGCTGAGTGCAAGGTGACTGGGGTTTCAGAGCTAAGCACAAGAGTGCATAGCAAGTTGAAATAAGGCTAGTCCGTTTACAACTTGAAAAAGTGGCACCCGAGTCGGGTGCTTTTTTTGTTTCGTGTTGAGGTCATGACAAAAACCTCACTCCACTCGTCCCTACGATAAGCTTGGCGGGATCCG
ATP5J_1	GCAGCTCGGGACTGAGTGCA	ATP5J	R058_L026	R058	L026	GAGCGGACCCGTACAGAGATCTGAA	AGAGTACGTTTGGCTAGTAGTCGAT	TTCAGATCTCTGTACGGGTCCGCTC	ATCGACTACTAGCCAAACGTACTCT	GAGCGGACCCGTACAGAGATCTGAAAGAGTACGTTTGGCTAGTAGTCGAT	ATCGACTACTAGCCAAACGTACTCTTTCAGATCTCTGTACGGGTCCGCTC	GTTTCAGAGCTAAGCACAAGAGTGCATAGCAAGTTGAAATAAGGCTAGTCCGTTTACAACTTGAAAAAGTGGCACCCGAGTCGGGTGCTTTTTTT	CR3	GGAAAGGACGAAACACCGGCAGCTCGGGACTGAGTGCAGTTTCAGAGCTAAGCACAAGAGTGCATAGCAAGTTGAAATAAGGCTAGTCCGTTTACAACTTGAAAAAGTGGCACCCGAGTCGGGTGCTTTTTTTGAGCGGACCCGTACAGAGATCTGAAAGAGTACGTTTGGCTAGTAGTCGATAAGCTTGGCGGGATCCG
ATP5J_2	TGAGTGCAAGGTGACTGGGA	ATP5J	R107_L043	R107	L043	GTACCGTACAGAGGGGATAGGATTA	ACGCTTGGTTTGGGTACTAATGGCG	TAATCCTATCCCCTCTGTACGGTAC	CGCCATTAGTACCCAAACCAAGCGT	GTACCGTACAGAGGGGATAGGATTAACGCTTGGTTTGGGTACTAATGGCG	CGCCATTAGTACCCAAACCAAGCGTTAATCCTATCCCCTCTGTACGGTAC	GTTTAAGAGCTAAGCTGGAAACAGCATAGCAAGTTTAAATAAGGCTAGTCCGTTATCAACTTGAAAAAGTGGCACCGAGTCGGTGCTTTTTTT	CR1	GGAAAGGACGAAACACCGTGAGTGCAAGGTGACTGGGAGTTTAAGAGCTAAGCTGGAAACAGCATAGCAAGTTTAAATAAGGCTAGTCCGTTATCAACTTGAAAAAGTGGCACCGAGTCGGTGCTTTTTTTGTACCGTACAGAGGGGATAGGATTAACGCTTGGTTTGGGTACTAATGGCGAAGCTTGGCGGGATCCG
ATP5L2_0	CAAAAATTAGCCAGACGTGG	ATP5L2	R122_L151	R122	L151	GTCGAGATAGGAATGGAGATCTTCT	ACAAGTGCGGAGATGAGCTCTGTTG	AGAAGATCTCCATTCCTATCTCGAC	CAACAGAGCTCATCTCCGCACTTGT	GTCGAGATAGGAATGGAGATCTTCTACAAGTGCGGAGATGAGCTCTGTTG	CAACAGAGCTCATCTCCGCACTTGTAGAAGATCTCCATTCCTATCTCGAC	GTTTCAGAGCTAAGCACAAGAGTGCATAGCAAGTTGAAATAAGGCTAGTCCGTTTACAACTTGAAAAAGTGGCACCCGAGTCGGGTGCTTTTTTT	CR3	GGAAAGGACGAAACACCGCAAAAATTAGCCAGACGTGGGTTTCAGAGCTAAGCACAAGAGTGCATAGCAAGTTGAAATAAGGCTAGTCCGTTTACAACTTGAAAAAGTGGCACCCGAGTCGGGTGCTTTTTTTGTCGAGATAGGAATGGAGATCTTCTACAAGTGCGGAGATGAGCTCTGTTGAAGCTTGGCGGGATCCG
ATP5L2_1	GAAAATCACTTGAACCCGGG	ATP5L2	R061_L041	R061	L041	GTTTAGATGGGACCGGTTTCGATTA	ACTCGACAATTGGAGTCCTTAGCGG	TAATCGAAACCGGTCCCATCTAAAC	CCGCTAAGGACTCCAATTGTCGAGT	GTTTAGATGGGACCGGTTTCGATTAACTCGACAATTGGAGTCCTTAGCGG	CCGCTAAGGACTCCAATTGTCGAGTTAATCGAAACCGGTCCCATCTAAAC	GTTTAAGAGCTAAGCTGGAAACAGCATAGCAAGTTTAAATAAGGCTAGTCCGTTATCAACTTGAAAAAGTGGCACCGAGTCGGTGCTTTTTTT	CR1	GGAAAGGACGAAACACCGGAAAATCACTTGAACCCGGGGTTTAAGAGCTAAGCTGGAAACAGCATAGCAAGTTTAAATAAGGCTAGTCCGTTATCAACTTGAAAAAGTGGCACCGAGTCGGTGCTTTTTTTGTTTAGATGGGACCGGTTTCGATTAACTCGACAATTGGAGTCCTTAGCGGAAGCTTGGCGGGATCCG
ATP5L2_2	GGAGTCTCACTCTATCACCC	ATP5L2	R013_L161	R013	L161	GATCGCAGCCGTAAAGTGCTGTAGT	AGCGCAGTCGAGCAATCCGCACCTG	ACTACAGCACTTTACGGCTGCGATC	CAGGTGCGGATTGCTCGACTGCGCT	GATCGCAGCCGTAAAGTGCTGTAGTAGCGCAGTCGAGCAATCCGCACCTG	CAGGTGCGGATTGCTCGACTGCGCTACTACAGCACTTTACGGCTGCGATC	GTTTCAGAGCTAAGCACAAGAGTGCATAGCAAGTTGAAATAAGGCTAGTCCGTTTACAACTTGAAAAAGTGGCACCCGAGTCGGGTGCTTTTTTT	CR3	GGAAAGGACGAAACACCGGGAGTCTCACTCTATCACCCGTTTCAGAGCTAAGCACAAGAGTGCATAGCAAGTTGAAATAAGGCTAGTCCGTTTACAACTTGAAAAAGTGGCACCCGAGTCGGGTGCTTTTTTTGATCGCAGCCGTAAAGTGCTGTAGTAGCGCAGTCGAGCAATCCGCACCTGAAGCTTGGCGGGATCCG
ATP5L_0	GACATTCAGCCGGCGGTTCG	ATP5L	R095_L187	R095	L187	GTGCTGAAAAGTGAAGTCGCGAATG	AGATATGCGTTCCCTACGTGACTCA	CATTCGCGACTTCACTTTTCAGCAC	TGAGTCACGTAGGGAACGCATATCT	GTGCTGAAAAGTGAAGTCGCGAATGAGATATGCGTTCCCTACGTGACTCA	TGAGTCACGTAGGGAACGCATATCTCATTCGCGACTTCACTTTTCAGCAC	GTTTAAGAGCTAAGCTGGAAACAGCATAGCAAGTTTAAATAAGGCTAGTCCGTTATCAACTTGAAAAAGTGGCACCGAGTCGGTGCTTTTTTT	CR1	GGAAAGGACGAAACACCGGACATTCAGCCGGCGGTTCGGTTTAAGAGCTAAGCTGGAAACAGCATAGCAAGTTTAAATAAGGCTAGTCCGTTATCAACTTGAAAAAGTGGCACCGAGTCGGTGCTTTTTTTGTGCTGAAAAGTGAAGTCGCGAATGAGATATGCGTTCCCTACGTGACTCAAAGCTTGGCGGGATCCG
ATP5L_1	GACTCTCCATTCCAGAACCA	ATP5L	R198_L173	R198	L173	GTTGGCTTCTGTTAGCTTAGGTGTG	ACGGAACTTGAGATAAGACGTGGAT	CACACCTAAGCTAACAGAAGCCAAC	ATCCACGTCTTATCTCAAGTTCCGT	GTTGGCTTCTGTTAGCTTAGGTGTGACGGAACTTGAGATAAGACGTGGAT	ATCCACGTCTTATCTCAAGTTCCGTCACACCTAAGCTAACAGAAGCCAAC	GTTTCAGAGCTAAGCACAAGAGTGCATAGCAAGTTGAAATAAGGCTAGTCCGTTTACAACTTGAAAAAGTGGCACCCGAGTCGGGTGCTTTTTTT	CR3	GGAAAGGACGAAACACCGGACTCTCCATTCCAGAACCAGTTTCAGAGCTAAGCACAAGAGTGCATAGCAAGTTGAAATAAGGCTAGTCCGTTTACAACTTGAAAAAGTGGCACCCGAGTCGGGTGCTTTTTTTGTTGGCTTCTGTTAGCTTAGGTGTGACGGAACTTGAGATAAGACGTGGATAAGCTTGGCGGGATCCG
ATP5L_2	GTTACGGACAAATTGGGCCA	ATP5L	R153_L087	R153	L087	GAGCAGACAGCAATACTCTAGTCTC	ACCTCTCCTGAGTTGAGCTGTCCAA	GAGACTAGAGTATTGCTGTCTGCTC	TTGGACAGCTCAACTCAGGAGAGGT	GAGCAGACAGCAATACTCTAGTCTCACCTCTCCTGAGTTGAGCTGTCCAA	TTGGACAGCTCAACTCAGGAGAGGTGAGACTAGAGTATTGCTGTCTGCTC	GTTTGAGAGCTAAGCAGAAAGCTGCATAGCAAGTTCAAATAAGGCTAGTCCGTACACAACTTGAAAAAGTGGCAGCCGAGTCGGCTGCTTTTTTT	CR2	GGAAAGGACGAAACACCGGTTACGGACAAATTGGGCCAGTTTGAGAGCTAAGCAGAAAGCTGCATAGCAAGTTCAAATAAGGCTAGTCCGTACACAACTTGAAAAAGTGGCAGCCGAGTCGGCTGCTTTTTTTGAGCAGACAGCAATACTCTAGTCTCACCTCTCCTGAGTTGAGCTGTCCAAAAGCTTGGCGGGATCCG
ATP5O_0	GGAGAGCCCGGACACTGCTG	ATP5O	R077_L231	R077	L231	GAACGGTGTCGTCGAGACATGATGG	AGACGTCGATTGCAGTCAATAGTAA	CCATCATGTCTCGACGACACCGTTC	TTACTATTGACTGCAATCGACGTCT	GAACGGTGTCGTCGAGACATGATGGAGACGTCGATTGCAGTCAATAGTAA	TTACTATTGACTGCAATCGACGTCTCCATCATGTCTCGACGACACCGTTC	GTTTAAGAGCTAAGCTGGAAACAGCATAGCAAGTTTAAATAAGGCTAGTCCGTTATCAACTTGAAAAAGTGGCACCGAGTCGGTGCTTTTTTT	CR1	GGAAAGGACGAAACACCGGGAGAGCCCGGACACTGCTGGTTTAAGAGCTAAGCTGGAAACAGCATAGCAAGTTTAAATAAGGCTAGTCCGTTATCAACTTGAAAAAGTGGCACCGAGTCGGTGCTTTTTTTGAACGGTGTCGTCGAGACATGATGGAGACGTCGATTGCAGTCAATAGTAAAAGCTTGGCGGGATCCG
ATP5O_1	GGCAGCCATCTTCTCCCGGG	ATP5O	R228_L041	R228	L041	GAGAGCTCTCGTCCAGACTTGTATA	ACTCGACAATTGGAGTCCTTAGCGG	TATACAAGTCTGGACGAGAGCTCTC	CCGCTAAGGACTCCAATTGTCGAGT	GAGAGCTCTCGTCCAGACTTGTATAACTCGACAATTGGAGTCCTTAGCGG	CCGCTAAGGACTCCAATTGTCGAGTTATACAAGTCTGGACGAGAGCTCTC	GTTTAAGAGCTAAGCTGGAAACAGCATAGCAAGTTTAAATAAGGCTAGTCCGTTATCAACTTGAAAAAGTGGCACCGAGTCGGTGCTTTTTTT	CR1	GGAAAGGACGAAACACCGGGCAGCCATCTTCTCCCGGGGTTTAAGAGCTAAGCTGGAAACAGCATAGCAAGTTTAAATAAGGCTAGTCCGTTATCAACTTGAAAAAGTGGCACCGAGTCGGTGCTTTTTTTGAGAGCTCTCGTCCAGACTTGTATAACTCGACAATTGGAGTCCTTAGCGGAAGCTTGGCGGGATCCG
ATP5O_2	GGGTTTGACCTACAGCCGCC	ATP5O	R213_L158	R213	L158	GTTAGCAAAACATCGGTGTGCTACG	ACAAAAGAAAACGGTTGTCAACTGT	CGTAGCACACCGATGTTTTGCTAAC	ACAGTTGACAACCGTTTTCTTTTGT	GTTAGCAAAACATCGGTGTGCTACGACAAAAGAAAACGGTTGTCAACTGT	ACAGTTGACAACCGTTTTCTTTTGTCGTAGCACACCGATGTTTTGCTAAC	GTTTCAGAGCTAAGCACAAGAGTGCATAGCAAGTTGAAATAAGGCTAGTCCGTTTACAACTTGAAAAAGTGGCACCCGAGTCGGGTGCTTTTTTT	CR3	GGAAAGGACGAAACACCGGGGTTTGACCTACAGCCGCCGTTTCAGAGCTAAGCACAAGAGTGCATAGCAAGTTGAAATAAGGCTAGTCCGTTTACAACTTGAAAAAGTGGCACCCGAGTCGGGTGCTTTTTTTGTTAGCAAAACATCGGTGTGCTACGACAAAAGAAAACGGTTGTCAACTGTAAGCTTGGCGGGATCCG
ATP5SL_0	ACTCCGGTCACTTACCGCCC	ATP5SL	R093_L082	R093	L082	GATCCCACGGGACTACTTTCCTCGG	AGCGTAGCACTCTCTTGCCCTGACG	CCGAGGAAAGTAGTCCCGTGGGATC	CGTCAGGGCAAGAGAGTGCTACGCT	GATCCCACGGGACTACTTTCCTCGGAGCGTAGCACTCTCTTGCCCTGACG	CGTCAGGGCAAGAGAGTGCTACGCTCCGAGGAAAGTAGTCCCGTGGGATC	GTTTAAGAGCTAAGCTGGAAACAGCATAGCAAGTTTAAATAAGGCTAGTCCGTTATCAACTTGAAAAAGTGGCACCGAGTCGGTGCTTTTTTT	CR1	GGAAAGGACGAAACACCGACTCCGGTCACTTACCGCCCGTTTAAGAGCTAAGCTGGAAACAGCATAGCAAGTTTAAATAAGGCTAGTCCGTTATCAACTTGAAAAAGTGGCACCGAGTCGGTGCTTTTTTTGATCCCACGGGACTACTTTCCTCGGAGCGTAGCACTCTCTTGCCCTGACGAAGCTTGGCGGGATCCG
ATP5SL_1	ATTTGGGGCTCTAGGAACTC	ATP5SL	R032_L214	R032	L214	GACCGGACAAGTGCGGTGGCCAAGT	AGTTGACGCCAGTGCAGTGAACGAC	ACTTGGCCACCGCACTTGTCCGGTC	GTCGTTCACTGCACTGGCGTCAACT	GACCGGACAAGTGCGGTGGCCAAGTAGTTGACGCCAGTGCAGTGAACGAC	GTCGTTCACTGCACTGGCGTCAACTACTTGGCCACCGCACTTGTCCGGTC	GTTTCAGAGCTAAGCACAAGAGTGCATAGCAAGTTGAAATAAGGCTAGTCCGTTTACAACTTGAAAAAGTGGCACCCGAGTCGGGTGCTTTTTTT	CR3	GGAAAGGACGAAACACCGATTTGGGGCTCTAGGAACTCGTTTCAGAGCTAAGCACAAGAGTGCATAGCAAGTTGAAATAAGGCTAGTCCGTTTACAACTTGAAAAAGTGGCACCCGAGTCGGGTGCTTTTTTTGACCGGACAAGTGCGGTGGCCAAGTAGTTGACGCCAGTGCAGTGAACGACAAGCTTGGCGGGATCCG
ATP5SL_2	CTCCGGTCACTTACCGCCCA	ATP5SL	R105_L208	R105	L208	GACTTCTTCACAGATGTCGCCAGTA	AGACTTCAACAGATGACAGGACCAG	TACTGGCGACATCTGTGAAGAAGTC	CTGGTCCTGTCATCTGTTGAAGTCT	GACTTCTTCACAGATGTCGCCAGTAAGACTTCAACAGATGACAGGACCAG	CTGGTCCTGTCATCTGTTGAAGTCTTACTGGCGACATCTGTGAAGAAGTC	GTTTGAGAGCTAAGCAGAAAGCTGCATAGCAAGTTCAAATAAGGCTAGTCCGTACACAACTTGAAAAAGTGGCAGCCGAGTCGGCTGCTTTTTTT	CR2	GGAAAGGACGAAACACCGCTCCGGTCACTTACCGCCCAGTTTGAGAGCTAAGCAGAAAGCTGCATAGCAAGTTCAAATAAGGCTAGTCCGTACACAACTTGAAAAAGTGGCAGCCGAGTCGGCTGCTTTTTTTGACTTCTTCACAGATGTCGCCAGTAAGACTTCAACAGATGACAGGACCAGAAGCTTGGCGGGATCCG
ATP5S_0	AAGCTAGGCCCCGAGCCGGG	ATP5S	R129_L123	R129	L123	GTATAGATACCAGCTGAGCCCTCTG	AGTAGTGCGCTGAATAGGTAACATC	CAGAGGGCTCAGCTGGTATCTATAC	GATGTTACCTATTCAGCGCACTACT	GTATAGATACCAGCTGAGCCCTCTGAGTAGTGCGCTGAATAGGTAACATC	GATGTTACCTATTCAGCGCACTACTCAGAGGGCTCAGCTGGTATCTATAC	GTTTCAGAGCTAAGCACAAGAGTGCATAGCAAGTTGAAATAAGGCTAGTCCGTTTACAACTTGAAAAAGTGGCACCCGAGTCGGGTGCTTTTTTT	CR3	GGAAAGGACGAAACACCGAAGCTAGGCCCCGAGCCGGGGTTTCAGAGCTAAGCACAAGAGTGCATAGCAAGTTGAAATAAGGCTAGTCCGTTTACAACTTGAAAAAGTGGCACCCGAGTCGGGTGCTTTTTTTGTATAGATACCAGCTGAGCCCTCTGAGTAGTGCGCTGAATAGGTAACATCAAGCTTGGCGGGATCCG
ATP5S_1	ACCACCACCCTAGTCCCGCC	ATP5S	R081_L109	R081	L109	GTACACAATCCAACACAGTAGTGAC	AGGCAAGAGGACACATGAGCTGCAA	GTCACTACTGTGTTGGATTGTGTAC	TTGCAGCTCATGTGTCCTCTTGCCT	GTACACAATCCAACACAGTAGTGACAGGCAAGAGGACACATGAGCTGCAA	TTGCAGCTCATGTGTCCTCTTGCCTGTCACTACTGTGTTGGATTGTGTAC	GTTTCAGAGCTAAGCACAAGAGTGCATAGCAAGTTGAAATAAGGCTAGTCCGTTTACAACTTGAAAAAGTGGCACCCGAGTCGGGTGCTTTTTTT	CR3	GGAAAGGACGAAACACCGACCACCACCCTAGTCCCGCCGTTTCAGAGCTAAGCACAAGAGTGCATAGCAAGTTGAAATAAGGCTAGTCCGTTTACAACTTGAAAAAGTGGCACCCGAGTCGGGTGCTTTTTTTGTACACAATCCAACACAGTAGTGACAGGCAAGAGGACACATGAGCTGCAAAAGCTTGGCGGGATCCG
ATP5S_2	ACGCTGTGAGTAGAGAAGCT	ATP5S	R119_L222	R119	L222	GTCCCGTTCAGAGGTCTCGACTAGA	AGTTTAGTGTTCACCTCGCTTCAGA	TCTAGTCGAGACCTCTGAACGGGAC	TCTGAAGCGAGGTGAACACTAAACT	GTCCCGTTCAGAGGTCTCGACTAGAAGTTTAGTGTTCACCTCGCTTCAGA	TCTGAAGCGAGGTGAACACTAAACTTCTAGTCGAGACCTCTGAACGGGAC	GTTTCAGAGCTAAGCACAAGAGTGCATAGCAAGTTGAAATAAGGCTAGTCCGTTTACAACTTGAAAAAGTGGCACCCGAGTCGGGTGCTTTTTTT	CR3	GGAAAGGACGAAACACCGACGCTGTGAGTAGAGAAGCTGTTTCAGAGCTAAGCACAAGAGTGCATAGCAAGTTGAAATAAGGCTAGTCCGTTTACAACTTGAAAAAGTGGCACCCGAGTCGGGTGCTTTTTTTGTCCCGTTCAGAGGTCTCGACTAGAAGTTTAGTGTTCACCTCGCTTCAGAAAGCTTGGCGGGATCCG
ATP6AP1L_0	AGCTATAGAGAAAATATAGC	ATP6AP1L	R064_L189	R064	L189	GATATCTCCGGTGGCGATCTGATCA	ACGACTGTGATCTAATCGGCACGTC	TGATCAGATCGCCACCGGAGATATC	GACGTGCCGATTAGATCACAGTCGT	GATATCTCCGGTGGCGATCTGATCAACGACTGTGATCTAATCGGCACGTC	GACGTGCCGATTAGATCACAGTCGTTGATCAGATCGCCACCGGAGATATC	GTTTGAGAGCTAAGCAGAAAGCTGCATAGCAAGTTCAAATAAGGCTAGTCCGTACACAACTTGAAAAAGTGGCAGCCGAGTCGGCTGCTTTTTTT	CR2	GGAAAGGACGAAACACCGAGCTATAGAGAAAATATAGCGTTTGAGAGCTAAGCAGAAAGCTGCATAGCAAGTTCAAATAAGGCTAGTCCGTACACAACTTGAAAAAGTGGCAGCCGAGTCGGCTGCTTTTTTTGATATCTCCGGTGGCGATCTGATCAACGACTGTGATCTAATCGGCACGTCAAGCTTGGCGGGATCCG
ATP6AP1L_1	GGATGGGTGATAGTGACTTG	ATP6AP1L	R103_L037	R103	L037	GACTAGTTGTGTTACCAGACCTGAC	ACTATAGCAGTCAAATGTATACTAT	GTCAGGTCTGGTAACACAACTAGTC	ATAGTATACATTTGACTGCTATAGT	GACTAGTTGTGTTACCAGACCTGACACTATAGCAGTCAAATGTATACTAT	ATAGTATACATTTGACTGCTATAGTGTCAGGTCTGGTAACACAACTAGTC	GTTTCAGAGCTAAGCACAAGAGTGCATAGCAAGTTGAAATAAGGCTAGTCCGTTTACAACTTGAAAAAGTGGCACCCGAGTCGGGTGCTTTTTTT	CR3	GGAAAGGACGAAACACCGGGATGGGTGATAGTGACTTGGTTTCAGAGCTAAGCACAAGAGTGCATAGCAAGTTGAAATAAGGCTAGTCCGTTTACAACTTGAAAAAGTGGCACCCGAGTCGGGTGCTTTTTTTGACTAGTTGTGTTACCAGACCTGACACTATAGCAGTCAAATGTATACTATAAGCTTGGCGGGATCCG
ATP6AP1L_2	TAGAGAAAATATAGCTGGAT	ATP6AP1L	R223_L182	R223	L182	GAATACAGCCGTTCTCTTCGGATCA	AGAGTTGCGAAGACGTGTTGAGAAA	TGATCCGAAGAGAACGGCTGTATTC	TTTCTCAACACGTCTTCGCAACTCT	GAATACAGCCGTTCTCTTCGGATCAAGAGTTGCGAAGACGTGTTGAGAAA	TTTCTCAACACGTCTTCGCAACTCTTGATCCGAAGAGAACGGCTGTATTC	GTTTGAGAGCTAAGCAGAAAGCTGCATAGCAAGTTCAAATAAGGCTAGTCCGTACACAACTTGAAAAAGTGGCAGCCGAGTCGGCTGCTTTTTTT	CR2	GGAAAGGACGAAACACCGTAGAGAAAATATAGCTGGATGTTTGAGAGCTAAGCAGAAAGCTGCATAGCAAGTTCAAATAAGGCTAGTCCGTACACAACTTGAAAAAGTGGCAGCCGAGTCGGCTGCTTTTTTTGAATACAGCCGTTCTCTTCGGATCAAGAGTTGCGAAGACGTGTTGAGAAAAAGCTTGGCGGGATCCG
ATP6AP1_0	CAGAGCGCCTGGGCGCACCG	ATP6AP1	R239_L140	R239	L140	GAGGGGAAAAGTCTTCTTGCCATCC	ACCAAACTATACCAGACCTTACGGG	GGATGGCAAGAAGACTTTTCCCCTC	CCCGTAAGGTCTGGTATAGTTTGGT	GAGGGGAAAAGTCTTCTTGCCATCCACCAAACTATACCAGACCTTACGGG	CCCGTAAGGTCTGGTATAGTTTGGTGGATGGCAAGAAGACTTTTCCCCTC	GTTTAAGAGCTAAGCTGGAAACAGCATAGCAAGTTTAAATAAGGCTAGTCCGTTATCAACTTGAAAAAGTGGCACCGAGTCGGTGCTTTTTTT	CR1	GGAAAGGACGAAACACCGCAGAGCGCCTGGGCGCACCGGTTTAAGAGCTAAGCTGGAAACAGCATAGCAAGTTTAAATAAGGCTAGTCCGTTATCAACTTGAAAAAGTGGCACCGAGTCGGTGCTTTTTTTGAGGGGAAAAGTCTTCTTGCCATCCACCAAACTATACCAGACCTTACGGGAAGCTTGGCGGGATCCG
ATP6AP1_1	CCATGGCGACGGCTCGAGTG	ATP6AP1	R105_L118	R105	L118	GACTTCTTCACAGATGTCGCCAGTA	AGTTCAGCGGACCGATGGGGTCTGG	TACTGGCGACATCTGTGAAGAAGTC	CCAGACCCCATCGGTCCGCTGAACT	GACTTCTTCACAGATGTCGCCAGTAAGTTCAGCGGACCGATGGGGTCTGG	CCAGACCCCATCGGTCCGCTGAACTTACTGGCGACATCTGTGAAGAAGTC	GTTTCAGAGCTAAGCACAAGAGTGCATAGCAAGTTGAAATAAGGCTAGTCCGTTTACAACTTGAAAAAGTGGCACCCGAGTCGGGTGCTTTTTTT	CR3	GGAAAGGACGAAACACCGCCATGGCGACGGCTCGAGTGGTTTCAGAGCTAAGCACAAGAGTGCATAGCAAGTTGAAATAAGGCTAGTCCGTTTACAACTTGAAAAAGTGGCACCCGAGTCGGGTGCTTTTTTTGACTTCTTCACAGATGTCGCCAGTAAGTTCAGCGGACCGATGGGGTCTGGAAGCTTGGCGGGATCCG
ATP6AP1_2	CCGCACTCGAGCCGTCGCCA	ATP6AP1	R148_L086	R148	L086	GACGAGTATACATATCACCTCTCCT	AGGTAAGCCGAGTGATGTCGTCGAC	AGGAGAGGTGATATGTATACTCGTC	GTCGACGACATCACTCGGCTTACCT	GACGAGTATACATATCACCTCTCCTAGGTAAGCCGAGTGATGTCGTCGAC	GTCGACGACATCACTCGGCTTACCTAGGAGAGGTGATATGTATACTCGTC	GTTTCAGAGCTAAGCACAAGAGTGCATAGCAAGTTGAAATAAGGCTAGTCCGTTTACAACTTGAAAAAGTGGCACCCGAGTCGGGTGCTTTTTTT	CR3	GGAAAGGACGAAACACCGCCGCACTCGAGCCGTCGCCAGTTTCAGAGCTAAGCACAAGAGTGCATAGCAAGTTGAAATAAGGCTAGTCCGTTTACAACTTGAAAAAGTGGCACCCGAGTCGGGTGCTTTTTTTGACGAGTATACATATCACCTCTCCTAGGTAAGCCGAGTGATGTCGTCGACAAGCTTGGCGGGATCCG
ATP6AP2_0	CGCGTCACCTCCTCACGCTG	ATP6AP2	R057_L113	R057	L113	GAATCGTAGTCTAATGACTAGACGT	AGCCTTCGTATGAGGAGAATACCCG	ACGTCTAGTCATTAGACTACGATTC	CGGGTATTCTCCTCATACGAAGGCT	GAATCGTAGTCTAATGACTAGACGTAGCCTTCGTATGAGGAGAATACCCG	CGGGTATTCTCCTCATACGAAGGCTACGTCTAGTCATTAGACTACGATTC	GTTTAAGAGCTAAGCTGGAAACAGCATAGCAAGTTTAAATAAGGCTAGTCCGTTATCAACTTGAAAAAGTGGCACCGAGTCGGTGCTTTTTTT	CR1	GGAAAGGACGAAACACCGCGCGTCACCTCCTCACGCTGGTTTAAGAGCTAAGCTGGAAACAGCATAGCAAGTTTAAATAAGGCTAGTCCGTTATCAACTTGAAAAAGTGGCACCGAGTCGGTGCTTTTTTTGAATCGTAGTCTAATGACTAGACGTAGCCTTCGTATGAGGAGAATACCCGAAGCTTGGCGGGATCCG
ATP6AP2_1	CGGGCGACAGCCGCAGCGTG	ATP6AP2	R054_L035	R054	L035	GTCACGAGTCGTGCTCTTACCTTTC	ACGAATGTCTTGACGTGTGGTGCTG	GAAAGGTAAGAGCACGACTCGTGAC	CAGCACCACACGTCAAGACATTCGT	GTCACGAGTCGTGCTCTTACCTTTCACGAATGTCTTGACGTGTGGTGCTG	CAGCACCACACGTCAAGACATTCGTGAAAGGTAAGAGCACGACTCGTGAC	GTTTCAGAGCTAAGCACAAGAGTGCATAGCAAGTTGAAATAAGGCTAGTCCGTTTACAACTTGAAAAAGTGGCACCCGAGTCGGGTGCTTTTTTT	CR3	GGAAAGGACGAAACACCGCGGGCGACAGCCGCAGCGTGGTTTCAGAGCTAAGCACAAGAGTGCATAGCAAGTTGAAATAAGGCTAGTCCGTTTACAACTTGAAAAAGTGGCACCCGAGTCGGGTGCTTTTTTTGTCACGAGTCGTGCTCTTACCTTTCACGAATGTCTTGACGTGTGGTGCTGAAGCTTGGCGGGATCCG
ATP6AP2_2	GCGGCGGCCGCAGCACTGCG	ATP6AP2	R156_L218	R156	L218	GTAGGGTCCCGAGACGAGTAGAAAA	ACTGTTGCTAAGATGTCAAGTCAGG	TTTTCTACTCGTCTCGGGACCCTAC	CCTGACTTGACATCTTAGCAACAGT	GTAGGGTCCCGAGACGAGTAGAAAAACTGTTGCTAAGATGTCAAGTCAGG	CCTGACTTGACATCTTAGCAACAGTTTTTCTACTCGTCTCGGGACCCTAC	GTTTAAGAGCTAAGCTGGAAACAGCATAGCAAGTTTAAATAAGGCTAGTCCGTTATCAACTTGAAAAAGTGGCACCGAGTCGGTGCTTTTTTT	CR1	GGAAAGGACGAAACACCGGCGGCGGCCGCAGCACTGCGGTTTAAGAGCTAAGCTGGAAACAGCATAGCAAGTTTAAATAAGGCTAGTCCGTTATCAACTTGAAAAAGTGGCACCGAGTCGGTGCTTTTTTTGTAGGGTCCCGAGACGAGTAGAAAAACTGTTGCTAAGATGTCAAGTCAGGAAGCTTGGCGGGATCCG
ATP6V0A1_0	AGCCAAACCCGCACCCTCCG	ATP6V0A1	R107_L023	R107	L023	GTACCGTACAGAGGGGATAGGATTA	AGCCCTGCCCTCAAGACACCTGTCT	TAATCCTATCCCCTCTGTACGGTAC	AGACAGGTGTCTTGAGGGCAGGGCT	GTACCGTACAGAGGGGATAGGATTAAGCCCTGCCCTCAAGACACCTGTCT	AGACAGGTGTCTTGAGGGCAGGGCTTAATCCTATCCCCTCTGTACGGTAC	GTTTCAGAGCTAAGCACAAGAGTGCATAGCAAGTTGAAATAAGGCTAGTCCGTTTACAACTTGAAAAAGTGGCACCCGAGTCGGGTGCTTTTTTT	CR3	GGAAAGGACGAAACACCGAGCCAAACCCGCACCCTCCGGTTTCAGAGCTAAGCACAAGAGTGCATAGCAAGTTGAAATAAGGCTAGTCCGTTTACAACTTGAAAAAGTGGCACCCGAGTCGGGTGCTTTTTTTGTACCGTACAGAGGGGATAGGATTAAGCCCTGCCCTCAAGACACCTGTCTAAGCTTGGCGGGATCCG
ATP6V0A1_1	GGTTTCTGTGGCGGTTGCTG	ATP6V0A1	R162_L155	R162	L155	GAATCCTTACCTGAACAGACCAACC	AGGGAACAGGTCACCTCGCGAGTAA	GGTTGGTCTGTTCAGGTAAGGATTC	TTACTCGCGAGGTGACCTGTTCCCT	GAATCCTTACCTGAACAGACCAACCAGGGAACAGGTCACCTCGCGAGTAA	TTACTCGCGAGGTGACCTGTTCCCTGGTTGGTCTGTTCAGGTAAGGATTC	GTTTGAGAGCTAAGCAGAAAGCTGCATAGCAAGTTCAAATAAGGCTAGTCCGTACACAACTTGAAAAAGTGGCAGCCGAGTCGGCTGCTTTTTTT	CR2	GGAAAGGACGAAACACCGGGTTTCTGTGGCGGTTGCTGGTTTGAGAGCTAAGCAGAAAGCTGCATAGCAAGTTCAAATAAGGCTAGTCCGTACACAACTTGAAAAAGTGGCAGCCGAGTCGGCTGCTTTTTTTGAATCCTTACCTGAACAGACCAACCAGGGAACAGGTCACCTCGCGAGTAAAAGCTTGGCGGGATCCG
ATP6V0A1_2	TTTGGCTGCGGTGGTTTCTG	ATP6V0A1	R183_L097	R183	L097	GATGCGTACAGAGAGCTGGCCTCAT	ACCCTTCAATTGTTTTGCCGACCGG	ATGAGGCCAGCTCTCTGTACGCATC	CCGGTCGGCAAAACAATTGAAGGGT	GATGCGTACAGAGAGCTGGCCTCATACCCTTCAATTGTTTTGCCGACCGG	CCGGTCGGCAAAACAATTGAAGGGTATGAGGCCAGCTCTCTGTACGCATC	GTTTGAGAGCTAAGCAGAAAGCTGCATAGCAAGTTCAAATAAGGCTAGTCCGTACACAACTTGAAAAAGTGGCAGCCGAGTCGGCTGCTTTTTTT	CR2	GGAAAGGACGAAACACCGTTTGGCTGCGGTGGTTTCTGGTTTGAGAGCTAAGCAGAAAGCTGCATAGCAAGTTCAAATAAGGCTAGTCCGTACACAACTTGAAAAAGTGGCAGCCGAGTCGGCTGCTTTTTTTGATGCGTACAGAGAGCTGGCCTCATACCCTTCAATTGTTTTGCCGACCGGAAGCTTGGCGGGATCCG
ATP6V0A2_0	CGCCCCCGGTTCTGCCACCG	ATP6V0A2	R101_L088	R101	L088	GACAACAGAGCAAAAGATGACACTA	ACAAATGGATACGTTACAATAGTCG	TAGTGTCATCTTTTGCTCTGTTGTC	CGACTATTGTAACGTATCCATTTGT	GACAACAGAGCAAAAGATGACACTAACAAATGGATACGTTACAATAGTCG	CGACTATTGTAACGTATCCATTTGTTAGTGTCATCTTTTGCTCTGTTGTC	GTTTGAGAGCTAAGCAGAAAGCTGCATAGCAAGTTCAAATAAGGCTAGTCCGTACACAACTTGAAAAAGTGGCAGCCGAGTCGGCTGCTTTTTTT	CR2	GGAAAGGACGAAACACCGCGCCCCCGGTTCTGCCACCGGTTTGAGAGCTAAGCAGAAAGCTGCATAGCAAGTTCAAATAAGGCTAGTCCGTACACAACTTGAAAAAGTGGCAGCCGAGTCGGCTGCTTTTTTTGACAACAGAGCAAAAGATGACACTAACAAATGGATACGTTACAATAGTCGAAGCTTGGCGGGATCCG
ATP6V0A2_1	TATGGGGCTCCAGACTGCAG	ATP6V0A2	R075_L093	R075	L093	GACCGGAACAGTGAAGAGGGGAGGT	AGGCTTGTCCACTCGTCTGAAGCTG	ACCTCCCCTCTTCACTGTTCCGGTC	CAGCTTCAGACGAGTGGACAAGCCT	GACCGGAACAGTGAAGAGGGGAGGTAGGCTTGTCCACTCGTCTGAAGCTG	CAGCTTCAGACGAGTGGACAAGCCTACCTCCCCTCTTCACTGTTCCGGTC	GTTTGAGAGCTAAGCAGAAAGCTGCATAGCAAGTTCAAATAAGGCTAGTCCGTACACAACTTGAAAAAGTGGCAGCCGAGTCGGCTGCTTTTTTT	CR2	GGAAAGGACGAAACACCGTATGGGGCTCCAGACTGCAGGTTTGAGAGCTAAGCAGAAAGCTGCATAGCAAGTTCAAATAAGGCTAGTCCGTACACAACTTGAAAAAGTGGCAGCCGAGTCGGCTGCTTTTTTTGACCGGAACAGTGAAGAGGGGAGGTAGGCTTGTCCACTCGTCTGAAGCTGAAGCTTGGCGGGATCCG
ATP6V0A2_2	TGTGGCGGCAGCTGGAGCGG	ATP6V0A2	R017_L232	R017	L232	GAGTAGAAGAGACGCGTTCACAGCG	AGTTCACATAAGAATACTGGTGGAG	CGCTGTGAACGCGTCTCTTCTACTC	CTCCACCAGTATTCTTATGTGAACT	GAGTAGAAGAGACGCGTTCACAGCGAGTTCACATAAGAATACTGGTGGAG	CTCCACCAGTATTCTTATGTGAACTCGCTGTGAACGCGTCTCTTCTACTC	GTTTAAGAGCTAAGCTGGAAACAGCATAGCAAGTTTAAATAAGGCTAGTCCGTTATCAACTTGAAAAAGTGGCACCGAGTCGGTGCTTTTTTT	CR1	GGAAAGGACGAAACACCGTGTGGCGGCAGCTGGAGCGGGTTTAAGAGCTAAGCTGGAAACAGCATAGCAAGTTTAAATAAGGCTAGTCCGTTATCAACTTGAAAAAGTGGCACCGAGTCGGTGCTTTTTTTGAGTAGAAGAGACGCGTTCACAGCGAGTTCACATAAGAATACTGGTGGAGAAGCTTGGCGGGATCCG
ATP6V0A4_0	ACGGAGGGCTGCCAGACCTG	ATP6V0A4	R227_L081	R227	L081	GATAAGATCAGAGGCCAGCGGTTTT	AGGAATCACCAGGGCTGGTAAGTTA	AAAACCGCTGGCCTCTGATCTTATC	TAACTTACCAGCCCTGGTGATTCCT	GATAAGATCAGAGGCCAGCGGTTTTAGGAATCACCAGGGCTGGTAAGTTA	TAACTTACCAGCCCTGGTGATTCCTAAAACCGCTGGCCTCTGATCTTATC	GTTTAAGAGCTAAGCTGGAAACAGCATAGCAAGTTTAAATAAGGCTAGTCCGTTATCAACTTGAAAAAGTGGCACCGAGTCGGTGCTTTTTTT	CR1	GGAAAGGACGAAACACCGACGGAGGGCTGCCAGACCTGGTTTAAGAGCTAAGCTGGAAACAGCATAGCAAGTTTAAATAAGGCTAGTCCGTTATCAACTTGAAAAAGTGGCACCGAGTCGGTGCTTTTTTTGATAAGATCAGAGGCCAGCGGTTTTAGGAATCACCAGGGCTGGTAAGTTAAAGCTTGGCGGGATCCG
ATP6V0A4_1	CCAACCTGACGCACGGAGCA	ATP6V0A4	R235_L219	R235	L219	GTACCCATTTCTCTGGATTAGTCGG	AGCTCTCGGCAGTGGACCCTTGCGC	CCGACTAATCCAGAGAAATGGGTAC	GCGCAAGGGTCCACTGCCGAGAGCT	GTACCCATTTCTCTGGATTAGTCGGAGCTCTCGGCAGTGGACCCTTGCGC	GCGCAAGGGTCCACTGCCGAGAGCTCCGACTAATCCAGAGAAATGGGTAC	GTTTCAGAGCTAAGCACAAGAGTGCATAGCAAGTTGAAATAAGGCTAGTCCGTTTACAACTTGAAAAAGTGGCACCCGAGTCGGGTGCTTTTTTT	CR3	GGAAAGGACGAAACACCGCCAACCTGACGCACGGAGCAGTTTCAGAGCTAAGCACAAGAGTGCATAGCAAGTTGAAATAAGGCTAGTCCGTTTACAACTTGAAAAAGTGGCACCCGAGTCGGGTGCTTTTTTTGTACCCATTTCTCTGGATTAGTCGGAGCTCTCGGCAGTGGACCCTTGCGCAAGCTTGGCGGGATCCG
ATP6V0A4_2	GGTTTCCCCAACCTGACGCA	ATP6V0A4	R163_L164	R163	L164	GTTGACTTGTCTGGTGAATGGACAC	ACCATAGGGGAGCCCTGCGCTGATC	GTGTCCATTCACCAGACAAGTCAAC	GATCAGCGCAGGGCTCCCCTATGGT	GTTGACTTGTCTGGTGAATGGACACACCATAGGGGAGCCCTGCGCTGATC	GATCAGCGCAGGGCTCCCCTATGGTGTGTCCATTCACCAGACAAGTCAAC	GTTTGAGAGCTAAGCAGAAAGCTGCATAGCAAGTTCAAATAAGGCTAGTCCGTACACAACTTGAAAAAGTGGCAGCCGAGTCGGCTGCTTTTTTT	CR2	GGAAAGGACGAAACACCGGGTTTCCCCAACCTGACGCAGTTTGAGAGCTAAGCAGAAAGCTGCATAGCAAGTTCAAATAAGGCTAGTCCGTACACAACTTGAAAAAGTGGCAGCCGAGTCGGCTGCTTTTTTTGTTGACTTGTCTGGTGAATGGACACACCATAGGGGAGCCCTGCGCTGATCAAGCTTGGCGGGATCCG
ATP6V0B_0	CCCCGTCATGGCGGCGACGG	ATP6V0B	R080_L206	R080	L206	GATATGAGTAGTTGTGTACACAAGT	AGAAATGTACAGTTCTCTCGAGGCA	ACTTGTGTACACAACTACTCATATC	TGCCTCGAGAGAACTGTACATTTCT	GATATGAGTAGTTGTGTACACAAGTAGAAATGTACAGTTCTCTCGAGGCA	TGCCTCGAGAGAACTGTACATTTCTACTTGTGTACACAACTACTCATATC	GTTTAAGAGCTAAGCTGGAAACAGCATAGCAAGTTTAAATAAGGCTAGTCCGTTATCAACTTGAAAAAGTGGCACCGAGTCGGTGCTTTTTTT	CR1	GGAAAGGACGAAACACCGCCCCGTCATGGCGGCGACGGGTTTAAGAGCTAAGCTGGAAACAGCATAGCAAGTTTAAATAAGGCTAGTCCGTTATCAACTTGAAAAAGTGGCACCGAGTCGGTGCTTTTTTTGATATGAGTAGTTGTGTACACAAGTAGAAATGTACAGTTCTCTCGAGGCAAAGCTTGGCGGGATCCG
ATP6V0B_1	CTGGGACGCGTTTGTAGCTC	ATP6V0B	R034_L033	R034	L033	GAGCACTAAACTTCTCAACAGACCC	ACGCTACAATAGGCTTGCGGACTAT	GGGTCTGTTGAGAAGTTTAGTGCTC	ATAGTCCGCAAGCCTATTGTAGCGT	GAGCACTAAACTTCTCAACAGACCCACGCTACAATAGGCTTGCGGACTAT	ATAGTCCGCAAGCCTATTGTAGCGTGGGTCTGTTGAGAAGTTTAGTGCTC	GTTTGAGAGCTAAGCAGAAAGCTGCATAGCAAGTTCAAATAAGGCTAGTCCGTACACAACTTGAAAAAGTGGCAGCCGAGTCGGCTGCTTTTTTT	CR2	GGAAAGGACGAAACACCGCTGGGACGCGTTTGTAGCTCGTTTGAGAGCTAAGCAGAAAGCTGCATAGCAAGTTCAAATAAGGCTAGTCCGTACACAACTTGAAAAAGTGGCAGCCGAGTCGGCTGCTTTTTTTGAGCACTAAACTTCTCAACAGACCCACGCTACAATAGGCTTGCGGACTATAAGCTTGGCGGGATCCG
ATP6V0B_2	GACGGCGGCGGGGGTCGGAA	ATP6V0B	R225_L169	R225	L169	GATGCGTCATCAAAGCTATACTGAT	ACTACAGGATACGAATGATTAGACA	ATCAGTATAGCTTTGATGACGCATC	TGTCTAATCATTCGTATCCTGTAGT	GATGCGTCATCAAAGCTATACTGATACTACAGGATACGAATGATTAGACA	TGTCTAATCATTCGTATCCTGTAGTATCAGTATAGCTTTGATGACGCATC	GTTTAAGAGCTAAGCTGGAAACAGCATAGCAAGTTTAAATAAGGCTAGTCCGTTATCAACTTGAAAAAGTGGCACCGAGTCGGTGCTTTTTTT	CR1	GGAAAGGACGAAACACCGGACGGCGGCGGGGGTCGGAAGTTTAAGAGCTAAGCTGGAAACAGCATAGCAAGTTTAAATAAGGCTAGTCCGTTATCAACTTGAAAAAGTGGCACCGAGTCGGTGCTTTTTTTGATGCGTCATCAAAGCTATACTGATACTACAGGATACGAATGATTAGACAAAGCTTGGCGGGATCCG
ATP6V0C_0	CGAGGACGGGCCGGGCACGA	ATP6V0C	R077_L156	R077	L156	GAACGGTGTCGTCGAGACATGATGG	ACCTTAGCTCTCACCAGCGGTCGTT	CCATCATGTCTCGACGACACCGTTC	AACGACCGCTGGTGAGAGCTAAGGT	GAACGGTGTCGTCGAGACATGATGGACCTTAGCTCTCACCAGCGGTCGTT	AACGACCGCTGGTGAGAGCTAAGGTCCATCATGTCTCGACGACACCGTTC	GTTTCAGAGCTAAGCACAAGAGTGCATAGCAAGTTGAAATAAGGCTAGTCCGTTTACAACTTGAAAAAGTGGCACCCGAGTCGGGTGCTTTTTTT	CR3	GGAAAGGACGAAACACCGCGAGGACGGGCCGGGCACGAGTTTCAGAGCTAAGCACAAGAGTGCATAGCAAGTTGAAATAAGGCTAGTCCGTTTACAACTTGAAAAAGTGGCACCCGAGTCGGGTGCTTTTTTTGAACGGTGTCGTCGAGACATGATGGACCTTAGCTCTCACCAGCGGTCGTTAAGCTTGGCGGGATCCG
ATP6V0C_1	CGGGCACGAAGGTTTGCGGG	ATP6V0C	R027_L063	R027	L063	GTACTGATTAGTGCCGTATCCACTT	ACATTTCATGTGCACACCATAGGAC	AAGTGGATACGGCACTAATCAGTAC	GTCCTATGGTGTGCACATGAAATGT	GTACTGATTAGTGCCGTATCCACTTACATTTCATGTGCACACCATAGGAC	GTCCTATGGTGTGCACATGAAATGTAAGTGGATACGGCACTAATCAGTAC	GTTTGAGAGCTAAGCAGAAAGCTGCATAGCAAGTTCAAATAAGGCTAGTCCGTACACAACTTGAAAAAGTGGCAGCCGAGTCGGCTGCTTTTTTT	CR2	GGAAAGGACGAAACACCGCGGGCACGAAGGTTTGCGGGGTTTGAGAGCTAAGCAGAAAGCTGCATAGCAAGTTCAAATAAGGCTAGTCCGTACACAACTTGAAAAAGTGGCAGCCGAGTCGGCTGCTTTTTTTGTACTGATTAGTGCCGTATCCACTTACATTTCATGTGCACACCATAGGACAAGCTTGGCGGGATCCG
ATP6V0C_2	GGGCCGGGCACGAAGGTTTG	ATP6V0C	R220_L167	R220	L167	GTAGGCATGGGTTTGGAGGAGATTA	ACAGATGGCGAGCGTACTAGAGGCC	TAATCTCCTCCAAACCCATGCCTAC	GGCCTCTAGTACGCTCGCCATCTGT	GTAGGCATGGGTTTGGAGGAGATTAACAGATGGCGAGCGTACTAGAGGCC	GGCCTCTAGTACGCTCGCCATCTGTTAATCTCCTCCAAACCCATGCCTAC	GTTTAAGAGCTAAGCTGGAAACAGCATAGCAAGTTTAAATAAGGCTAGTCCGTTATCAACTTGAAAAAGTGGCACCGAGTCGGTGCTTTTTTT	CR1	GGAAAGGACGAAACACCGGGGCCGGGCACGAAGGTTTGGTTTAAGAGCTAAGCTGGAAACAGCATAGCAAGTTTAAATAAGGCTAGTCCGTTATCAACTTGAAAAAGTGGCACCGAGTCGGTGCTTTTTTTGTAGGCATGGGTTTGGAGGAGATTAACAGATGGCGAGCGTACTAGAGGCCAAGCTTGGCGGGATCCG
ATP6V0D1_0	AAGAACGACATGGCTGCTGC	ATP6V0D1	R140_L110	R140	L110	GATTGCTAGGCTGGGGTTAACTGAA	ACGAGTCTAGAGCTAAGGTGTGGGT	TTCAGTTAACCCCAGCCTAGCAATC	ACCCACACCTTAGCTCTAGACTCGT	GATTGCTAGGCTGGGGTTAACTGAAACGAGTCTAGAGCTAAGGTGTGGGT	ACCCACACCTTAGCTCTAGACTCGTTTCAGTTAACCCCAGCCTAGCAATC	GTTTAAGAGCTAAGCTGGAAACAGCATAGCAAGTTTAAATAAGGCTAGTCCGTTATCAACTTGAAAAAGTGGCACCGAGTCGGTGCTTTTTTT	CR1	GGAAAGGACGAAACACCGAAGAACGACATGGCTGCTGCGTTTAAGAGCTAAGCTGGAAACAGCATAGCAAGTTTAAATAAGGCTAGTCCGTTATCAACTTGAAAAAGTGGCACCGAGTCGGTGCTTTTTTTGATTGCTAGGCTGGGGTTAACTGAAACGAGTCTAGAGCTAAGGTGTGGGTAAGCTTGGCGGGATCCG
ATP6V0D1_1	AAGCTCCGGGAAGAACGACA	ATP6V0D1	R039_L013	R039	L013	GTACGGTCCACTAATGTGGTCTCCG	ACACATGAGTTCGTGACGAGTGTTG	CGGAGACCACATTAGTGGACCGTAC	CAACACTCGTCACGAACTCATGTGT	GTACGGTCCACTAATGTGGTCTCCGACACATGAGTTCGTGACGAGTGTTG	CAACACTCGTCACGAACTCATGTGTCGGAGACCACATTAGTGGACCGTAC	GTTTCAGAGCTAAGCACAAGAGTGCATAGCAAGTTGAAATAAGGCTAGTCCGTTTACAACTTGAAAAAGTGGCACCCGAGTCGGGTGCTTTTTTT	CR3	GGAAAGGACGAAACACCGAAGCTCCGGGAAGAACGACAGTTTCAGAGCTAAGCACAAGAGTGCATAGCAAGTTGAAATAAGGCTAGTCCGTTTACAACTTGAAAAAGTGGCACCCGAGTCGGGTGCTTTTTTTGTACGGTCCACTAATGTGGTCTCCGACACATGAGTTCGTGACGAGTGTTGAAGCTTGGCGGGATCCG
ATP6V0D1_2	CGGGACCGGAGAACCAGGAC	ATP6V0D1	R099_L066	R099	L066	GAGAGGAAAACTGACCTAAGCTTCG	ACTGTTCATCAGCCATCCCTAGCTA	CGAAGCTTAGGTCAGTTTTCCTCTC	TAGCTAGGGATGGCTGATGAACAGT	GAGAGGAAAACTGACCTAAGCTTCGACTGTTCATCAGCCATCCCTAGCTA	TAGCTAGGGATGGCTGATGAACAGTCGAAGCTTAGGTCAGTTTTCCTCTC	GTTTGAGAGCTAAGCAGAAAGCTGCATAGCAAGTTCAAATAAGGCTAGTCCGTACACAACTTGAAAAAGTGGCAGCCGAGTCGGCTGCTTTTTTT	CR2	GGAAAGGACGAAACACCGCGGGACCGGAGAACCAGGACGTTTGAGAGCTAAGCAGAAAGCTGCATAGCAAGTTCAAATAAGGCTAGTCCGTACACAACTTGAAAAAGTGGCAGCCGAGTCGGCTGCTTTTTTTGAGAGGAAAACTGACCTAAGCTTCGACTGTTCATCAGCCATCCCTAGCTAAAGCTTGGCGGGATCCG
ATP6V0D2_0	AAGAGATTGAAGCCAAGGTA	ATP6V0D2	R012_L197	R012	L197	GATCACACGGGACAGCACCTGTTAC	ACAACAGTTAAGATAACTCTTCCGA	GTAACAGGTGCTGTCCCGTGTGATC	TCGGAAGAGTTATCTTAACTGTTGT	GATCACACGGGACAGCACCTGTTACACAACAGTTAAGATAACTCTTCCGA	TCGGAAGAGTTATCTTAACTGTTGTGTAACAGGTGCTGTCCCGTGTGATC	GTTTAAGAGCTAAGCTGGAAACAGCATAGCAAGTTTAAATAAGGCTAGTCCGTTATCAACTTGAAAAAGTGGCACCGAGTCGGTGCTTTTTTT	CR1	GGAAAGGACGAAACACCGAAGAGATTGAAGCCAAGGTAGTTTAAGAGCTAAGCTGGAAACAGCATAGCAAGTTTAAATAAGGCTAGTCCGTTATCAACTTGAAAAAGTGGCACCGAGTCGGTGCTTTTTTTGATCACACGGGACAGCACCTGTTACACAACAGTTAAGATAACTCTTCCGAAAGCTTGGCGGGATCCG
ATP6V0D2_1	CTCCGCACCTTCGAGCATGG	ATP6V0D2	R025_L078	R025	L078	GTTGTGATATCTGGAGAACTCTTCA	AGTGGACAAAAGAGCTCCCCAGCCG	TGAAGAGTTCTCCAGATATCACAAC	CGGCTGGGGAGCTCTTTTGTCCACT	GTTGTGATATCTGGAGAACTCTTCAAGTGGACAAAAGAGCTCCCCAGCCG	CGGCTGGGGAGCTCTTTTGTCCACTTGAAGAGTTCTCCAGATATCACAAC	GTTTCAGAGCTAAGCACAAGAGTGCATAGCAAGTTGAAATAAGGCTAGTCCGTTTACAACTTGAAAAAGTGGCACCCGAGTCGGGTGCTTTTTTT	CR3	GGAAAGGACGAAACACCGCTCCGCACCTTCGAGCATGGGTTTCAGAGCTAAGCACAAGAGTGCATAGCAAGTTGAAATAAGGCTAGTCCGTTTACAACTTGAAAAAGTGGCACCCGAGTCGGGTGCTTTTTTTGTTGTGATATCTGGAGAACTCTTCAAGTGGACAAAAGAGCTCCCCAGCCGAAGCTTGGCGGGATCCG
ATP6V0D2_2	GGGGGAAGAGATTGAAGCCA	ATP6V0D2	R225_L176	R225	L176	GATGCGTCATCAAAGCTATACTGAT	ACCTTTCACGAGCCATGCTGACGAT	ATCAGTATAGCTTTGATGACGCATC	ATCGTCAGCATGGCTCGTGAAAGGT	GATGCGTCATCAAAGCTATACTGATACCTTTCACGAGCCATGCTGACGAT	ATCGTCAGCATGGCTCGTGAAAGGTATCAGTATAGCTTTGATGACGCATC	GTTTCAGAGCTAAGCACAAGAGTGCATAGCAAGTTGAAATAAGGCTAGTCCGTTTACAACTTGAAAAAGTGGCACCCGAGTCGGGTGCTTTTTTT	CR3	GGAAAGGACGAAACACCGGGGGGAAGAGATTGAAGCCAGTTTCAGAGCTAAGCACAAGAGTGCATAGCAAGTTGAAATAAGGCTAGTCCGTTTACAACTTGAAAAAGTGGCACCCGAGTCGGGTGCTTTTTTTGATGCGTCATCAAAGCTATACTGATACCTTTCACGAGCCATGCTGACGATAAGCTTGGCGGGATCCG
ATP6V0E1_0	AGTGAGGCCGTGATACGCCA	ATP6V0E1	R201_L031	R201	L031	GAGGTGTTCGCACAGGAAATCAGAC	AGGATAGAACACAGATCTCCACCTC	GTCTGATTTCCTGTGCGAACACCTC	GAGGTGGAGATCTGTGTTCTATCCT	GAGGTGTTCGCACAGGAAATCAGACAGGATAGAACACAGATCTCCACCTC	GAGGTGGAGATCTGTGTTCTATCCTGTCTGATTTCCTGTGCGAACACCTC	GTTTGAGAGCTAAGCAGAAAGCTGCATAGCAAGTTCAAATAAGGCTAGTCCGTACACAACTTGAAAAAGTGGCAGCCGAGTCGGCTGCTTTTTTT	CR2	GGAAAGGACGAAACACCGAGTGAGGCCGTGATACGCCAGTTTGAGAGCTAAGCAGAAAGCTGCATAGCAAGTTCAAATAAGGCTAGTCCGTACACAACTTGAAAAAGTGGCAGCCGAGTCGGCTGCTTTTTTTGAGGTGTTCGCACAGGAAATCAGACAGGATAGAACACAGATCTCCACCTCAAGCTTGGCGGGATCCG
ATP6V0E1_1	GCGGCGACCATGGCGTATCA	ATP6V0E1	R193_L221	R193	L221	GTTCGCTTGCCAGCACACATCTGGG	AGCCTTGGAGTGGTCTGACGAGACA	CCCAGATGTGTGCTGGCAAGCGAAC	TGTCTCGTCAGACCACTCCAAGGCT	GTTCGCTTGCCAGCACACATCTGGGAGCCTTGGAGTGGTCTGACGAGACA	TGTCTCGTCAGACCACTCCAAGGCTCCCAGATGTGTGCTGGCAAGCGAAC	GTTTGAGAGCTAAGCAGAAAGCTGCATAGCAAGTTCAAATAAGGCTAGTCCGTACACAACTTGAAAAAGTGGCAGCCGAGTCGGCTGCTTTTTTT	CR2	GGAAAGGACGAAACACCGGCGGCGACCATGGCGTATCAGTTTGAGAGCTAAGCAGAAAGCTGCATAGCAAGTTCAAATAAGGCTAGTCCGTACACAACTTGAAAAAGTGGCAGCCGAGTCGGCTGCTTTTTTTGTTCGCTTGCCAGCACACATCTGGGAGCCTTGGAGTGGTCTGACGAGACAAAGCTTGGCGGGATCCG
ATP6V0E1_2	GGGATCCGAGTGAGGCGACG	ATP6V0E1	R003_L059	R003	L059	GTCAAGAGCAGTGACCACGTCATGG	ACAGCACGCAACATTAGGATAGCAA	CCATGACGTGGTCACTGCTCTTGAC	TTGCTATCCTAATGTTGCGTGCTGT	GTCAAGAGCAGTGACCACGTCATGGACAGCACGCAACATTAGGATAGCAA	TTGCTATCCTAATGTTGCGTGCTGTCCATGACGTGGTCACTGCTCTTGAC	GTTTAAGAGCTAAGCTGGAAACAGCATAGCAAGTTTAAATAAGGCTAGTCCGTTATCAACTTGAAAAAGTGGCACCGAGTCGGTGCTTTTTTT	CR1	GGAAAGGACGAAACACCGGGGATCCGAGTGAGGCGACGGTTTAAGAGCTAAGCTGGAAACAGCATAGCAAGTTTAAATAAGGCTAGTCCGTTATCAACTTGAAAAAGTGGCACCGAGTCGGTGCTTTTTTTGTCAAGAGCAGTGACCACGTCATGGACAGCACGCAACATTAGGATAGCAAAAGCTTGGCGGGATCCG
ATP6V0E2_0	CAGGATGCAGGGCCGAGCAG	ATP6V0E2	R194_L020	R194	L020	GATTCGAGACCTAAACTCCAGTGGT	ACCCTTGAGCTGCTTACAACTCGGT	ACCACTGGAGTTTAGGTCTCGAATC	ACCGAGTTGTAAGCAGCTCAAGGGT	GATTCGAGACCTAAACTCCAGTGGTACCCTTGAGCTGCTTACAACTCGGT	ACCGAGTTGTAAGCAGCTCAAGGGTACCACTGGAGTTTAGGTCTCGAATC	GTTTGAGAGCTAAGCAGAAAGCTGCATAGCAAGTTCAAATAAGGCTAGTCCGTACACAACTTGAAAAAGTGGCAGCCGAGTCGGCTGCTTTTTTT	CR2	GGAAAGGACGAAACACCGCAGGATGCAGGGCCGAGCAGGTTTGAGAGCTAAGCAGAAAGCTGCATAGCAAGTTCAAATAAGGCTAGTCCGTACACAACTTGAAAAAGTGGCAGCCGAGTCGGCTGCTTTTTTTGATTCGAGACCTAAACTCCAGTGGTACCCTTGAGCTGCTTACAACTCGGTAAGCTTGGCGGGATCCG
ATP6V0E2_1	GGATGCCCAGGCAGGATGCA	ATP6V0E2	R094_L210	R094	L210	GACGGCTACCCTCCACTCTTGAGTA	AGAGAAGTGGAGGGGAGATTTCTAT	TACTCAAGAGTGGAGGGTAGCCGTC	ATAGAAATCTCCCCTCCACTTCTCT	GACGGCTACCCTCCACTCTTGAGTAAGAGAAGTGGAGGGGAGATTTCTAT	ATAGAAATCTCCCCTCCACTTCTCTTACTCAAGAGTGGAGGGTAGCCGTC	GTTTAAGAGCTAAGCTGGAAACAGCATAGCAAGTTTAAATAAGGCTAGTCCGTTATCAACTTGAAAAAGTGGCACCGAGTCGGTGCTTTTTTT	CR1	GGAAAGGACGAAACACCGGGATGCCCAGGCAGGATGCAGTTTAAGAGCTAAGCTGGAAACAGCATAGCAAGTTTAAATAAGGCTAGTCCGTTATCAACTTGAAAAAGTGGCACCGAGTCGGTGCTTTTTTTGACGGCTACCCTCCACTCTTGAGTAAGAGAAGTGGAGGGGAGATTTCTATAAGCTTGGCGGGATCCG
ATP6V0E2_2	TGGCCGGGCGCAGGATGCCC	ATP6V0E2	R157_L090	R157	L090	GATAACTCGTCATCCGTTGGCATTT	ACACTAGGCGTGCTCTCGGCTGCGA	AAATGCCAACGGATGACGAGTTATC	TCGCAGCCGAGAGCACGCCTAGTGT	GATAACTCGTCATCCGTTGGCATTTACACTAGGCGTGCTCTCGGCTGCGA	TCGCAGCCGAGAGCACGCCTAGTGTAAATGCCAACGGATGACGAGTTATC	GTTTAAGAGCTAAGCTGGAAACAGCATAGCAAGTTTAAATAAGGCTAGTCCGTTATCAACTTGAAAAAGTGGCACCGAGTCGGTGCTTTTTTT	CR1	GGAAAGGACGAAACACCGTGGCCGGGCGCAGGATGCCCGTTTAAGAGCTAAGCTGGAAACAGCATAGCAAGTTTAAATAAGGCTAGTCCGTTATCAACTTGAAAAAGTGGCACCGAGTCGGTGCTTTTTTTGATAACTCGTCATCCGTTGGCATTTACACTAGGCGTGCTCTCGGCTGCGAAAGCTTGGCGGGATCCG
ATP6V1A_0	CGGTCGCCGCTCACCTGCTG	ATP6V1A	R201_L204	R201	L204	GAGGTGTTCGCACAGGAAATCAGAC	ACCGGAGACATCCCGACAGAAGCGG	GTCTGATTTCCTGTGCGAACACCTC	CCGCTTCTGTCGGGATGTCTCCGGT	GAGGTGTTCGCACAGGAAATCAGACACCGGAGACATCCCGACAGAAGCGG	CCGCTTCTGTCGGGATGTCTCCGGTGTCTGATTTCCTGTGCGAACACCTC	GTTTCAGAGCTAAGCACAAGAGTGCATAGCAAGTTGAAATAAGGCTAGTCCGTTTACAACTTGAAAAAGTGGCACCCGAGTCGGGTGCTTTTTTT	CR3	GGAAAGGACGAAACACCGCGGTCGCCGCTCACCTGCTGGTTTCAGAGCTAAGCACAAGAGTGCATAGCAAGTTGAAATAAGGCTAGTCCGTTTACAACTTGAAAAAGTGGCACCCGAGTCGGGTGCTTTTTTTGAGGTGTTCGCACAGGAAATCAGACACCGGAGACATCCCGACAGAAGCGGAAGCTTGGCGGGATCCG
ATP6V1A_1	CTCGCGCCCCAGCAGGTGAG	ATP6V1A	R136_L093	R136	L093	GATATGAAAAGTCTGCAATCCACAC	AGGCTTGTCCACTCGTCTGAAGCTG	GTGTGGATTGCAGACTTTTCATATC	CAGCTTCAGACGAGTGGACAAGCCT	GATATGAAAAGTCTGCAATCCACACAGGCTTGTCCACTCGTCTGAAGCTG	CAGCTTCAGACGAGTGGACAAGCCTGTGTGGATTGCAGACTTTTCATATC	GTTTGAGAGCTAAGCAGAAAGCTGCATAGCAAGTTCAAATAAGGCTAGTCCGTACACAACTTGAAAAAGTGGCAGCCGAGTCGGCTGCTTTTTTT	CR2	GGAAAGGACGAAACACCGCTCGCGCCCCAGCAGGTGAGGTTTGAGAGCTAAGCAGAAAGCTGCATAGCAAGTTCAAATAAGGCTAGTCCGTACACAACTTGAAAAAGTGGCAGCCGAGTCGGCTGCTTTTTTTGATATGAAAAGTCTGCAATCCACACAGGCTTGTCCACTCGTCTGAAGCTGAAGCTTGGCGGGATCCG
ATP6V1A_2	GGCGACCGGTAACTGGCGAG	ATP6V1A	R047_L077	R047	L077	GATAGCATGCGACAAGTACCGAGCT	AGGTCAGTCCACCGCAGCATACTAC	AGCTCGGTACTTGTCGCATGCTATC	GTAGTATGCTGCGGTGGACTGACCT	GATAGCATGCGACAAGTACCGAGCTAGGTCAGTCCACCGCAGCATACTAC	GTAGTATGCTGCGGTGGACTGACCTAGCTCGGTACTTGTCGCATGCTATC	GTTTCAGAGCTAAGCACAAGAGTGCATAGCAAGTTGAAATAAGGCTAGTCCGTTTACAACTTGAAAAAGTGGCACCCGAGTCGGGTGCTTTTTTT	CR3	GGAAAGGACGAAACACCGGGCGACCGGTAACTGGCGAGGTTTCAGAGCTAAGCACAAGAGTGCATAGCAAGTTGAAATAAGGCTAGTCCGTTTACAACTTGAAAAAGTGGCACCCGAGTCGGGTGCTTTTTTTGATAGCATGCGACAAGTACCGAGCTAGGTCAGTCCACCGCAGCATACTACAAGCTTGGCGGGATCCG
ATP6V1B1_0	AGGCCTGCTGTCTATCTCCA	ATP6V1B1	R003_L149	R003	L149	GTCAAGAGCAGTGACCACGTCATGG	AGGGGAGGAGTGATGAGTTATGCGT	CCATGACGTGGTCACTGCTCTTGAC	ACGCATAACTCATCACTCCTCCCCT	GTCAAGAGCAGTGACCACGTCATGGAGGGGAGGAGTGATGAGTTATGCGT	ACGCATAACTCATCACTCCTCCCCTCCATGACGTGGTCACTGCTCTTGAC	GTTTAAGAGCTAAGCTGGAAACAGCATAGCAAGTTTAAATAAGGCTAGTCCGTTATCAACTTGAAAAAGTGGCACCGAGTCGGTGCTTTTTTT	CR1	GGAAAGGACGAAACACCGAGGCCTGCTGTCTATCTCCAGTTTAAGAGCTAAGCTGGAAACAGCATAGCAAGTTTAAATAAGGCTAGTCCGTTATCAACTTGAAAAAGTGGCACCGAGTCGGTGCTTTTTTTGTCAAGAGCAGTGACCACGTCATGGAGGGGAGGAGTGATGAGTTATGCGTAAGCTTGGCGGGATCCG
ATP6V1B1_1	CCATGGAGCAGTCCCCAGCT	ATP6V1B1	R049_L167	R049	L167	GAAACGAGTGGTCATGTCACGAAGC	ACAGATGGCGAGCGTACTAGAGGCC	GCTTCGTGACATGACCACTCGTTTC	GGCCTCTAGTACGCTCGCCATCTGT	GAAACGAGTGGTCATGTCACGAAGCACAGATGGCGAGCGTACTAGAGGCC	GGCCTCTAGTACGCTCGCCATCTGTGCTTCGTGACATGACCACTCGTTTC	GTTTCAGAGCTAAGCACAAGAGTGCATAGCAAGTTGAAATAAGGCTAGTCCGTTTACAACTTGAAAAAGTGGCACCCGAGTCGGGTGCTTTTTTT	CR3	GGAAAGGACGAAACACCGCCATGGAGCAGTCCCCAGCTGTTTCAGAGCTAAGCACAAGAGTGCATAGCAAGTTGAAATAAGGCTAGTCCGTTTACAACTTGAAAAAGTGGCACCCGAGTCGGGTGCTTTTTTTGAAACGAGTGGTCATGTCACGAAGCACAGATGGCGAGCGTACTAGAGGCCAAGCTTGGCGGGATCCG
ATP6V1B1_2	TGGCCATGGAGATAGACAGC	ATP6V1B1	R137_L071	R137	L071	GTGATCTCTACTCTTCAGGTGTATA	AGACATCTTTTGCGGAGGAGTCAAG	TATACACCTGAAGAGTAGAGATCAC	CTTGACTCCTCCGCAAAAGATGTCT	GTGATCTCTACTCTTCAGGTGTATAAGACATCTTTTGCGGAGGAGTCAAG	CTTGACTCCTCCGCAAAAGATGTCTTATACACCTGAAGAGTAGAGATCAC	GTTTAAGAGCTAAGCTGGAAACAGCATAGCAAGTTTAAATAAGGCTAGTCCGTTATCAACTTGAAAAAGTGGCACCGAGTCGGTGCTTTTTTT	CR1	GGAAAGGACGAAACACCGTGGCCATGGAGATAGACAGCGTTTAAGAGCTAAGCTGGAAACAGCATAGCAAGTTTAAATAAGGCTAGTCCGTTATCAACTTGAAAAAGTGGCACCGAGTCGGTGCTTTTTTTGTGATCTCTACTCTTCAGGTGTATAAGACATCTTTTGCGGAGGAGTCAAGAAGCTTGGCGGGATCCG
ATP6V1B2_0	GAGGAGACAAGATGGCGCTG	ATP6V1B2	R135_L068	R135	L068	GTGTACTCGTGATACGATGCGAGCC	AGCGGTGGCGACATAAGAGATCTGA	GGCTCGCATCGTATCACGAGTACAC	TCAGATCTCTTATGTCGCCACCGCT	GTGTACTCGTGATACGATGCGAGCCAGCGGTGGCGACATAAGAGATCTGA	TCAGATCTCTTATGTCGCCACCGCTGGCTCGCATCGTATCACGAGTACAC	GTTTCAGAGCTAAGCACAAGAGTGCATAGCAAGTTGAAATAAGGCTAGTCCGTTTACAACTTGAAAAAGTGGCACCCGAGTCGGGTGCTTTTTTT	CR3	GGAAAGGACGAAACACCGGAGGAGACAAGATGGCGCTGGTTTCAGAGCTAAGCACAAGAGTGCATAGCAAGTTGAAATAAGGCTAGTCCGTTTACAACTTGAAAAAGTGGCACCCGAGTCGGGTGCTTTTTTTGTGTACTCGTGATACGATGCGAGCCAGCGGTGGCGACATAAGAGATCTGAAAGCTTGGCGGGATCCG
ATP6V1B2_1	GATGCGGGGGATTGTCAACG	ATP6V1B2	R193_L014	R193	L014	GTTCGCTTGCCAGCACACATCTGGG	ACTCTAGGTTAGGTGTCCTCAGGTT	CCCAGATGTGTGCTGGCAAGCGAAC	AACCTGAGGACACCTAACCTAGAGT	GTTCGCTTGCCAGCACACATCTGGGACTCTAGGTTAGGTGTCCTCAGGTT	AACCTGAGGACACCTAACCTAGAGTCCCAGATGTGTGCTGGCAAGCGAAC	GTTTCAGAGCTAAGCACAAGAGTGCATAGCAAGTTGAAATAAGGCTAGTCCGTTTACAACTTGAAAAAGTGGCACCCGAGTCGGGTGCTTTTTTT	CR3	GGAAAGGACGAAACACCGGATGCGGGGGATTGTCAACGGTTTCAGAGCTAAGCACAAGAGTGCATAGCAAGTTGAAATAAGGCTAGTCCGTTTACAACTTGAAAAAGTGGCACCCGAGTCGGGTGCTTTTTTTGTTCGCTTGCCAGCACACATCTGGGACTCTAGGTTAGGTGTCCTCAGGTTAAGCTTGGCGGGATCCG
ATP6V1B2_2	TCGGGACAGAGGAGACAAGA	ATP6V1B2	R036_L046	R036	L046	GTGGTGAAGCCATGAGAGCCCAGAG	ACGGTTGGACTGCCCAGGTATGGCA	CTCTGGGCTCTCATGGCTTCACCAC	TGCCATACCTGGGCAGTCCAACCGT	GTGGTGAAGCCATGAGAGCCCAGAGACGGTTGGACTGCCCAGGTATGGCA	TGCCATACCTGGGCAGTCCAACCGTCTCTGGGCTCTCATGGCTTCACCAC	GTTTGAGAGCTAAGCAGAAAGCTGCATAGCAAGTTCAAATAAGGCTAGTCCGTACACAACTTGAAAAAGTGGCAGCCGAGTCGGCTGCTTTTTTT	CR2	GGAAAGGACGAAACACCGTCGGGACAGAGGAGACAAGAGTTTGAGAGCTAAGCAGAAAGCTGCATAGCAAGTTCAAATAAGGCTAGTCCGTACACAACTTGAAAAAGTGGCAGCCGAGTCGGCTGCTTTTTTTGTGGTGAAGCCATGAGAGCCCAGAGACGGTTGGACTGCCCAGGTATGGCAAAGCTTGGCGGGATCCG
ATP6V1C1_0	CGTGAGGCCGGAGCTTAGGT	ATP6V1C1	R219_L097	R219	L097	GAACAGATCTGTTTGGTCTAGAACT	ACCCTTCAATTGTTTTGCCGACCGG	AGTTCTAGACCAAACAGATCTGTTC	CCGGTCGGCAAAACAATTGAAGGGT	GAACAGATCTGTTTGGTCTAGAACTACCCTTCAATTGTTTTGCCGACCGG	CCGGTCGGCAAAACAATTGAAGGGTAGTTCTAGACCAAACAGATCTGTTC	GTTTAAGAGCTAAGCTGGAAACAGCATAGCAAGTTTAAATAAGGCTAGTCCGTTATCAACTTGAAAAAGTGGCACCGAGTCGGTGCTTTTTTT	CR1	GGAAAGGACGAAACACCGCGTGAGGCCGGAGCTTAGGTGTTTAAGAGCTAAGCTGGAAACAGCATAGCAAGTTTAAATAAGGCTAGTCCGTTATCAACTTGAAAAAGTGGCACCGAGTCGGTGCTTTTTTTGAACAGATCTGTTTGGTCTAGAACTACCCTTCAATTGTTTTGCCGACCGGAAGCTTGGCGGGATCCG
ATP6V1C1_1	CTTGGGTAGAGGAAGCCGTG	ATP6V1C1	R166_L145	R166	L145	GAACTGACGTCTACACTTGAGTCCC	ACTTCTGGATTGTGTAGGACTCTTG	GGGACTCAAGTGTAGACGTCAGTTC	CAAGAGTCCTACACAATCCAGAAGT	GAACTGACGTCTACACTTGAGTCCCACTTCTGGATTGTGTAGGACTCTTG	CAAGAGTCCTACACAATCCAGAAGTGGGACTCAAGTGTAGACGTCAGTTC	GTTTCAGAGCTAAGCACAAGAGTGCATAGCAAGTTGAAATAAGGCTAGTCCGTTTACAACTTGAAAAAGTGGCACCCGAGTCGGGTGCTTTTTTT	CR3	GGAAAGGACGAAACACCGCTTGGGTAGAGGAAGCCGTGGTTTCAGAGCTAAGCACAAGAGTGCATAGCAAGTTGAAATAAGGCTAGTCCGTTTACAACTTGAAAAAGTGGCACCCGAGTCGGGTGCTTTTTTTGAACTGACGTCTACACTTGAGTCCCACTTCTGGATTGTGTAGGACTCTTGAAGCTTGGCGGGATCCG
ATP6V1C1_2	GGCCGGAGCTTAGGTCGGGA	ATP6V1C1	R099_L151	R099	L151	GAGAGGAAAACTGACCTAAGCTTCG	ACAAGTGCGGAGATGAGCTCTGTTG	CGAAGCTTAGGTCAGTTTTCCTCTC	CAACAGAGCTCATCTCCGCACTTGT	GAGAGGAAAACTGACCTAAGCTTCGACAAGTGCGGAGATGAGCTCTGTTG	CAACAGAGCTCATCTCCGCACTTGTCGAAGCTTAGGTCAGTTTTCCTCTC	GTTTCAGAGCTAAGCACAAGAGTGCATAGCAAGTTGAAATAAGGCTAGTCCGTTTACAACTTGAAAAAGTGGCACCCGAGTCGGGTGCTTTTTTT	CR3	GGAAAGGACGAAACACCGGGCCGGAGCTTAGGTCGGGAGTTTCAGAGCTAAGCACAAGAGTGCATAGCAAGTTGAAATAAGGCTAGTCCGTTTACAACTTGAAAAAGTGGCACCCGAGTCGGGTGCTTTTTTTGAGAGGAAAACTGACCTAAGCTTCGACAAGTGCGGAGATGAGCTCTGTTGAAGCTTGGCGGGATCCG
ATP6V1C2_0	CGGGAGCCGGCAGAGCGCTC	ATP6V1C2	R097_L070	R097	L070	GTGCGCACGTCTCTTGAGGACACCT	AGTCAAGTCCTGTCCTCGGGTGGCC	AGGTGTCCTCAAGAGACGTGCGCAC	GGCCACCCGAGGACAGGACTTGACT	GTGCGCACGTCTCTTGAGGACACCTAGTCAAGTCCTGTCCTCGGGTGGCC	GGCCACCCGAGGACAGGACTTGACTAGGTGTCCTCAAGAGACGTGCGCAC	GTTTGAGAGCTAAGCAGAAAGCTGCATAGCAAGTTCAAATAAGGCTAGTCCGTACACAACTTGAAAAAGTGGCAGCCGAGTCGGCTGCTTTTTTT	CR2	GGAAAGGACGAAACACCGCGGGAGCCGGCAGAGCGCTCGTTTGAGAGCTAAGCAGAAAGCTGCATAGCAAGTTCAAATAAGGCTAGTCCGTACACAACTTGAAAAAGTGGCAGCCGAGTCGGCTGCTTTTTTTGTGCGCACGTCTCTTGAGGACACCTAGTCAAGTCCTGTCCTCGGGTGGCCAAGCTTGGCGGGATCCG
ATP6V1C2_1	GCCGCGCGGTAGGGGGCTGC	ATP6V1C2	R125_L236	R125	L236	GATCGGTTCTGTAGTCTCTCCAATA	AGAATACAATAGCTAAGGACACTCC	TATTGGAGAGACTACAGAACCGATC	GGAGTGTCCTTAGCTATTGTATTCT	GATCGGTTCTGTAGTCTCTCCAATAAGAATACAATAGCTAAGGACACTCC	GGAGTGTCCTTAGCTATTGTATTCTTATTGGAGAGACTACAGAACCGATC	GTTTAAGAGCTAAGCTGGAAACAGCATAGCAAGTTTAAATAAGGCTAGTCCGTTATCAACTTGAAAAAGTGGCACCGAGTCGGTGCTTTTTTT	CR1	GGAAAGGACGAAACACCGGCCGCGCGGTAGGGGGCTGCGTTTAAGAGCTAAGCTGGAAACAGCATAGCAAGTTTAAATAAGGCTAGTCCGTTATCAACTTGAAAAAGTGGCACCGAGTCGGTGCTTTTTTTGATCGGTTCTGTAGTCTCTCCAATAAGAATACAATAGCTAAGGACACTCCAAGCTTGGCGGGATCCG
ATP6V1C2_2	GCGGGGCCGGAGCGCTCTGC	ATP6V1C2	R238_L012	R238	L012	GAGTTCTTGCGATCAGAAGGGATAT	AGACTACAGATGGGTACCAGACGAG	ATATCCCTTCTGATCGCAAGAACTC	CTCGTCTGGTACCCATCTGTAGTCT	GAGTTCTTGCGATCAGAAGGGATATAGACTACAGATGGGTACCAGACGAG	CTCGTCTGGTACCCATCTGTAGTCTATATCCCTTCTGATCGCAAGAACTC	GTTTGAGAGCTAAGCAGAAAGCTGCATAGCAAGTTCAAATAAGGCTAGTCCGTACACAACTTGAAAAAGTGGCAGCCGAGTCGGCTGCTTTTTTT	CR2	GGAAAGGACGAAACACCGGCGGGGCCGGAGCGCTCTGCGTTTGAGAGCTAAGCAGAAAGCTGCATAGCAAGTTCAAATAAGGCTAGTCCGTACACAACTTGAAAAAGTGGCAGCCGAGTCGGCTGCTTTTTTTGAGTTCTTGCGATCAGAAGGGATATAGACTACAGATGGGTACCAGACGAGAAGCTTGGCGGGATCCG
ATP6V1D_0	CAGCCTCGGTTGCCCGGCCG	ATP6V1D	R035_L238	R035	L238	GATAGCAAATCAATGCTAACCTACC	AGATATGGCGTCTTTACTATAGGGG	GGTAGGTTAGCATTGATTTGCTATC	CCCCTATAGTAAAGACGCCATATCT	GATAGCAAATCAATGCTAACCTACCAGATATGGCGTCTTTACTATAGGGG	CCCCTATAGTAAAGACGCCATATCTGGTAGGTTAGCATTGATTTGCTATC	GTTTAAGAGCTAAGCTGGAAACAGCATAGCAAGTTTAAATAAGGCTAGTCCGTTATCAACTTGAAAAAGTGGCACCGAGTCGGTGCTTTTTTT	CR1	GGAAAGGACGAAACACCGCAGCCTCGGTTGCCCGGCCGGTTTAAGAGCTAAGCTGGAAACAGCATAGCAAGTTTAAATAAGGCTAGTCCGTTATCAACTTGAAAAAGTGGCACCGAGTCGGTGCTTTTTTTGATAGCAAATCAATGCTAACCTACCAGATATGGCGTCTTTACTATAGGGGAAGCTTGGCGGGATCCG
ATP6V1D_1	GGCTGCAATAGCTCCAGAAC	ATP6V1D	R163_L074	R163	L074	GTTGACTTGTCTGGTGAATGGACAC	ACTATTCGATAGAAGTGATGACTCT	GTGTCCATTCACCAGACAAGTCAAC	AGAGTCATCACTTCTATCGAATAGT	GTTGACTTGTCTGGTGAATGGACACACTATTCGATAGAAGTGATGACTCT	AGAGTCATCACTTCTATCGAATAGTGTGTCCATTCACCAGACAAGTCAAC	GTTTCAGAGCTAAGCACAAGAGTGCATAGCAAGTTGAAATAAGGCTAGTCCGTTTACAACTTGAAAAAGTGGCACCCGAGTCGGGTGCTTTTTTT	CR3	GGAAAGGACGAAACACCGGGCTGCAATAGCTCCAGAACGTTTCAGAGCTAAGCACAAGAGTGCATAGCAAGTTGAAATAAGGCTAGTCCGTTTACAACTTGAAAAAGTGGCACCCGAGTCGGGTGCTTTTTTTGTTGACTTGTCTGGTGAATGGACACACTATTCGATAGAAGTGATGACTCTAAGCTTGGCGGGATCCG
ATP6V1D_2	GGTCCCCGGCCGGGCAACCG	ATP6V1D	R134_L040	R134	L040	GATCACAGCTCTATGGTTCGGAGGT	AGGCCACTTGACTGTTGTGGAGTAG	ACCTCCGAACCATAGAGCTGTGATC	CTACTCCACAACAGTCAAGTGGCCT	GATCACAGCTCTATGGTTCGGAGGTAGGCCACTTGACTGTTGTGGAGTAG	CTACTCCACAACAGTCAAGTGGCCTACCTCCGAACCATAGAGCTGTGATC	GTTTAAGAGCTAAGCTGGAAACAGCATAGCAAGTTTAAATAAGGCTAGTCCGTTATCAACTTGAAAAAGTGGCACCGAGTCGGTGCTTTTTTT	CR1	GGAAAGGACGAAACACCGGGTCCCCGGCCGGGCAACCGGTTTAAGAGCTAAGCTGGAAACAGCATAGCAAGTTTAAATAAGGCTAGTCCGTTATCAACTTGAAAAAGTGGCACCGAGTCGGTGCTTTTTTTGATCACAGCTCTATGGTTCGGAGGTAGGCCACTTGACTGTTGTGGAGTAGAAGCTTGGCGGGATCCG
ATP6V1E1_0	GAGGTGAGAGAAATCGGCAA	ATP6V1E1	R053_L151	R053	L151	GACTACAGGACTTGTGTCAGCTGAG	ACAAGTGCGGAGATGAGCTCTGTTG	CTCAGCTGACACAAGTCCTGTAGTC	CAACAGAGCTCATCTCCGCACTTGT	GACTACAGGACTTGTGTCAGCTGAGACAAGTGCGGAGATGAGCTCTGTTG	CAACAGAGCTCATCTCCGCACTTGTCTCAGCTGACACAAGTCCTGTAGTC	GTTTAAGAGCTAAGCTGGAAACAGCATAGCAAGTTTAAATAAGGCTAGTCCGTTATCAACTTGAAAAAGTGGCACCGAGTCGGTGCTTTTTTT	CR1	GGAAAGGACGAAACACCGGAGGTGAGAGAAATCGGCAAGTTTAAGAGCTAAGCTGGAAACAGCATAGCAAGTTTAAATAAGGCTAGTCCGTTATCAACTTGAAAAAGTGGCACCGAGTCGGTGCTTTTTTTGACTACAGGACTTGTGTCAGCTGAGACAAGTGCGGAGATGAGCTCTGTTGAAGCTTGGCGGGATCCG
ATP6V1E1_1	GAGTTTAGGTTTGAAAGGTG	ATP6V1E1	R134_L139	R134	L139	GATCACAGCTCTATGGTTCGGAGGT	AGGAGTGCGTAGAGGACGGAACTTT	ACCTCCGAACCATAGAGCTGTGATC	AAAGTTCCGTCCTCTACGCACTCCT	GATCACAGCTCTATGGTTCGGAGGTAGGAGTGCGTAGAGGACGGAACTTT	AAAGTTCCGTCCTCTACGCACTCCTACCTCCGAACCATAGAGCTGTGATC	GTTTGAGAGCTAAGCAGAAAGCTGCATAGCAAGTTCAAATAAGGCTAGTCCGTACACAACTTGAAAAAGTGGCAGCCGAGTCGGCTGCTTTTTTT	CR2	GGAAAGGACGAAACACCGGAGTTTAGGTTTGAAAGGTGGTTTGAGAGCTAAGCAGAAAGCTGCATAGCAAGTTCAAATAAGGCTAGTCCGTACACAACTTGAAAAAGTGGCAGCCGAGTCGGCTGCTTTTTTTGATCACAGCTCTATGGTTCGGAGGTAGGAGTGCGTAGAGGACGGAACTTTAAGCTTGGCGGGATCCG
ATP6V1E1_2	GGAACCCGAGATCTGCGCAG	ATP6V1E1	R089_L117	R089	L117	GAACTGTAGACAAGAGTTACCTACG	ACCGCTGTGGTGCGTTGGCAAGATA	CGTAGGTAACTCTTGTCTACAGTTC	TATCTTGCCAACGCACCACAGCGGT	GAACTGTAGACAAGAGTTACCTACGACCGCTGTGGTGCGTTGGCAAGATA	TATCTTGCCAACGCACCACAGCGGTCGTAGGTAACTCTTGTCTACAGTTC	GTTTCAGAGCTAAGCACAAGAGTGCATAGCAAGTTGAAATAAGGCTAGTCCGTTTACAACTTGAAAAAGTGGCACCCGAGTCGGGTGCTTTTTTT	CR3	GGAAAGGACGAAACACCGGGAACCCGAGATCTGCGCAGGTTTCAGAGCTAAGCACAAGAGTGCATAGCAAGTTGAAATAAGGCTAGTCCGTTTACAACTTGAAAAAGTGGCACCCGAGTCGGGTGCTTTTTTTGAACTGTAGACAAGAGTTACCTACGACCGCTGTGGTGCGTTGGCAAGATAAAGCTTGGCGGGATCCG
ATP6V1E2_0	CTCCTGCGCGCCCCTCCGCG	ATP6V1E2	R141_L097	R141	L097	GTAGCCTTCTCTCACCTTAACAGAT	ACCCTTCAATTGTTTTGCCGACCGG	ATCTGTTAAGGTGAGAGAAGGCTAC	CCGGTCGGCAAAACAATTGAAGGGT	GTAGCCTTCTCTCACCTTAACAGATACCCTTCAATTGTTTTGCCGACCGG	CCGGTCGGCAAAACAATTGAAGGGTATCTGTTAAGGTGAGAGAAGGCTAC	GTTTCAGAGCTAAGCACAAGAGTGCATAGCAAGTTGAAATAAGGCTAGTCCGTTTACAACTTGAAAAAGTGGCACCCGAGTCGGGTGCTTTTTTT	CR3	GGAAAGGACGAAACACCGCTCCTGCGCGCCCCTCCGCGGTTTCAGAGCTAAGCACAAGAGTGCATAGCAAGTTGAAATAAGGCTAGTCCGTTTACAACTTGAAAAAGTGGCACCCGAGTCGGGTGCTTTTTTTGTAGCCTTCTCTCACCTTAACAGATACCCTTCAATTGTTTTGCCGACCGGAAGCTTGGCGGGATCCG
ATP6V1F_0	GCCCGGCTGCAGGGATGGCG	ATP6V1F	R161_L111	R161	L111	GAACTGTCAAGACACGATCCCAACG	ACATAAGGCAACCGATGTGCACAAT	CGTTGGGATCGTGTCTTGACAGTTC	ATTGTGCACATCGGTTGCCTTATGT	GAACTGTCAAGACACGATCCCAACGACATAAGGCAACCGATGTGCACAAT	ATTGTGCACATCGGTTGCCTTATGTCGTTGGGATCGTGTCTTGACAGTTC	GTTTGAGAGCTAAGCAGAAAGCTGCATAGCAAGTTCAAATAAGGCTAGTCCGTACACAACTTGAAAAAGTGGCAGCCGAGTCGGCTGCTTTTTTT	CR2	GGAAAGGACGAAACACCGGCCCGGCTGCAGGGATGGCGGTTTGAGAGCTAAGCAGAAAGCTGCATAGCAAGTTCAAATAAGGCTAGTCCGTACACAACTTGAAAAAGTGGCAGCCGAGTCGGCTGCTTTTTTTGAACTGTCAAGACACGATCCCAACGACATAAGGCAACCGATGTGCACAATAAGCTTGGCGGGATCCG
ATP6V1F_1	GGTAAGCTCATCGCAGTGAT	ATP6V1F	R180_L191	R180	L191	GTGTAGTATTGTCTGCTCTACTTGC	AGACTAGCCCTCCCTTGCTTACCTA	GCAAGTAGAGCAGACAATACTACAC	TAGGTAAGCAAGGGAGGGCTAGTCT	GTGTAGTATTGTCTGCTCTACTTGCAGACTAGCCCTCCCTTGCTTACCTA	TAGGTAAGCAAGGGAGGGCTAGTCTGCAAGTAGAGCAGACAATACTACAC	GTTTAAGAGCTAAGCTGGAAACAGCATAGCAAGTTTAAATAAGGCTAGTCCGTTATCAACTTGAAAAAGTGGCACCGAGTCGGTGCTTTTTTT	CR1	GGAAAGGACGAAACACCGGGTAAGCTCATCGCAGTGATGTTTAAGAGCTAAGCTGGAAACAGCATAGCAAGTTTAAATAAGGCTAGTCCGTTATCAACTTGAAAAAGTGGCACCGAGTCGGTGCTTTTTTTGTGTAGTATTGTCTGCTCTACTTGCAGACTAGCCCTCCCTTGCTTACCTAAAGCTTGGCGGGATCCG
ATP6V1F_2	GTGAGCTCTGCCCGGCTGCA	ATP6V1F	R065_L125	R065	L125	GACTTGAAGCCTACTCAGTCGAGAG	ACAACTCAGATGGCGAGTGTTGACT	CTCTCGACTGAGTAGGCTTCAAGTC	AGTCAACACTCGCCATCTGAGTTGT	GACTTGAAGCCTACTCAGTCGAGAGACAACTCAGATGGCGAGTGTTGACT	AGTCAACACTCGCCATCTGAGTTGTCTCTCGACTGAGTAGGCTTCAAGTC	GTTTGAGAGCTAAGCAGAAAGCTGCATAGCAAGTTCAAATAAGGCTAGTCCGTACACAACTTGAAAAAGTGGCAGCCGAGTCGGCTGCTTTTTTT	CR2	GGAAAGGACGAAACACCGGTGAGCTCTGCCCGGCTGCAGTTTGAGAGCTAAGCAGAAAGCTGCATAGCAAGTTCAAATAAGGCTAGTCCGTACACAACTTGAAAAAGTGGCAGCCGAGTCGGCTGCTTTTTTTGACTTGAAGCCTACTCAGTCGAGAGACAACTCAGATGGCGAGTGTTGACTAAGCTTGGCGGGATCCG
ATP6V1G1_0	AGCTGCTGCAGGCCGAGAAG	ATP6V1G1	R020_L200	R020	L200	GAGAGGAGTAGAGACGTAGCCTAGA	ACAATTGTGTAGGGGACAGTTCTGA	TCTAGGCTACGTCTCTACTCCTCTC	TCAGAACTGTCCCCTACACAATTGT	GAGAGGAGTAGAGACGTAGCCTAGAACAATTGTGTAGGGGACAGTTCTGA	TCAGAACTGTCCCCTACACAATTGTTCTAGGCTACGTCTCTACTCCTCTC	GTTTAAGAGCTAAGCTGGAAACAGCATAGCAAGTTTAAATAAGGCTAGTCCGTTATCAACTTGAAAAAGTGGCACCGAGTCGGTGCTTTTTTT	CR1	GGAAAGGACGAAACACCGAGCTGCTGCAGGCCGAGAAGGTTTAAGAGCTAAGCTGGAAACAGCATAGCAAGTTTAAATAAGGCTAGTCCGTTATCAACTTGAAAAAGTGGCACCGAGTCGGTGCTTTTTTTGAGAGGAGTAGAGACGTAGCCTAGAACAATTGTGTAGGGGACAGTTCTGAAAGCTTGGCGGGATCCG
ATP6V1G1_1	CGAGAAGCGGGCAGCCGAGA	ATP6V1G1	R134_L086	R134	L086	GATCACAGCTCTATGGTTCGGAGGT	AGGTAAGCCGAGTGATGTCGTCGAC	ACCTCCGAACCATAGAGCTGTGATC	GTCGACGACATCACTCGGCTTACCT	GATCACAGCTCTATGGTTCGGAGGTAGGTAAGCCGAGTGATGTCGTCGAC	GTCGACGACATCACTCGGCTTACCTACCTCCGAACCATAGAGCTGTGATC	GTTTAAGAGCTAAGCTGGAAACAGCATAGCAAGTTTAAATAAGGCTAGTCCGTTATCAACTTGAAAAAGTGGCACCGAGTCGGTGCTTTTTTT	CR1	GGAAAGGACGAAACACCGCGAGAAGCGGGCAGCCGAGAGTTTAAGAGCTAAGCTGGAAACAGCATAGCAAGTTTAAATAAGGCTAGTCCGTTATCAACTTGAAAAAGTGGCACCGAGTCGGTGCTTTTTTTGATCACAGCTCTATGGTTCGGAGGTAGGTAAGCCGAGTGATGTCGTCGACAAGCTTGGCGGGATCCG
ATP6V1G1_2	GCCATGGCTAGTCAGTCTCA	ATP6V1G1	R120_L095	R120	L095	GTTCTGAACGGTTCTGTGAAGAAGT	AGCAGACCAATGTCCTGAACTCCGT	ACTTCTTCACAGAACCGTTCAGAAC	ACGGAGTTCAGGACATTGGTCTGCT	GTTCTGAACGGTTCTGTGAAGAAGTAGCAGACCAATGTCCTGAACTCCGT	ACGGAGTTCAGGACATTGGTCTGCTACTTCTTCACAGAACCGTTCAGAAC	GTTTAAGAGCTAAGCTGGAAACAGCATAGCAAGTTTAAATAAGGCTAGTCCGTTATCAACTTGAAAAAGTGGCACCGAGTCGGTGCTTTTTTT	CR1	GGAAAGGACGAAACACCGGCCATGGCTAGTCAGTCTCAGTTTAAGAGCTAAGCTGGAAACAGCATAGCAAGTTTAAATAAGGCTAGTCCGTTATCAACTTGAAAAAGTGGCACCGAGTCGGTGCTTTTTTTGTTCTGAACGGTTCTGTGAAGAAGTAGCAGACCAATGTCCTGAACTCCGTAAGCTTGGCGGGATCCG
ATP6V1G2_0	GAAGACAGACAGCTAGGGTC	ATP6V1G2	R149_L216	R149	L216	GTGCACACTACATAACATTCCTACG	AGGTAACCTATCAAAACAAGAGAAG	CGTAGGAATGTTATGTAGTGTGCAC	CTTCTCTTGTTTTGATAGGTTACCT	GTGCACACTACATAACATTCCTACGAGGTAACCTATCAAAACAAGAGAAG	CTTCTCTTGTTTTGATAGGTTACCTCGTAGGAATGTTATGTAGTGTGCAC	GTTTCAGAGCTAAGCACAAGAGTGCATAGCAAGTTGAAATAAGGCTAGTCCGTTTACAACTTGAAAAAGTGGCACCCGAGTCGGGTGCTTTTTTT	CR3	GGAAAGGACGAAACACCGGAAGACAGACAGCTAGGGTCGTTTCAGAGCTAAGCACAAGAGTGCATAGCAAGTTGAAATAAGGCTAGTCCGTTTACAACTTGAAAAAGTGGCACCCGAGTCGGGTGCTTTTTTTGTGCACACTACATAACATTCCTACGAGGTAACCTATCAAAACAAGAGAAGAAGCTTGGCGGGATCCG
ATP6V1G2_1	GGCGGGAAGACAGACAGCTA	ATP6V1G2	R163_L092	R163	L092	GTTGACTTGTCTGGTGAATGGACAC	ACTTCACTAAAGCAGACGGGTGTCG	GTGTCCATTCACCAGACAAGTCAAC	CGACACCCGTCTGCTTTAGTGAAGT	GTTGACTTGTCTGGTGAATGGACACACTTCACTAAAGCAGACGGGTGTCG	CGACACCCGTCTGCTTTAGTGAAGTGTGTCCATTCACCAGACAAGTCAAC	GTTTAAGAGCTAAGCTGGAAACAGCATAGCAAGTTTAAATAAGGCTAGTCCGTTATCAACTTGAAAAAGTGGCACCGAGTCGGTGCTTTTTTT	CR1	GGAAAGGACGAAACACCGGGCGGGAAGACAGACAGCTAGTTTAAGAGCTAAGCTGGAAACAGCATAGCAAGTTTAAATAAGGCTAGTCCGTTATCAACTTGAAAAAGTGGCACCGAGTCGGTGCTTTTTTTGTTGACTTGTCTGGTGAATGGACACACTTCACTAAAGCAGACGGGTGTCGAAGCTTGGCGGGATCCG
ATP6V1G2_2	TGGCGGGAAGACAGACAGCT	ATP6V1G2	R124_L145	R124	L145	GAGGTCACAGCTACGGACTCCTGTA	ACTTCTGGATTGTGTAGGACTCTTG	TACAGGAGTCCGTAGCTGTGACCTC	CAAGAGTCCTACACAATCCAGAAGT	GAGGTCACAGCTACGGACTCCTGTAACTTCTGGATTGTGTAGGACTCTTG	CAAGAGTCCTACACAATCCAGAAGTTACAGGAGTCCGTAGCTGTGACCTC	GTTTCAGAGCTAAGCACAAGAGTGCATAGCAAGTTGAAATAAGGCTAGTCCGTTTACAACTTGAAAAAGTGGCACCCGAGTCGGGTGCTTTTTTT	CR3	GGAAAGGACGAAACACCGTGGCGGGAAGACAGACAGCTGTTTCAGAGCTAAGCACAAGAGTGCATAGCAAGTTGAAATAAGGCTAGTCCGTTTACAACTTGAAAAAGTGGCACCCGAGTCGGGTGCTTTTTTTGAGGTCACAGCTACGGACTCCTGTAACTTCTGGATTGTGTAGGACTCTTGAAGCTTGGCGGGATCCG
ATP6V1G3_0	ACCATGACAAGCCAGTCTCA	ATP6V1G3	R137_L093	R137	L093	GTGATCTCTACTCTTCAGGTGTATA	AGGCTTGTCCACTCGTCTGAAGCTG	TATACACCTGAAGAGTAGAGATCAC	CAGCTTCAGACGAGTGGACAAGCCT	GTGATCTCTACTCTTCAGGTGTATAAGGCTTGTCCACTCGTCTGAAGCTG	CAGCTTCAGACGAGTGGACAAGCCTTATACACCTGAAGAGTAGAGATCAC	GTTTAAGAGCTAAGCTGGAAACAGCATAGCAAGTTTAAATAAGGCTAGTCCGTTATCAACTTGAAAAAGTGGCACCGAGTCGGTGCTTTTTTT	CR1	GGAAAGGACGAAACACCGACCATGACAAGCCAGTCTCAGTTTAAGAGCTAAGCTGGAAACAGCATAGCAAGTTTAAATAAGGCTAGTCCGTTATCAACTTGAAAAAGTGGCACCGAGTCGGTGCTTTTTTTGTGATCTCTACTCTTCAGGTGTATAAGGCTTGTCCACTCGTCTGAAGCTGAAGCTTGGCGGGATCCG
ATP6V1G3_1	CCATGACAAGCCAGTCTCAG	ATP6V1G3	R095_L066	R095	L066	GTGCTGAAAAGTGAAGTCGCGAATG	ACTGTTCATCAGCCATCCCTAGCTA	CATTCGCGACTTCACTTTTCAGCAC	TAGCTAGGGATGGCTGATGAACAGT	GTGCTGAAAAGTGAAGTCGCGAATGACTGTTCATCAGCCATCCCTAGCTA	TAGCTAGGGATGGCTGATGAACAGTCATTCGCGACTTCACTTTTCAGCAC	GTTTAAGAGCTAAGCTGGAAACAGCATAGCAAGTTTAAATAAGGCTAGTCCGTTATCAACTTGAAAAAGTGGCACCGAGTCGGTGCTTTTTTT	CR1	GGAAAGGACGAAACACCGCCATGACAAGCCAGTCTCAGGTTTAAGAGCTAAGCTGGAAACAGCATAGCAAGTTTAAATAAGGCTAGTCCGTTATCAACTTGAAAAAGTGGCACCGAGTCGGTGCTTTTTTTGTGCTGAAAAGTGAAGTCGCGAATGACTGTTCATCAGCCATCCCTAGCTAAAGCTTGGCGGGATCCG
ATP6V1G3_2	TTTCTGCCTGAAGAAGCTGG	ATP6V1G3	R193_L204	R193	L204	GTTCGCTTGCCAGCACACATCTGGG	ACCGGAGACATCCCGACAGAAGCGG	CCCAGATGTGTGCTGGCAAGCGAAC	CCGCTTCTGTCGGGATGTCTCCGGT	GTTCGCTTGCCAGCACACATCTGGGACCGGAGACATCCCGACAGAAGCGG	CCGCTTCTGTCGGGATGTCTCCGGTCCCAGATGTGTGCTGGCAAGCGAAC	GTTTCAGAGCTAAGCACAAGAGTGCATAGCAAGTTGAAATAAGGCTAGTCCGTTTACAACTTGAAAAAGTGGCACCCGAGTCGGGTGCTTTTTTT	CR3	GGAAAGGACGAAACACCGTTTCTGCCTGAAGAAGCTGGGTTTCAGAGCTAAGCACAAGAGTGCATAGCAAGTTGAAATAAGGCTAGTCCGTTTACAACTTGAAAAAGTGGCACCCGAGTCGGGTGCTTTTTTTGTTCGCTTGCCAGCACACATCTGGGACCGGAGACATCCCGACAGAAGCGGAAGCTTGGCGGGATCCG
ATP6V1H_0	CCGGGAGCCGAAAGTGAAGC	ATP6V1H	R198_L214	R198	L214	GTTGGCTTCTGTTAGCTTAGGTGTG	AGTTGACGCCAGTGCAGTGAACGAC	CACACCTAAGCTAACAGAAGCCAAC	GTCGTTCACTGCACTGGCGTCAACT	GTTGGCTTCTGTTAGCTTAGGTGTGAGTTGACGCCAGTGCAGTGAACGAC	GTCGTTCACTGCACTGGCGTCAACTCACACCTAAGCTAACAGAAGCCAAC	GTTTCAGAGCTAAGCACAAGAGTGCATAGCAAGTTGAAATAAGGCTAGTCCGTTTACAACTTGAAAAAGTGGCACCCGAGTCGGGTGCTTTTTTT	CR3	GGAAAGGACGAAACACCGCCGGGAGCCGAAAGTGAAGCGTTTCAGAGCTAAGCACAAGAGTGCATAGCAAGTTGAAATAAGGCTAGTCCGTTTACAACTTGAAAAAGTGGCACCCGAGTCGGGTGCTTTTTTTGTTGGCTTCTGTTAGCTTAGGTGTGAGTTGACGCCAGTGCAGTGAACGACAAGCTTGGCGGGATCCG
ATP6V1H_1	GTGAAGCGGGTCCCGCACCA	ATP6V1H	R164_L018	R164	L018	GAGACGTTCCGATCAGAGGGGTATT	ACAGTTCGGGACTTGTCGATAGTTC	AATACCCCTCTGATCGGAACGTCTC	GAACTATCGACAAGTCCCGAACTGT	GAGACGTTCCGATCAGAGGGGTATTACAGTTCGGGACTTGTCGATAGTTC	GAACTATCGACAAGTCCCGAACTGTAATACCCCTCTGATCGGAACGTCTC	GTTTGAGAGCTAAGCAGAAAGCTGCATAGCAAGTTCAAATAAGGCTAGTCCGTACACAACTTGAAAAAGTGGCAGCCGAGTCGGCTGCTTTTTTT	CR2	GGAAAGGACGAAACACCGGTGAAGCGGGTCCCGCACCAGTTTGAGAGCTAAGCAGAAAGCTGCATAGCAAGTTCAAATAAGGCTAGTCCGTACACAACTTGAAAAAGTGGCAGCCGAGTCGGCTGCTTTTTTTGAGACGTTCCGATCAGAGGGGTATTACAGTTCGGGACTTGTCGATAGTTCAAGCTTGGCGGGATCCG
ATP6V1H_2	TGAGCAGTGGAGGGAGACTC	ATP6V1H	R237_L079	R237	L079	GAACACTCGGGTTCACAAACCTTTG	ACTGGACAGGAGATAAGCGGAGATA	CAAAGGTTTGTGAACCCGAGTGTTC	TATCTCCGCTTATCTCCTGTCCAGT	GAACACTCGGGTTCACAAACCTTTGACTGGACAGGAGATAAGCGGAGATA	TATCTCCGCTTATCTCCTGTCCAGTCAAAGGTTTGTGAACCCGAGTGTTC	GTTTAAGAGCTAAGCTGGAAACAGCATAGCAAGTTTAAATAAGGCTAGTCCGTTATCAACTTGAAAAAGTGGCACCGAGTCGGTGCTTTTTTT	CR1	GGAAAGGACGAAACACCGTGAGCAGTGGAGGGAGACTCGTTTAAGAGCTAAGCTGGAAACAGCATAGCAAGTTTAAATAAGGCTAGTCCGTTATCAACTTGAAAAAGTGGCACCGAGTCGGTGCTTTTTTTGAACACTCGGGTTCACAAACCTTTGACTGGACAGGAGATAAGCGGAGATAAAGCTTGGCGGGATCCG
ATP7A_0	AGTCACAGTAGCTGCGGCTG	ATP7A	R088_L188	R088	L188	GAGCACATCTGTAATCTGCCCTACA	AGCCGAGGAAACCAGTGTGTACGTA	TGTAGGGCAGATTACAGATGTGCTC	TACGTACACACTGGTTTCCTCGGCT	GAGCACATCTGTAATCTGCCCTACAAGCCGAGGAAACCAGTGTGTACGTA	TACGTACACACTGGTTTCCTCGGCTTGTAGGGCAGATTACAGATGTGCTC	GTTTCAGAGCTAAGCACAAGAGTGCATAGCAAGTTGAAATAAGGCTAGTCCGTTTACAACTTGAAAAAGTGGCACCCGAGTCGGGTGCTTTTTTT	CR3	GGAAAGGACGAAACACCGAGTCACAGTAGCTGCGGCTGGTTTCAGAGCTAAGCACAAGAGTGCATAGCAAGTTGAAATAAGGCTAGTCCGTTTACAACTTGAAAAAGTGGCACCCGAGTCGGGTGCTTTTTTTGAGCACATCTGTAATCTGCCCTACAAGCCGAGGAAACCAGTGTGTACGTAAAGCTTGGCGGGATCCG
ATP7A_1	CGGAGAAGTCACAGTAGCTG	ATP7A	R014_L086	R014	L086	GAGACCATGTGTCATGACCCGACCC	AGGTAAGCCGAGTGATGTCGTCGAC	GGGTCGGGTCATGACACATGGTCTC	GTCGACGACATCACTCGGCTTACCT	GAGACCATGTGTCATGACCCGACCCAGGTAAGCCGAGTGATGTCGTCGAC	GTCGACGACATCACTCGGCTTACCTGGGTCGGGTCATGACACATGGTCTC	GTTTAAGAGCTAAGCTGGAAACAGCATAGCAAGTTTAAATAAGGCTAGTCCGTTATCAACTTGAAAAAGTGGCACCGAGTCGGTGCTTTTTTT	CR1	GGAAAGGACGAAACACCGCGGAGAAGTCACAGTAGCTGGTTTAAGAGCTAAGCTGGAAACAGCATAGCAAGTTTAAATAAGGCTAGTCCGTTATCAACTTGAAAAAGTGGCACCGAGTCGGTGCTTTTTTTGAGACCATGTGTCATGACCCGACCCAGGTAAGCCGAGTGATGTCGTCGACAAGCTTGGCGGGATCCG
ATP7A_2	TCCAACAAAGCTCACACAAT	ATP7A	R027_L165	R027	L165	GTACTGATTAGTGCCGTATCCACTT	ACAAGTGTCAAGAGCACGTTACTTC	AAGTGGATACGGCACTAATCAGTAC	GAAGTAACGTGCTCTTGACACTTGT	GTACTGATTAGTGCCGTATCCACTTACAAGTGTCAAGAGCACGTTACTTC	GAAGTAACGTGCTCTTGACACTTGTAAGTGGATACGGCACTAATCAGTAC	GTTTGAGAGCTAAGCAGAAAGCTGCATAGCAAGTTCAAATAAGGCTAGTCCGTACACAACTTGAAAAAGTGGCAGCCGAGTCGGCTGCTTTTTTT	CR2	GGAAAGGACGAAACACCGTCCAACAAAGCTCACACAATGTTTGAGAGCTAAGCAGAAAGCTGCATAGCAAGTTCAAATAAGGCTAGTCCGTACACAACTTGAAAAAGTGGCAGCCGAGTCGGCTGCTTTTTTTGTACTGATTAGTGCCGTATCCACTTACAAGTGTCAAGAGCACGTTACTTCAAGCTTGGCGGGATCCG
ATP7B_0	CAGGCGCAGAGTCCGAGGAG	ATP7B	R149_L028	R149	L028	GTGCACACTACATAACATTCCTACG	AGTGCACCCGTCCACTGAAGTCCAG	CGTAGGAATGTTATGTAGTGTGCAC	CTGGACTTCAGTGGACGGGTGCACT	GTGCACACTACATAACATTCCTACGAGTGCACCCGTCCACTGAAGTCCAG	CTGGACTTCAGTGGACGGGTGCACTCGTAGGAATGTTATGTAGTGTGCAC	GTTTAAGAGCTAAGCTGGAAACAGCATAGCAAGTTTAAATAAGGCTAGTCCGTTATCAACTTGAAAAAGTGGCACCGAGTCGGTGCTTTTTTT	CR1	GGAAAGGACGAAACACCGCAGGCGCAGAGTCCGAGGAGGTTTAAGAGCTAAGCTGGAAACAGCATAGCAAGTTTAAATAAGGCTAGTCCGTTATCAACTTGAAAAAGTGGCACCGAGTCGGTGCTTTTTTTGTGCACACTACATAACATTCCTACGAGTGCACCCGTCCACTGAAGTCCAGAAGCTTGGCGGGATCCG
ATP7B_1	CCGGACGCCGTGGGTCCCAA	ATP7B	R040_L126	R040	L126	GATGACTGATCACATCATCAGATCT	AGGTATCGTCTGGTAACTATACGAT	AGATCTGATGATGTGATCAGTCATC	ATCGTATAGTTACCAGACGATACCT	GATGACTGATCACATCATCAGATCTAGGTATCGTCTGGTAACTATACGAT	ATCGTATAGTTACCAGACGATACCTAGATCTGATGATGTGATCAGTCATC	GTTTAAGAGCTAAGCTGGAAACAGCATAGCAAGTTTAAATAAGGCTAGTCCGTTATCAACTTGAAAAAGTGGCACCGAGTCGGTGCTTTTTTT	CR1	GGAAAGGACGAAACACCGCCGGACGCCGTGGGTCCCAAGTTTAAGAGCTAAGCTGGAAACAGCATAGCAAGTTTAAATAAGGCTAGTCCGTTATCAACTTGAAAAAGTGGCACCGAGTCGGTGCTTTTTTTGATGACTGATCACATCATCAGATCTAGGTATCGTCTGGTAACTATACGATAAGCTTGGCGGGATCCG
ATP7B_2	GCAGCCAGGCGCAGAGTCCG	ATP7B	R191_L093	R191	L093	GTCCACTGTAGTCGTGATGACTGCC	AGGCTTGTCCACTCGTCTGAAGCTG	GGCAGTCATCACGACTACAGTGGAC	CAGCTTCAGACGAGTGGACAAGCCT	GTCCACTGTAGTCGTGATGACTGCCAGGCTTGTCCACTCGTCTGAAGCTG	CAGCTTCAGACGAGTGGACAAGCCTGGCAGTCATCACGACTACAGTGGAC	GTTTAAGAGCTAAGCTGGAAACAGCATAGCAAGTTTAAATAAGGCTAGTCCGTTATCAACTTGAAAAAGTGGCACCGAGTCGGTGCTTTTTTT	CR1	GGAAAGGACGAAACACCGGCAGCCAGGCGCAGAGTCCGGTTTAAGAGCTAAGCTGGAAACAGCATAGCAAGTTTAAATAAGGCTAGTCCGTTATCAACTTGAAAAAGTGGCACCGAGTCGGTGCTTTTTTTGTCCACTGTAGTCGTGATGACTGCCAGGCTTGTCCACTCGTCTGAAGCTGAAGCTTGGCGGGATCCG
ATP8A1_0	CTCCTCCTGTCGGCGTGCGG	ATP8A1	R221_L021	R221	L021	GAATGGACTTGTGAGCTGAGGTCGG	AGCGTTGTGCTGAGGTCGAAACAGA	CCGACCTCAGCTCACAAGTCCATTC	TCTGTTTCGACCTCAGCACAACGCT	GAATGGACTTGTGAGCTGAGGTCGGAGCGTTGTGCTGAGGTCGAAACAGA	TCTGTTTCGACCTCAGCACAACGCTCCGACCTCAGCTCACAAGTCCATTC	GTTTCAGAGCTAAGCACAAGAGTGCATAGCAAGTTGAAATAAGGCTAGTCCGTTTACAACTTGAAAAAGTGGCACCCGAGTCGGGTGCTTTTTTT	CR3	GGAAAGGACGAAACACCGCTCCTCCTGTCGGCGTGCGGGTTTCAGAGCTAAGCACAAGAGTGCATAGCAAGTTGAAATAAGGCTAGTCCGTTTACAACTTGAAAAAGTGGCACCCGAGTCGGGTGCTTTTTTTGAATGGACTTGTGAGCTGAGGTCGGAGCGTTGTGCTGAGGTCGAAACAGAAAGCTTGGCGGGATCCG
ATP8A1_1	GGCCCCCGCACGCCGACAGG	ATP8A1	R154_L213	R154	L213	GACATGAAACGACGGCTAATGAACG	AGGGTTGGTATGTGTAGCATTCTAG	CGTTCATTAGCCGTCGTTTCATGTC	CTAGAATGCTACACATACCAACCCT	GACATGAAACGACGGCTAATGAACGAGGGTTGGTATGTGTAGCATTCTAG	CTAGAATGCTACACATACCAACCCTCGTTCATTAGCCGTCGTTTCATGTC	GTTTCAGAGCTAAGCACAAGAGTGCATAGCAAGTTGAAATAAGGCTAGTCCGTTTACAACTTGAAAAAGTGGCACCCGAGTCGGGTGCTTTTTTT	CR3	GGAAAGGACGAAACACCGGGCCCCCGCACGCCGACAGGGTTTCAGAGCTAAGCACAAGAGTGCATAGCAAGTTGAAATAAGGCTAGTCCGTTTACAACTTGAAAAAGTGGCACCCGAGTCGGGTGCTTTTTTTGACATGAAACGACGGCTAATGAACGAGGGTTGGTATGTGTAGCATTCTAGAAGCTTGGCGGGATCCG
ATP8A1_2	TGCCTTTCTCCTCCTCCTGT	ATP8A1	R010_L224	R010	L224	GTCACGACCCCTTCAGACTGGTTGG	AGGCGAGACTACTCCTCGAGTCTAG	CCAACCAGTCTGAAGGGGTCGTGAC	CTAGACTCGAGGAGTAGTCTCGCCT	GTCACGACCCCTTCAGACTGGTTGGAGGCGAGACTACTCCTCGAGTCTAG	CTAGACTCGAGGAGTAGTCTCGCCTCCAACCAGTCTGAAGGGGTCGTGAC	GTTTAAGAGCTAAGCTGGAAACAGCATAGCAAGTTTAAATAAGGCTAGTCCGTTATCAACTTGAAAAAGTGGCACCGAGTCGGTGCTTTTTTT	CR1	GGAAAGGACGAAACACCGTGCCTTTCTCCTCCTCCTGTGTTTAAGAGCTAAGCTGGAAACAGCATAGCAAGTTTAAATAAGGCTAGTCCGTTATCAACTTGAAAAAGTGGCACCGAGTCGGTGCTTTTTTTGTCACGACCCCTTCAGACTGGTTGGAGGCGAGACTACTCCTCGAGTCTAGAAGCTTGGCGGGATCCG
ATP8A2_0	AGCATCCGCGAACGCCACCG	ATP8A2	R091_L016	R091	L016	GTCGAGAGTAGTAAGCAGCTCATCA	ACTGCAGGTGTCGGCTCTATTGACC	TGATGAGCTGCTTACTACTCTCGAC	GGTCAATAGAGCCGACACCTGCAGT	GTCGAGAGTAGTAAGCAGCTCATCAACTGCAGGTGTCGGCTCTATTGACC	GGTCAATAGAGCCGACACCTGCAGTTGATGAGCTGCTTACTACTCTCGAC	GTTTCAGAGCTAAGCACAAGAGTGCATAGCAAGTTGAAATAAGGCTAGTCCGTTTACAACTTGAAAAAGTGGCACCCGAGTCGGGTGCTTTTTTT	CR3	GGAAAGGACGAAACACCGAGCATCCGCGAACGCCACCGGTTTCAGAGCTAAGCACAAGAGTGCATAGCAAGTTGAAATAAGGCTAGTCCGTTTACAACTTGAAAAAGTGGCACCCGAGTCGGGTGCTTTTTTTGTCGAGAGTAGTAAGCAGCTCATCAACTGCAGGTGTCGGCTCTATTGACCAAGCTTGGCGGGATCCG
ATP8A2_1	CCGTGCCGCAGCGGCCAATG	ATP8A2	R163_L221	R163	L221	GTTGACTTGTCTGGTGAATGGACAC	AGCCTTGGAGTGGTCTGACGAGACA	GTGTCCATTCACCAGACAAGTCAAC	TGTCTCGTCAGACCACTCCAAGGCT	GTTGACTTGTCTGGTGAATGGACACAGCCTTGGAGTGGTCTGACGAGACA	TGTCTCGTCAGACCACTCCAAGGCTGTGTCCATTCACCAGACAAGTCAAC	GTTTCAGAGCTAAGCACAAGAGTGCATAGCAAGTTGAAATAAGGCTAGTCCGTTTACAACTTGAAAAAGTGGCACCCGAGTCGGGTGCTTTTTTT	CR3	GGAAAGGACGAAACACCGCCGTGCCGCAGCGGCCAATGGTTTCAGAGCTAAGCACAAGAGTGCATAGCAAGTTGAAATAAGGCTAGTCCGTTTACAACTTGAAAAAGTGGCACCCGAGTCGGGTGCTTTTTTTGTTGACTTGTCTGGTGAATGGACACAGCCTTGGAGTGGTCTGACGAGACAAAGCTTGGCGGGATCCG
ATP8A2_2	CTGCGCCGTCCGTGCCGCAG	ATP8A2	R227_L199	R227	L199	GATAAGATCAGAGGCCAGCGGTTTT	ACGTCAGATGAGCTTTCCGAAGTGA	AAAACCGCTGGCCTCTGATCTTATC	TCACTTCGGAAAGCTCATCTGACGT	GATAAGATCAGAGGCCAGCGGTTTTACGTCAGATGAGCTTTCCGAAGTGA	TCACTTCGGAAAGCTCATCTGACGTAAAACCGCTGGCCTCTGATCTTATC	GTTTCAGAGCTAAGCACAAGAGTGCATAGCAAGTTGAAATAAGGCTAGTCCGTTTACAACTTGAAAAAGTGGCACCCGAGTCGGGTGCTTTTTTT	CR3	GGAAAGGACGAAACACCGCTGCGCCGTCCGTGCCGCAGGTTTCAGAGCTAAGCACAAGAGTGCATAGCAAGTTGAAATAAGGCTAGTCCGTTTACAACTTGAAAAAGTGGCACCCGAGTCGGGTGCTTTTTTTGATAAGATCAGAGGCCAGCGGTTTTACGTCAGATGAGCTTTCCGAAGTGAAAGCTTGGCGGGATCCG
ATP8B1_0	AACCAGTTTGGCCGGTCCGG	ATP8B1	R140_L012	R140	L012	GATTGCTAGGCTGGGGTTAACTGAA	AGACTACAGATGGGTACCAGACGAG	TTCAGTTAACCCCAGCCTAGCAATC	CTCGTCTGGTACCCATCTGTAGTCT	GATTGCTAGGCTGGGGTTAACTGAAAGACTACAGATGGGTACCAGACGAG	CTCGTCTGGTACCCATCTGTAGTCTTTCAGTTAACCCCAGCCTAGCAATC	GTTTCAGAGCTAAGCACAAGAGTGCATAGCAAGTTGAAATAAGGCTAGTCCGTTTACAACTTGAAAAAGTGGCACCCGAGTCGGGTGCTTTTTTT	CR3	GGAAAGGACGAAACACCGAACCAGTTTGGCCGGTCCGGGTTTCAGAGCTAAGCACAAGAGTGCATAGCAAGTTGAAATAAGGCTAGTCCGTTTACAACTTGAAAAAGTGGCACCCGAGTCGGGTGCTTTTTTTGATTGCTAGGCTGGGGTTAACTGAAAGACTACAGATGGGTACCAGACGAGAAGCTTGGCGGGATCCG
ATP8B1_1	GCGGAGCGGAGGCAAAAGGG	ATP8B1	R179_L121	R179	L121	GACAGGAGGCGAGACCTCTCGTATT	AGTGCACTGGACTGATGCAATGACC	AATACGAGAGGTCTCGCCTCCTGTC	GGTCATTGCATCAGTCCAGTGCACT	GACAGGAGGCGAGACCTCTCGTATTAGTGCACTGGACTGATGCAATGACC	GGTCATTGCATCAGTCCAGTGCACTAATACGAGAGGTCTCGCCTCCTGTC	GTTTCAGAGCTAAGCACAAGAGTGCATAGCAAGTTGAAATAAGGCTAGTCCGTTTACAACTTGAAAAAGTGGCACCCGAGTCGGGTGCTTTTTTT	CR3	GGAAAGGACGAAACACCGGCGGAGCGGAGGCAAAAGGGGTTTCAGAGCTAAGCACAAGAGTGCATAGCAAGTTGAAATAAGGCTAGTCCGTTTACAACTTGAAAAAGTGGCACCCGAGTCGGGTGCTTTTTTTGACAGGAGGCGAGACCTCTCGTATTAGTGCACTGGACTGATGCAATGACCAAGCTTGGCGGGATCCG
ATP8B1_2	GTTTGGCCGGTCCGGCGGAG	ATP8B1	R036_L198	R036	L198	GTGGTGAAGCCATGAGAGCCCAGAG	ACGCGAGCTTTCAAAACGGATGGTG	CTCTGGGCTCTCATGGCTTCACCAC	CACCATCCGTTTTGAAAGCTCGCGT	GTGGTGAAGCCATGAGAGCCCAGAGACGCGAGCTTTCAAAACGGATGGTG	CACCATCCGTTTTGAAAGCTCGCGTCTCTGGGCTCTCATGGCTTCACCAC	GTTTGAGAGCTAAGCAGAAAGCTGCATAGCAAGTTCAAATAAGGCTAGTCCGTACACAACTTGAAAAAGTGGCAGCCGAGTCGGCTGCTTTTTTT	CR2	GGAAAGGACGAAACACCGGTTTGGCCGGTCCGGCGGAGGTTTGAGAGCTAAGCAGAAAGCTGCATAGCAAGTTCAAATAAGGCTAGTCCGTACACAACTTGAAAAAGTGGCAGCCGAGTCGGCTGCTTTTTTTGTGGTGAAGCCATGAGAGCCCAGAGACGCGAGCTTTCAAAACGGATGGTGAAGCTTGGCGGGATCCG
ATP8B2_0	CCGAAACTGACACAAAGTAG	ATP8B2	R127_L193	R127	L193	GAGGTCTCAGGAGCGCAATTCAAAA	AGTCTTGGGCTGTGGACTAATGCTA	TTTTGAATTGCGCTCCTGAGACCTC	TAGCATTAGTCCACAGCCCAAGACT	GAGGTCTCAGGAGCGCAATTCAAAAAGTCTTGGGCTGTGGACTAATGCTA	TAGCATTAGTCCACAGCCCAAGACTTTTTGAATTGCGCTCCTGAGACCTC	GTTTGAGAGCTAAGCAGAAAGCTGCATAGCAAGTTCAAATAAGGCTAGTCCGTACACAACTTGAAAAAGTGGCAGCCGAGTCGGCTGCTTTTTTT	CR2	GGAAAGGACGAAACACCGCCGAAACTGACACAAAGTAGGTTTGAGAGCTAAGCAGAAAGCTGCATAGCAAGTTCAAATAAGGCTAGTCCGTACACAACTTGAAAAAGTGGCAGCCGAGTCGGCTGCTTTTTTTGAGGTCTCAGGAGCGCAATTCAAAAAGTCTTGGGCTGTGGACTAATGCTAAAGCTTGGCGGGATCCG
ATP8B2_1	CGAAACTGACACAAAGTAGC	ATP8B2	R014_L231	R014	L231	GAGACCATGTGTCATGACCCGACCC	AGACGTCGATTGCAGTCAATAGTAA	GGGTCGGGTCATGACACATGGTCTC	TTACTATTGACTGCAATCGACGTCT	GAGACCATGTGTCATGACCCGACCCAGACGTCGATTGCAGTCAATAGTAA	TTACTATTGACTGCAATCGACGTCTGGGTCGGGTCATGACACATGGTCTC	GTTTAAGAGCTAAGCTGGAAACAGCATAGCAAGTTTAAATAAGGCTAGTCCGTTATCAACTTGAAAAAGTGGCACCGAGTCGGTGCTTTTTTT	CR1	GGAAAGGACGAAACACCGCGAAACTGACACAAAGTAGCGTTTAAGAGCTAAGCTGGAAACAGCATAGCAAGTTTAAATAAGGCTAGTCCGTTATCAACTTGAAAAAGTGGCACCGAGTCGGTGCTTTTTTTGAGACCATGTGTCATGACCCGACCCAGACGTCGATTGCAGTCAATAGTAAAAGCTTGGCGGGATCCG
ATP8B2_2	GTAGCGGGCCGAGGCCCCGG	ATP8B2	R122_L164	R122	L164	GTCGAGATAGGAATGGAGATCTTCT	ACCATAGGGGAGCCCTGCGCTGATC	AGAAGATCTCCATTCCTATCTCGAC	GATCAGCGCAGGGCTCCCCTATGGT	GTCGAGATAGGAATGGAGATCTTCTACCATAGGGGAGCCCTGCGCTGATC	GATCAGCGCAGGGCTCCCCTATGGTAGAAGATCTCCATTCCTATCTCGAC	GTTTGAGAGCTAAGCAGAAAGCTGCATAGCAAGTTCAAATAAGGCTAGTCCGTACACAACTTGAAAAAGTGGCAGCCGAGTCGGCTGCTTTTTTT	CR2	GGAAAGGACGAAACACCGGTAGCGGGCCGAGGCCCCGGGTTTGAGAGCTAAGCAGAAAGCTGCATAGCAAGTTCAAATAAGGCTAGTCCGTACACAACTTGAAAAAGTGGCAGCCGAGTCGGCTGCTTTTTTTGTCGAGATAGGAATGGAGATCTTCTACCATAGGGGAGCCCTGCGCTGATCAAGCTTGGCGGGATCCG
ATP8B3_0	GGCGTCCAGGGCGGCGGACG	ATP8B3	R165_L175	R165	L175	GTGTTCTGAACAGGAGACAAGTAAA	ACCTTACGAGTGGCATGGTGTCGCA	TTTACTTGTCTCCTGTTCAGAACAC	TGCGACACCATGCCACTCGTAAGGT	GTGTTCTGAACAGGAGACAAGTAAAACCTTACGAGTGGCATGGTGTCGCA	TGCGACACCATGCCACTCGTAAGGTTTTACTTGTCTCCTGTTCAGAACAC	GTTTCAGAGCTAAGCACAAGAGTGCATAGCAAGTTGAAATAAGGCTAGTCCGTTTACAACTTGAAAAAGTGGCACCCGAGTCGGGTGCTTTTTTT	CR3	GGAAAGGACGAAACACCGGGCGTCCAGGGCGGCGGACGGTTTCAGAGCTAAGCACAAGAGTGCATAGCAAGTTGAAATAAGGCTAGTCCGTTTACAACTTGAAAAAGTGGCACCCGAGTCGGGTGCTTTTTTTGTGTTCTGAACAGGAGACAAGTAAAACCTTACGAGTGGCATGGTGTCGCAAAGCTTGGCGGGATCCG
ATP8B3_1	TCCGCCGCCCTGGACGCCCG	ATP8B3	R038_L042	R038	L042	GAGCGGTGCTGTGGTCAATAGAAAC	ACCGAAGGTTTCCAGACGTGACGCT	GTTTCTATTGACCACAGCACCGCTC	AGCGTCACGTCTGGAAACCTTCGGT	GAGCGGTGCTGTGGTCAATAGAAACACCGAAGGTTTCCAGACGTGACGCT	AGCGTCACGTCTGGAAACCTTCGGTGTTTCTATTGACCACAGCACCGCTC	GTTTCAGAGCTAAGCACAAGAGTGCATAGCAAGTTGAAATAAGGCTAGTCCGTTTACAACTTGAAAAAGTGGCACCCGAGTCGGGTGCTTTTTTT	CR3	GGAAAGGACGAAACACCGTCCGCCGCCCTGGACGCCCGGTTTCAGAGCTAAGCACAAGAGTGCATAGCAAGTTGAAATAAGGCTAGTCCGTTTACAACTTGAAAAAGTGGCACCCGAGTCGGGTGCTTTTTTTGAGCGGTGCTGTGGTCAATAGAAACACCGAAGGTTTCCAGACGTGACGCTAAGCTTGGCGGGATCCG
ATP8B3_2	TTCCACCACGTCCGCCGCCC	ATP8B3	R240_L012	R240	L012	GTCCCCACCCGTACGGTAACCATGT	AGACTACAGATGGGTACCAGACGAG	ACATGGTTACCGTACGGGTGGGGAC	CTCGTCTGGTACCCATCTGTAGTCT	GTCCCCACCCGTACGGTAACCATGTAGACTACAGATGGGTACCAGACGAG	CTCGTCTGGTACCCATCTGTAGTCTACATGGTTACCGTACGGGTGGGGAC	GTTTGAGAGCTAAGCAGAAAGCTGCATAGCAAGTTCAAATAAGGCTAGTCCGTACACAACTTGAAAAAGTGGCAGCCGAGTCGGCTGCTTTTTTT	CR2	GGAAAGGACGAAACACCGTTCCACCACGTCCGCCGCCCGTTTGAGAGCTAAGCAGAAAGCTGCATAGCAAGTTCAAATAAGGCTAGTCCGTACACAACTTGAAAAAGTGGCAGCCGAGTCGGCTGCTTTTTTTGTCCCCACCCGTACGGTAACCATGTAGACTACAGATGGGTACCAGACGAGAAGCTTGGCGGGATCCG
ATP8B4_0	GCAGTGCAGGAAGATCAAAC	ATP8B4	R079_L138	R079	L138	GATGAGAACGCAGCTCTACGCTCGT	ACAGCACGAGTGCAGTCTGCTCGCG	ACGAGCGTAGAGCTGCGTTCTCATC	CGCGAGCAGACTGCACTCGTGCTGT	GATGAGAACGCAGCTCTACGCTCGTACAGCACGAGTGCAGTCTGCTCGCG	CGCGAGCAGACTGCACTCGTGCTGTACGAGCGTAGAGCTGCGTTCTCATC	GTTTAAGAGCTAAGCTGGAAACAGCATAGCAAGTTTAAATAAGGCTAGTCCGTTATCAACTTGAAAAAGTGGCACCGAGTCGGTGCTTTTTTT	CR1	GGAAAGGACGAAACACCGGCAGTGCAGGAAGATCAAACGTTTAAGAGCTAAGCTGGAAACAGCATAGCAAGTTTAAATAAGGCTAGTCCGTTATCAACTTGAAAAAGTGGCACCGAGTCGGTGCTTTTTTTGATGAGAACGCAGCTCTACGCTCGTACAGCACGAGTGCAGTCTGCTCGCGAAGCTTGGCGGGATCCG
ATP8B4_1	GGAAGATTTCTCAGCAGTGC	ATP8B4	R132_L199	R132	L199	GACGCGTTATGATTTCAGTCGTCTA	ACGTCAGATGAGCTTTCCGAAGTGA	TAGACGACTGAAATCATAACGCGTC	TCACTTCGGAAAGCTCATCTGACGT	GACGCGTTATGATTTCAGTCGTCTAACGTCAGATGAGCTTTCCGAAGTGA	TCACTTCGGAAAGCTCATCTGACGTTAGACGACTGAAATCATAACGCGTC	GTTTGAGAGCTAAGCAGAAAGCTGCATAGCAAGTTCAAATAAGGCTAGTCCGTACACAACTTGAAAAAGTGGCAGCCGAGTCGGCTGCTTTTTTT	CR2	GGAAAGGACGAAACACCGGGAAGATTTCTCAGCAGTGCGTTTGAGAGCTAAGCAGAAAGCTGCATAGCAAGTTCAAATAAGGCTAGTCCGTACACAACTTGAAAAAGTGGCAGCCGAGTCGGCTGCTTTTTTTGACGCGTTATGATTTCAGTCGTCTAACGTCAGATGAGCTTTCCGAAGTGAAAGCTTGGCGGGATCCG
ATP8B4_2	TCCATTCCGTGACCATGCCA	ATP8B4	R068_L220	R068	L220	GTATTCACGACAGTCCACTCCATGT	AGATGAGCGATGTGCAGTATAGGGC	ACATGGAGTGGACTGTCGTGAATAC	GCCCTATACTGCACATCGCTCATCT	GTATTCACGACAGTCCACTCCATGTAGATGAGCGATGTGCAGTATAGGGC	GCCCTATACTGCACATCGCTCATCTACATGGAGTGGACTGTCGTGAATAC	GTTTCAGAGCTAAGCACAAGAGTGCATAGCAAGTTGAAATAAGGCTAGTCCGTTTACAACTTGAAAAAGTGGCACCCGAGTCGGGTGCTTTTTTT	CR3	GGAAAGGACGAAACACCGTCCATTCCGTGACCATGCCAGTTTCAGAGCTAAGCACAAGAGTGCATAGCAAGTTGAAATAAGGCTAGTCCGTTTACAACTTGAAAAAGTGGCACCCGAGTCGGGTGCTTTTTTTGTATTCACGACAGTCCACTCCATGTAGATGAGCGATGTGCAGTATAGGGCAAGCTTGGCGGGATCCG
ATP9A_0	AGCCGGTGCGCCAGAAGAAG	ATP9A	R125_L010	R125	L010	GATCGGTTCTGTAGTCTCTCCAATA	ACCACTCCGCTGCCCAGGTGACCCG	TATTGGAGAGACTACAGAACCGATC	CGGGTCACCTGGGCAGCGGAGTGGT	GATCGGTTCTGTAGTCTCTCCAATAACCACTCCGCTGCCCAGGTGACCCG	CGGGTCACCTGGGCAGCGGAGTGGTTATTGGAGAGACTACAGAACCGATC	GTTTAAGAGCTAAGCTGGAAACAGCATAGCAAGTTTAAATAAGGCTAGTCCGTTATCAACTTGAAAAAGTGGCACCGAGTCGGTGCTTTTTTT	CR1	GGAAAGGACGAAACACCGAGCCGGTGCGCCAGAAGAAGGTTTAAGAGCTAAGCTGGAAACAGCATAGCAAGTTTAAATAAGGCTAGTCCGTTATCAACTTGAAAAAGTGGCACCGAGTCGGTGCTTTTTTTGATCGGTTCTGTAGTCTCTCCAATAACCACTCCGCTGCCCAGGTGACCCGAAGCTTGGCGGGATCCG
ATP9A_1	ATCCGCTTCTTCTGGCGCAC	ATP9A	R095_L088	R095	L088	GTGCTGAAAAGTGAAGTCGCGAATG	ACAAATGGATACGTTACAATAGTCG	CATTCGCGACTTCACTTTTCAGCAC	CGACTATTGTAACGTATCCATTTGT	GTGCTGAAAAGTGAAGTCGCGAATGACAAATGGATACGTTACAATAGTCG	CGACTATTGTAACGTATCCATTTGTCATTCGCGACTTCACTTTTCAGCAC	GTTTCAGAGCTAAGCACAAGAGTGCATAGCAAGTTGAAATAAGGCTAGTCCGTTTACAACTTGAAAAAGTGGCACCCGAGTCGGGTGCTTTTTTT	CR3	GGAAAGGACGAAACACCGATCCGCTTCTTCTGGCGCACGTTTCAGAGCTAAGCACAAGAGTGCATAGCAAGTTGAAATAAGGCTAGTCCGTTTACAACTTGAAAAAGTGGCACCCGAGTCGGGTGCTTTTTTTGTGCTGAAAAGTGAAGTCGCGAATGACAAATGGATACGTTACAATAGTCGAAGCTTGGCGGGATCCG
ATP9A_2	GGTGCGCCAGAAGAAGCGGA	ATP9A	R092_L164	R092	L164	GACATCTTATCTGTTCAGCACTCAT	ACCATAGGGGAGCCCTGCGCTGATC	ATGAGTGCTGAACAGATAAGATGTC	GATCAGCGCAGGGCTCCCCTATGGT	GACATCTTATCTGTTCAGCACTCATACCATAGGGGAGCCCTGCGCTGATC	GATCAGCGCAGGGCTCCCCTATGGTATGAGTGCTGAACAGATAAGATGTC	GTTTGAGAGCTAAGCAGAAAGCTGCATAGCAAGTTCAAATAAGGCTAGTCCGTACACAACTTGAAAAAGTGGCAGCCGAGTCGGCTGCTTTTTTT	CR2	GGAAAGGACGAAACACCGGGTGCGCCAGAAGAAGCGGAGTTTGAGAGCTAAGCAGAAAGCTGCATAGCAAGTTCAAATAAGGCTAGTCCGTACACAACTTGAAAAAGTGGCAGCCGAGTCGGCTGCTTTTTTTGACATCTTATCTGTTCAGCACTCATACCATAGGGGAGCCCTGCGCTGATCAAGCTTGGCGGGATCCG
ATP9B_0	GCGCTACGCACCGGGTAAAG	ATP9B	R200_L045	R200	L045	GAAGTGTCCGCATTGGTTACGAACT	ACTTGACGACTCACGAGAACTGTCG	AGTTCGTAACCAATGCGGACACTTC	CGACAGTTCTCGTGAGTCGTCAAGT	GAAGTGTCCGCATTGGTTACGAACTACTTGACGACTCACGAGAACTGTCG	CGACAGTTCTCGTGAGTCGTCAAGTAGTTCGTAACCAATGCGGACACTTC	GTTTCAGAGCTAAGCACAAGAGTGCATAGCAAGTTGAAATAAGGCTAGTCCGTTTACAACTTGAAAAAGTGGCACCCGAGTCGGGTGCTTTTTTT	CR3	GGAAAGGACGAAACACCGGCGCTACGCACCGGGTAAAGGTTTCAGAGCTAAGCACAAGAGTGCATAGCAAGTTGAAATAAGGCTAGTCCGTTTACAACTTGAAAAAGTGGCACCCGAGTCGGGTGCTTTTTTTGAAGTGTCCGCATTGGTTACGAACTACTTGACGACTCACGAGAACTGTCGAAGCTTGGCGGGATCCG
ATP9B_1	GGACCAGATCCCGCTTTACC	ATP9B	R019_L002	R019	L002	GTTAGGTTCTCTCGTGAGGCCATGA	AGTCGAGAGCTCGCGACCGGTGACG	TCATGGCCTCACGAGAGAACCTAAC	CGTCACCGGTCGCGAGCTCTCGACT	GTTAGGTTCTCTCGTGAGGCCATGAAGTCGAGAGCTCGCGACCGGTGACG	CGTCACCGGTCGCGAGCTCTCGACTTCATGGCCTCACGAGAGAACCTAAC	GTTTGAGAGCTAAGCAGAAAGCTGCATAGCAAGTTCAAATAAGGCTAGTCCGTACACAACTTGAAAAAGTGGCAGCCGAGTCGGCTGCTTTTTTT	CR2	GGAAAGGACGAAACACCGGGACCAGATCCCGCTTTACCGTTTGAGAGCTAAGCAGAAAGCTGCATAGCAAGTTCAAATAAGGCTAGTCCGTACACAACTTGAAAAAGTGGCAGCCGAGTCGGCTGCTTTTTTTGTTAGGTTCTCTCGTGAGGCCATGAAGTCGAGAGCTCGCGACCGGTGACGAAGCTTGGCGGGATCCG
ATP9B_2	TTACCCGGTGCGTAGCGCAG	ATP9B	R200_L158	R200	L158	GAAGTGTCCGCATTGGTTACGAACT	ACAAAAGAAAACGGTTGTCAACTGT	AGTTCGTAACCAATGCGGACACTTC	ACAGTTGACAACCGTTTTCTTTTGT	GAAGTGTCCGCATTGGTTACGAACTACAAAAGAAAACGGTTGTCAACTGT	ACAGTTGACAACCGTTTTCTTTTGTAGTTCGTAACCAATGCGGACACTTC	GTTTAAGAGCTAAGCTGGAAACAGCATAGCAAGTTTAAATAAGGCTAGTCCGTTATCAACTTGAAAAAGTGGCACCGAGTCGGTGCTTTTTTT	CR1	GGAAAGGACGAAACACCGTTACCCGGTGCGTAGCGCAGGTTTAAGAGCTAAGCTGGAAACAGCATAGCAAGTTTAAATAAGGCTAGTCCGTTATCAACTTGAAAAAGTGGCACCGAGTCGGTGCTTTTTTTGAAGTGTCCGCATTGGTTACGAACTACAAAAGAAAACGGTTGTCAACTGTAAGCTTGGCGGGATCCG
ATPAF1_0	CGCCACCACCACAGCAGCCA	ATPAF1	R205_L099	R205	L099	GTAATCAGACGATTGGTTATCTGGC	ACTCTACCGCTGGGAAGTATTCGGC	GCCAGATAACCAATCGTCTGATTAC	GCCGAATACTTCCCAGCGGTAGAGT	GTAATCAGACGATTGGTTATCTGGCACTCTACCGCTGGGAAGTATTCGGC	GCCGAATACTTCCCAGCGGTAGAGTGCCAGATAACCAATCGTCTGATTAC	GTTTCAGAGCTAAGCACAAGAGTGCATAGCAAGTTGAAATAAGGCTAGTCCGTTTACAACTTGAAAAAGTGGCACCCGAGTCGGGTGCTTTTTTT	CR3	GGAAAGGACGAAACACCGCGCCACCACCACAGCAGCCAGTTTCAGAGCTAAGCACAAGAGTGCATAGCAAGTTGAAATAAGGCTAGTCCGTTTACAACTTGAAAAAGTGGCACCCGAGTCGGGTGCTTTTTTTGTAATCAGACGATTGGTTATCTGGCACTCTACCGCTGGGAAGTATTCGGCAAGCTTGGCGGGATCCG
ATPAF1_1	GGCCATGGCTGCTGTGGTGG	ATPAF1	R197_L188	R197	L188	GTTTTCTTCGCTGACGATGCCAAAT	AGCCGAGGAAACCAGTGTGTACGTA	ATTTGGCATCGTCAGCGAAGAAAAC	TACGTACACACTGGTTTCCTCGGCT	GTTTTCTTCGCTGACGATGCCAAATAGCCGAGGAAACCAGTGTGTACGTA	TACGTACACACTGGTTTCCTCGGCTATTTGGCATCGTCAGCGAAGAAAAC	GTTTAAGAGCTAAGCTGGAAACAGCATAGCAAGTTTAAATAAGGCTAGTCCGTTATCAACTTGAAAAAGTGGCACCGAGTCGGTGCTTTTTTT	CR1	GGAAAGGACGAAACACCGGGCCATGGCTGCTGTGGTGGGTTTAAGAGCTAAGCTGGAAACAGCATAGCAAGTTTAAATAAGGCTAGTCCGTTATCAACTTGAAAAAGTGGCACCGAGTCGGTGCTTTTTTTGTTTTCTTCGCTGACGATGCCAAATAGCCGAGGAAACCAGTGTGTACGTAAAGCTTGGCGGGATCCG
ATPAF1_2	GTGGCGGCTGCGGGTGGCGC	ATPAF1	R182_L164	R182	L164	GAGGTGTATAGATGGGACGGGATTG	ACCATAGGGGAGCCCTGCGCTGATC	CAATCCCGTCCCATCTATACACCTC	GATCAGCGCAGGGCTCCCCTATGGT	GAGGTGTATAGATGGGACGGGATTGACCATAGGGGAGCCCTGCGCTGATC	GATCAGCGCAGGGCTCCCCTATGGTCAATCCCGTCCCATCTATACACCTC	GTTTAAGAGCTAAGCTGGAAACAGCATAGCAAGTTTAAATAAGGCTAGTCCGTTATCAACTTGAAAAAGTGGCACCGAGTCGGTGCTTTTTTT	CR1	GGAAAGGACGAAACACCGGTGGCGGCTGCGGGTGGCGCGTTTAAGAGCTAAGCTGGAAACAGCATAGCAAGTTTAAATAAGGCTAGTCCGTTATCAACTTGAAAAAGTGGCACCGAGTCGGTGCTTTTTTTGAGGTGTATAGATGGGACGGGATTGACCATAGGGGAGCCCTGCGCTGATCAAGCTTGGCGGGATCCG
ATPAF2_0	GGAGGTTGAGGGCTCTGAGG	ATPAF2	R171_L164	R171	L164	GATATCACCTCTCGCCTAGGCTTTT	ACCATAGGGGAGCCCTGCGCTGATC	AAAAGCCTAGGCGAGAGGTGATATC	GATCAGCGCAGGGCTCCCCTATGGT	GATATCACCTCTCGCCTAGGCTTTTACCATAGGGGAGCCCTGCGCTGATC	GATCAGCGCAGGGCTCCCCTATGGTAAAAGCCTAGGCGAGAGGTGATATC	GTTTGAGAGCTAAGCAGAAAGCTGCATAGCAAGTTCAAATAAGGCTAGTCCGTACACAACTTGAAAAAGTGGCAGCCGAGTCGGCTGCTTTTTTT	CR2	GGAAAGGACGAAACACCGGGAGGTTGAGGGCTCTGAGGGTTTGAGAGCTAAGCAGAAAGCTGCATAGCAAGTTCAAATAAGGCTAGTCCGTACACAACTTGAAAAAGTGGCAGCCGAGTCGGCTGCTTTTTTTGATATCACCTCTCGCCTAGGCTTTTACCATAGGGGAGCCCTGCGCTGATCAAGCTTGGCGGGATCCG
ATPAF2_1	GGCTCTGAGGAGGCGTTGAG	ATPAF2	R011_L119	R011	L119	GTCATCTGCGCTGGAGATACGAAAG	ACGAAAGTTTACCTATGACTAGGGC	CTTTCGTATCTCCAGCGCAGATGAC	GCCCTAGTCATAGGTAAACTTTCGT	GTCATCTGCGCTGGAGATACGAAAGACGAAAGTTTACCTATGACTAGGGC	GCCCTAGTCATAGGTAAACTTTCGTCTTTCGTATCTCCAGCGCAGATGAC	GTTTGAGAGCTAAGCAGAAAGCTGCATAGCAAGTTCAAATAAGGCTAGTCCGTACACAACTTGAAAAAGTGGCAGCCGAGTCGGCTGCTTTTTTT	CR2	GGAAAGGACGAAACACCGGGCTCTGAGGAGGCGTTGAGGTTTGAGAGCTAAGCAGAAAGCTGCATAGCAAGTTCAAATAAGGCTAGTCCGTACACAACTTGAAAAAGTGGCAGCCGAGTCGGCTGCTTTTTTTGTCATCTGCGCTGGAGATACGAAAGACGAAAGTTTACCTATGACTAGGGCAAGCTTGGCGGGATCCG
ATPAF2_2	TTCCGTACAGCCCGACCGTG	ATPAF2	R147_L137	R147	L137	GAAAAGAGACCTAAACTCTGGACCA	ACCCGAGGTGTGTAGAGTCCAGGTA	TGGTCCAGAGTTTAGGTCTCTTTTC	TACCTGGACTCTACACACCTCGGGT	GAAAAGAGACCTAAACTCTGGACCAACCCGAGGTGTGTAGAGTCCAGGTA	TACCTGGACTCTACACACCTCGGGTTGGTCCAGAGTTTAGGTCTCTTTTC	GTTTGAGAGCTAAGCAGAAAGCTGCATAGCAAGTTCAAATAAGGCTAGTCCGTACACAACTTGAAAAAGTGGCAGCCGAGTCGGCTGCTTTTTTT	CR2	GGAAAGGACGAAACACCGTTCCGTACAGCCCGACCGTGGTTTGAGAGCTAAGCAGAAAGCTGCATAGCAAGTTCAAATAAGGCTAGTCCGTACACAACTTGAAAAAGTGGCAGCCGAGTCGGCTGCTTTTTTTGAAAAGAGACCTAAACTCTGGACCAACCCGAGGTGTGTAGAGTCCAGGTAAAGCTTGGCGGGATCCG
ATPIF1_0	AGCAATGGCAGTGACGGCGT	ATPIF1	R072_L132	R072	L132	GTCAGCAGGAGTGTTGATTTGTACT	ACCAATGTTGAGAAATGGGTTGCCT	AGTACAAATCAACACTCCTGCTGAC	AGGCAACCCATTTCTCAACATTGGT	GTCAGCAGGAGTGTTGATTTGTACTACCAATGTTGAGAAATGGGTTGCCT	AGGCAACCCATTTCTCAACATTGGTAGTACAAATCAACACTCCTGCTGAC	GTTTCAGAGCTAAGCACAAGAGTGCATAGCAAGTTGAAATAAGGCTAGTCCGTTTACAACTTGAAAAAGTGGCACCCGAGTCGGGTGCTTTTTTT	CR3	GGAAAGGACGAAACACCGAGCAATGGCAGTGACGGCGTGTTTCAGAGCTAAGCACAAGAGTGCATAGCAAGTTGAAATAAGGCTAGTCCGTTTACAACTTGAAAAAGTGGCACCCGAGTCGGGTGCTTTTTTTGTCAGCAGGAGTGTTGATTTGTACTACCAATGTTGAGAAATGGGTTGCCTAAGCTTGGCGGGATCCG
ATPIF1_1	TCCAGCAGCAATGGCAGTGA	ATPIF1	R071_L130	R071	L130	GAGTCCTTAGGACTCCATACGTTGA	ACTGCTGGAGAGTACAGTCCAGTGA	TCAACGTATGGAGTCCTAAGGACTC	TCACTGGACTGTACTCTCCAGCAGT	GAGTCCTTAGGACTCCATACGTTGAACTGCTGGAGAGTACAGTCCAGTGA	TCACTGGACTGTACTCTCCAGCAGTTCAACGTATGGAGTCCTAAGGACTC	GTTTAAGAGCTAAGCTGGAAACAGCATAGCAAGTTTAAATAAGGCTAGTCCGTTATCAACTTGAAAAAGTGGCACCGAGTCGGTGCTTTTTTT	CR1	GGAAAGGACGAAACACCGTCCAGCAGCAATGGCAGTGAGTTTAAGAGCTAAGCTGGAAACAGCATAGCAAGTTTAAATAAGGCTAGTCCGTTATCAACTTGAAAAAGTGGCACCGAGTCGGTGCTTTTTTTGAGTCCTTAGGACTCCATACGTTGAACTGCTGGAGAGTACAGTCCAGTGAAAGCTTGGCGGGATCCG
ATPIF1_2	TGCTGCTGGAGCTGCACCTC	ATPIF1	R017_L009	R017	L009	GAGTAGAAGAGACGCGTTCACAGCG	ACCTATGTATACGAGACGCGTCTCA	CGCTGTGAACGCGTCTCTTCTACTC	TGAGACGCGTCTCGTATACATAGGT	GAGTAGAAGAGACGCGTTCACAGCGACCTATGTATACGAGACGCGTCTCA	TGAGACGCGTCTCGTATACATAGGTCGCTGTGAACGCGTCTCTTCTACTC	GTTTGAGAGCTAAGCAGAAAGCTGCATAGCAAGTTCAAATAAGGCTAGTCCGTACACAACTTGAAAAAGTGGCAGCCGAGTCGGCTGCTTTTTTT	CR2	GGAAAGGACGAAACACCGTGCTGCTGGAGCTGCACCTCGTTTGAGAGCTAAGCAGAAAGCTGCATAGCAAGTTCAAATAAGGCTAGTCCGTACACAACTTGAAAAAGTGGCAGCCGAGTCGGCTGCTTTTTTTGAGTAGAAGAGACGCGTTCACAGCGACCTATGTATACGAGACGCGTCTCAAAGCTTGGCGGGATCCG
ATRAID_0	CCAGGGTCGTAAGACTACCC	ATRAID	R166_L228	R166	L228	GAACTGACGTCTACACTTGAGTCCC	AGTATAGCATACTATAGTAAACTCG	GGGACTCAAGTGTAGACGTCAGTTC	CGAGTTTACTATAGTATGCTATACT	GAACTGACGTCTACACTTGAGTCCCAGTATAGCATACTATAGTAAACTCG	CGAGTTTACTATAGTATGCTATACTGGGACTCAAGTGTAGACGTCAGTTC	GTTTGAGAGCTAAGCAGAAAGCTGCATAGCAAGTTCAAATAAGGCTAGTCCGTACACAACTTGAAAAAGTGGCAGCCGAGTCGGCTGCTTTTTTT	CR2	GGAAAGGACGAAACACCGCCAGGGTCGTAAGACTACCCGTTTGAGAGCTAAGCAGAAAGCTGCATAGCAAGTTCAAATAAGGCTAGTCCGTACACAACTTGAAAAAGTGGCAGCCGAGTCGGCTGCTTTTTTTGAACTGACGTCTACACTTGAGTCCCAGTATAGCATACTATAGTAAACTCGAAGCTTGGCGGGATCCG
ATRAID_1	CCCGGGTAGTCTTACGACCC	ATRAID	R045_L074	R045	L074	GTGGTCTTGTGTAAGCAGGCGACCG	ACTATTCGATAGAAGTGATGACTCT	CGGTCGCCTGCTTACACAAGACCAC	AGAGTCATCACTTCTATCGAATAGT	GTGGTCTTGTGTAAGCAGGCGACCGACTATTCGATAGAAGTGATGACTCT	AGAGTCATCACTTCTATCGAATAGTCGGTCGCCTGCTTACACAAGACCAC	GTTTCAGAGCTAAGCACAAGAGTGCATAGCAAGTTGAAATAAGGCTAGTCCGTTTACAACTTGAAAAAGTGGCACCCGAGTCGGGTGCTTTTTTT	CR3	GGAAAGGACGAAACACCGCCCGGGTAGTCTTACGACCCGTTTCAGAGCTAAGCACAAGAGTGCATAGCAAGTTGAAATAAGGCTAGTCCGTTTACAACTTGAAAAAGTGGCACCCGAGTCGGGTGCTTTTTTTGTGGTCTTGTGTAAGCAGGCGACCGACTATTCGATAGAAGTGATGACTCTAAGCTTGGCGGGATCCG
ATRAID_2	GCCCAGAGCGAGGAGCAGGG	ATRAID	R101_L109	R101	L109	GACAACAGAGCAAAAGATGACACTA	AGGCAAGAGGACACATGAGCTGCAA	TAGTGTCATCTTTTGCTCTGTTGTC	TTGCAGCTCATGTGTCCTCTTGCCT	GACAACAGAGCAAAAGATGACACTAAGGCAAGAGGACACATGAGCTGCAA	TTGCAGCTCATGTGTCCTCTTGCCTTAGTGTCATCTTTTGCTCTGTTGTC	GTTTGAGAGCTAAGCAGAAAGCTGCATAGCAAGTTCAAATAAGGCTAGTCCGTACACAACTTGAAAAAGTGGCAGCCGAGTCGGCTGCTTTTTTT	CR2	GGAAAGGACGAAACACCGGCCCAGAGCGAGGAGCAGGGGTTTGAGAGCTAAGCAGAAAGCTGCATAGCAAGTTCAAATAAGGCTAGTCCGTACACAACTTGAAAAAGTGGCAGCCGAGTCGGCTGCTTTTTTTGACAACAGAGCAAAAGATGACACTAAGGCAAGAGGACACATGAGCTGCAAAAGCTTGGCGGGATCCG
ATRIP_0	GGTGAGCGGAAAGCATGGCG	ATRIP	R055_L128	R055	L128	GAGAACAATGCATCCGAGTCGTAGT	AGACGTGGCCTGTTAACCGTTGAAA	ACTACGACTCGGATGCATTGTTCTC	TTTCAACGGTTAACAGGCCACGTCT	GAGAACAATGCATCCGAGTCGTAGTAGACGTGGCCTGTTAACCGTTGAAA	TTTCAACGGTTAACAGGCCACGTCTACTACGACTCGGATGCATTGTTCTC	GTTTAAGAGCTAAGCTGGAAACAGCATAGCAAGTTTAAATAAGGCTAGTCCGTTATCAACTTGAAAAAGTGGCACCGAGTCGGTGCTTTTTTT	CR1	GGAAAGGACGAAACACCGGGTGAGCGGAAAGCATGGCGGTTTAAGAGCTAAGCTGGAAACAGCATAGCAAGTTTAAATAAGGCTAGTCCGTTATCAACTTGAAAAAGTGGCACCGAGTCGGTGCTTTTTTTGAGAACAATGCATCCGAGTCGTAGTAGACGTGGCCTGTTAACCGTTGAAAAAGCTTGGCGGGATCCG
ATRIP_1	TCGGCGCTGTCGGATACTTG	ATRIP	R170_L117	R170	L117	GTGTGCTCATGTTAGGAGACCTACA	ACCGCTGTGGTGCGTTGGCAAGATA	TGTAGGTCTCCTAACATGAGCACAC	TATCTTGCCAACGCACCACAGCGGT	GTGTGCTCATGTTAGGAGACCTACAACCGCTGTGGTGCGTTGGCAAGATA	TATCTTGCCAACGCACCACAGCGGTTGTAGGTCTCCTAACATGAGCACAC	GTTTAAGAGCTAAGCTGGAAACAGCATAGCAAGTTTAAATAAGGCTAGTCCGTTATCAACTTGAAAAAGTGGCACCGAGTCGGTGCTTTTTTT	CR1	GGAAAGGACGAAACACCGTCGGCGCTGTCGGATACTTGGTTTAAGAGCTAAGCTGGAAACAGCATAGCAAGTTTAAATAAGGCTAGTCCGTTATCAACTTGAAAAAGTGGCACCGAGTCGGTGCTTTTTTTGTGTGCTCATGTTAGGAGACCTACAACCGCTGTGGTGCGTTGGCAAGATAAAGCTTGGCGGGATCCG
ATRIP_2	TGTCGGATACTTGGGGTGAG	ATRIP	R238_L155	R238	L155	GAGTTCTTGCGATCAGAAGGGATAT	AGGGAACAGGTCACCTCGCGAGTAA	ATATCCCTTCTGATCGCAAGAACTC	TTACTCGCGAGGTGACCTGTTCCCT	GAGTTCTTGCGATCAGAAGGGATATAGGGAACAGGTCACCTCGCGAGTAA	TTACTCGCGAGGTGACCTGTTCCCTATATCCCTTCTGATCGCAAGAACTC	GTTTCAGAGCTAAGCACAAGAGTGCATAGCAAGTTGAAATAAGGCTAGTCCGTTTACAACTTGAAAAAGTGGCACCCGAGTCGGGTGCTTTTTTT	CR3	GGAAAGGACGAAACACCGTGTCGGATACTTGGGGTGAGGTTTCAGAGCTAAGCACAAGAGTGCATAGCAAGTTGAAATAAGGCTAGTCCGTTTACAACTTGAAAAAGTGGCACCCGAGTCGGGTGCTTTTTTTGAGTTCTTGCGATCAGAAGGGATATAGGGAACAGGTCACCTCGCGAGTAAAAGCTTGGCGGGATCCG
ATRNL1_0	CGCTCCTGAGGGGACCTGAC	ATRNL1	R085_L092	R085	L092	GTTCGCAAATCAGTTCAGTCCACCA	ACTTCACTAAAGCAGACGGGTGTCG	TGGTGGACTGAACTGATTTGCGAAC	CGACACCCGTCTGCTTTAGTGAAGT	GTTCGCAAATCAGTTCAGTCCACCAACTTCACTAAAGCAGACGGGTGTCG	CGACACCCGTCTGCTTTAGTGAAGTTGGTGGACTGAACTGATTTGCGAAC	GTTTGAGAGCTAAGCAGAAAGCTGCATAGCAAGTTCAAATAAGGCTAGTCCGTACACAACTTGAAAAAGTGGCAGCCGAGTCGGCTGCTTTTTTT	CR2	GGAAAGGACGAAACACCGCGCTCCTGAGGGGACCTGACGTTTGAGAGCTAAGCAGAAAGCTGCATAGCAAGTTCAAATAAGGCTAGTCCGTACACAACTTGAAAAAGTGGCAGCCGAGTCGGCTGCTTTTTTTGTTCGCAAATCAGTTCAGTCCACCAACTTCACTAAAGCAGACGGGTGTCGAAGCTTGGCGGGATCCG
ATRNL1_1	CTGCGCCCGGCGCTCCTGAG	ATRNL1	R236_L045	R236	L045	GTATCGACGCGAACACTTTACACTT	ACTTGACGACTCACGAGAACTGTCG	AAGTGTAAAGTGTTCGCGTCGATAC	CGACAGTTCTCGTGAGTCGTCAAGT	GTATCGACGCGAACACTTTACACTTACTTGACGACTCACGAGAACTGTCG	CGACAGTTCTCGTGAGTCGTCAAGTAAGTGTAAAGTGTTCGCGTCGATAC	GTTTAAGAGCTAAGCTGGAAACAGCATAGCAAGTTTAAATAAGGCTAGTCCGTTATCAACTTGAAAAAGTGGCACCGAGTCGGTGCTTTTTTT	CR1	GGAAAGGACGAAACACCGCTGCGCCCGGCGCTCCTGAGGTTTAAGAGCTAAGCTGGAAACAGCATAGCAAGTTTAAATAAGGCTAGTCCGTTATCAACTTGAAAAAGTGGCACCGAGTCGGTGCTTTTTTTGTATCGACGCGAACACTTTACACTTACTTGACGACTCACGAGAACTGTCGAAGCTTGGCGGGATCCG
ATRNL1_2	GAGGGGACCTGACCGGCAGG	ATRNL1	R212_L022	R212	L022	GTACGGACATCTAGGCAACCGATCG	AGTTAACTAATGTTCAGCTAAGGCC	CGATCGGTTGCCTAGATGTCCGTAC	GGCCTTAGCTGAACATTAGTTAACT	GTACGGACATCTAGGCAACCGATCGAGTTAACTAATGTTCAGCTAAGGCC	GGCCTTAGCTGAACATTAGTTAACTCGATCGGTTGCCTAGATGTCCGTAC	GTTTCAGAGCTAAGCACAAGAGTGCATAGCAAGTTGAAATAAGGCTAGTCCGTTTACAACTTGAAAAAGTGGCACCCGAGTCGGGTGCTTTTTTT	CR3	GGAAAGGACGAAACACCGGAGGGGACCTGACCGGCAGGGTTTCAGAGCTAAGCACAAGAGTGCATAGCAAGTTGAAATAAGGCTAGTCCGTTTACAACTTGAAAAAGTGGCACCCGAGTCGGGTGCTTTTTTTGTACGGACATCTAGGCAACCGATCGAGTTAACTAATGTTCAGCTAAGGCCAAGCTTGGCGGGATCCG
ATRN_0	CTGCAGCCACCATCTTCCCG	ATRN	R003_L018	R003	L018	GTCAAGAGCAGTGACCACGTCATGG	ACAGTTCGGGACTTGTCGATAGTTC	CCATGACGTGGTCACTGCTCTTGAC	GAACTATCGACAAGTCCCGAACTGT	GTCAAGAGCAGTGACCACGTCATGGACAGTTCGGGACTTGTCGATAGTTC	GAACTATCGACAAGTCCCGAACTGTCCATGACGTGGTCACTGCTCTTGAC	GTTTGAGAGCTAAGCAGAAAGCTGCATAGCAAGTTCAAATAAGGCTAGTCCGTACACAACTTGAAAAAGTGGCAGCCGAGTCGGCTGCTTTTTTT	CR2	GGAAAGGACGAAACACCGCTGCAGCCACCATCTTCCCGGTTTGAGAGCTAAGCAGAAAGCTGCATAGCAAGTTCAAATAAGGCTAGTCCGTACACAACTTGAAAAAGTGGCAGCCGAGTCGGCTGCTTTTTTTGTCAAGAGCAGTGACCACGTCATGGACAGTTCGGGACTTGTCGATAGTTCAAGCTTGGCGGGATCCG
ATRN_1	GCTGCAGCCACCATCTTCCC	ATRN	R174_L053	R174	L053	GACGCGACAGGTGTGGATCCGAAGT	ACGATAGCTGACAGAACAGATGACC	ACTTCGGATCCACACCTGTCGCGTC	GGTCATCTGTTCTGTCAGCTATCGT	GACGCGACAGGTGTGGATCCGAAGTACGATAGCTGACAGAACAGATGACC	GGTCATCTGTTCTGTCAGCTATCGTACTTCGGATCCACACCTGTCGCGTC	GTTTAAGAGCTAAGCTGGAAACAGCATAGCAAGTTTAAATAAGGCTAGTCCGTTATCAACTTGAAAAAGTGGCACCGAGTCGGTGCTTTTTTT	CR1	GGAAAGGACGAAACACCGGCTGCAGCCACCATCTTCCCGTTTAAGAGCTAAGCTGGAAACAGCATAGCAAGTTTAAATAAGGCTAGTCCGTTATCAACTTGAAAAAGTGGCACCGAGTCGGTGCTTTTTTTGACGCGACAGGTGTGGATCCGAAGTACGATAGCTGACAGAACAGATGACCAAGCTTGGCGGGATCCG
ATRN_2	TGTGTGTGTATGTGTTCGCG	ATRN	R005_L114	R005	L114	GTCACCTAGTGAGACGAAGACTTAT	ACGAATCTGTACCCGAGTATTCAGG	ATAAGTCTTCGTCTCACTAGGTGAC	CCTGAATACTCGGGTACAGATTCGT	GTCACCTAGTGAGACGAAGACTTATACGAATCTGTACCCGAGTATTCAGG	CCTGAATACTCGGGTACAGATTCGTATAAGTCTTCGTCTCACTAGGTGAC	GTTTGAGAGCTAAGCAGAAAGCTGCATAGCAAGTTCAAATAAGGCTAGTCCGTACACAACTTGAAAAAGTGGCAGCCGAGTCGGCTGCTTTTTTT	CR2	GGAAAGGACGAAACACCGTGTGTGTGTATGTGTTCGCGGTTTGAGAGCTAAGCAGAAAGCTGCATAGCAAGTTCAAATAAGGCTAGTCCGTACACAACTTGAAAAAGTGGCAGCCGAGTCGGCTGCTTTTTTTGTCACCTAGTGAGACGAAGACTTATACGAATCTGTACCCGAGTATTCAGGAAGCTTGGCGGGATCCG
ATRX_0	CTTTGTTTCCGCGGCTCCTG	ATRX	R134_L195	R134	L195	GATCACAGCTCTATGGTTCGGAGGT	AGTTTTGACCAGACAAGGACTGAAA	ACCTCCGAACCATAGAGCTGTGATC	TTTCAGTCCTTGTCTGGTCAAAACT	GATCACAGCTCTATGGTTCGGAGGTAGTTTTGACCAGACAAGGACTGAAA	TTTCAGTCCTTGTCTGGTCAAAACTACCTCCGAACCATAGAGCTGTGATC	GTTTAAGAGCTAAGCTGGAAACAGCATAGCAAGTTTAAATAAGGCTAGTCCGTTATCAACTTGAAAAAGTGGCACCGAGTCGGTGCTTTTTTT	CR1	GGAAAGGACGAAACACCGCTTTGTTTCCGCGGCTCCTGGTTTAAGAGCTAAGCTGGAAACAGCATAGCAAGTTTAAATAAGGCTAGTCCGTTATCAACTTGAAAAAGTGGCACCGAGTCGGTGCTTTTTTTGATCACAGCTCTATGGTTCGGAGGTAGTTTTGACCAGACAAGGACTGAAAAAGCTTGGCGGGATCCG
ATRX_1	GCGGTGTCGCTTTGTTTCCG	ATRX	R004_L047	R004	L047	GAACTGTTATGAAACCACTCGTGGC	ACCTGACTGTAGCTTTCCGTTGCTG	GCCACGAGTGGTTTCATAACAGTTC	CAGCAACGGAAAGCTACAGTCAGGT	GAACTGTTATGAAACCACTCGTGGCACCTGACTGTAGCTTTCCGTTGCTG	CAGCAACGGAAAGCTACAGTCAGGTGCCACGAGTGGTTTCATAACAGTTC	GTTTAAGAGCTAAGCTGGAAACAGCATAGCAAGTTTAAATAAGGCTAGTCCGTTATCAACTTGAAAAAGTGGCACCGAGTCGGTGCTTTTTTT	CR1	GGAAAGGACGAAACACCGGCGGTGTCGCTTTGTTTCCGGTTTAAGAGCTAAGCTGGAAACAGCATAGCAAGTTTAAATAAGGCTAGTCCGTTATCAACTTGAAAAAGTGGCACCGAGTCGGTGCTTTTTTTGAACTGTTATGAAACCACTCGTGGCACCTGACTGTAGCTTTCCGTTGCTGAAGCTTGGCGGGATCCG
ATRX_2	GCTACCACTGCCACCGCCGC	ATRX	R019_L136	R019	L136	GTTAGGTTCTCTCGTGAGGCCATGA	AGCTAAGTGGTCGCGACCCCAGACT	TCATGGCCTCACGAGAGAACCTAAC	AGTCTGGGGTCGCGACCACTTAGCT	GTTAGGTTCTCTCGTGAGGCCATGAAGCTAAGTGGTCGCGACCCCAGACT	AGTCTGGGGTCGCGACCACTTAGCTTCATGGCCTCACGAGAGAACCTAAC	GTTTCAGAGCTAAGCACAAGAGTGCATAGCAAGTTGAAATAAGGCTAGTCCGTTTACAACTTGAAAAAGTGGCACCCGAGTCGGGTGCTTTTTTT	CR3	GGAAAGGACGAAACACCGGCTACCACTGCCACCGCCGCGTTTCAGAGCTAAGCACAAGAGTGCATAGCAAGTTGAAATAAGGCTAGTCCGTTTACAACTTGAAAAAGTGGCACCCGAGTCGGGTGCTTTTTTTGTTAGGTTCTCTCGTGAGGCCATGAAGCTAAGTGGTCGCGACCCCAGACTAAGCTTGGCGGGATCCG
ATR_0	AGCCTCAGCATGGGGGAACA	ATR	R117_L014	R117	L014	GTTGTGTGGGCATTCGTGCAGTAAG	ACTCTAGGTTAGGTGTCCTCAGGTT	CTTACTGCACGAATGCCCACACAAC	AACCTGAGGACACCTAACCTAGAGT	GTTGTGTGGGCATTCGTGCAGTAAGACTCTAGGTTAGGTGTCCTCAGGTT	AACCTGAGGACACCTAACCTAGAGTCTTACTGCACGAATGCCCACACAAC	GTTTGAGAGCTAAGCAGAAAGCTGCATAGCAAGTTCAAATAAGGCTAGTCCGTACACAACTTGAAAAAGTGGCAGCCGAGTCGGCTGCTTTTTTT	CR2	GGAAAGGACGAAACACCGAGCCTCAGCATGGGGGAACAGTTTGAGAGCTAAGCAGAAAGCTGCATAGCAAGTTCAAATAAGGCTAGTCCGTACACAACTTGAAAAAGTGGCAGCCGAGTCGGCTGCTTTTTTTGTTGTGTGGGCATTCGTGCAGTAAGACTCTAGGTTAGGTGTCCTCAGGTTAAGCTTGGCGGGATCCG
ATR_1	CCTGCCCAGCTCCCGCAGGG	ATR	R041_L048	R041	L048	GTCGGCTAACGAACGGTACACTGAC	ACCAAACTCCTCCGCTGCAGACAGG	GTCAGTGTACCGTTCGTTAGCCGAC	CCTGTCTGCAGCGGAGGAGTTTGGT	GTCGGCTAACGAACGGTACACTGACACCAAACTCCTCCGCTGCAGACAGG	CCTGTCTGCAGCGGAGGAGTTTGGTGTCAGTGTACCGTTCGTTAGCCGAC	GTTTCAGAGCTAAGCACAAGAGTGCATAGCAAGTTGAAATAAGGCTAGTCCGTTTACAACTTGAAAAAGTGGCACCCGAGTCGGGTGCTTTTTTT	CR3	GGAAAGGACGAAACACCGCCTGCCCAGCTCCCGCAGGGGTTTCAGAGCTAAGCACAAGAGTGCATAGCAAGTTGAAATAAGGCTAGTCCGTTTACAACTTGAAAAAGTGGCACCCGAGTCGGGTGCTTTTTTTGTCGGCTAACGAACGGTACACTGACACCAAACTCCTCCGCTGCAGACAGGAAGCTTGGCGGGATCCG
ATR_2	CTTCCATGATCCCCGCCCTG	ATR	R152_L064	R152	L064	GTAACGAGATGAATGGACTCCAAAG	ACCGTACAACTCTGCTGAATACCAG	CTTTGGAGTCCATTCATCTCGTTAC	CTGGTATTCAGCAGAGTTGTACGGT	GTAACGAGATGAATGGACTCCAAAGACCGTACAACTCTGCTGAATACCAG	CTGGTATTCAGCAGAGTTGTACGGTCTTTGGAGTCCATTCATCTCGTTAC	GTTTAAGAGCTAAGCTGGAAACAGCATAGCAAGTTTAAATAAGGCTAGTCCGTTATCAACTTGAAAAAGTGGCACCGAGTCGGTGCTTTTTTT	CR1	GGAAAGGACGAAACACCGCTTCCATGATCCCCGCCCTGGTTTAAGAGCTAAGCTGGAAACAGCATAGCAAGTTTAAATAAGGCTAGTCCGTTATCAACTTGAAAAAGTGGCACCGAGTCGGTGCTTTTTTTGTAACGAGATGAATGGACTCCAAAGACCGTACAACTCTGCTGAATACCAGAAGCTTGGCGGGATCCG
ATXN10_0	AGCCTAGAGCTCTCCGGCGG	ATXN10	R236_L178	R236	L178	GTATCGACGCGAACACTTTACACTT	AGGTCAGTATTGAGATGAGTTCACT	AAGTGTAAAGTGTTCGCGTCGATAC	AGTGAACTCATCTCAATACTGACCT	GTATCGACGCGAACACTTTACACTTAGGTCAGTATTGAGATGAGTTCACT	AGTGAACTCATCTCAATACTGACCTAAGTGTAAAGTGTTCGCGTCGATAC	GTTTAAGAGCTAAGCTGGAAACAGCATAGCAAGTTTAAATAAGGCTAGTCCGTTATCAACTTGAAAAAGTGGCACCGAGTCGGTGCTTTTTTT	CR1	GGAAAGGACGAAACACCGAGCCTAGAGCTCTCCGGCGGGTTTAAGAGCTAAGCTGGAAACAGCATAGCAAGTTTAAATAAGGCTAGTCCGTTATCAACTTGAAAAAGTGGCACCGAGTCGGTGCTTTTTTTGTATCGACGCGAACACTTTACACTTAGGTCAGTATTGAGATGAGTTCACTAAGCTTGGCGGGATCCG
ATXN10_1	CTCAGCCTAGAGCTCTCCGG	ATXN10	R029_L209	R029	L209	GAGTCCTGCACATTCGTTAACATCT	AGTCCACCCTAGAAGTCGCCTCCAC	AGATGTTAACGAATGTGCAGGACTC	GTGGAGGCGACTTCTAGGGTGGACT	GAGTCCTGCACATTCGTTAACATCTAGTCCACCCTAGAAGTCGCCTCCAC	GTGGAGGCGACTTCTAGGGTGGACTAGATGTTAACGAATGTGCAGGACTC	GTTTAAGAGCTAAGCTGGAAACAGCATAGCAAGTTTAAATAAGGCTAGTCCGTTATCAACTTGAAAAAGTGGCACCGAGTCGGTGCTTTTTTT	CR1	GGAAAGGACGAAACACCGCTCAGCCTAGAGCTCTCCGGGTTTAAGAGCTAAGCTGGAAACAGCATAGCAAGTTTAAATAAGGCTAGTCCGTTATCAACTTGAAAAAGTGGCACCGAGTCGGTGCTTTTTTTGAGTCCTGCACATTCGTTAACATCTAGTCCACCCTAGAAGTCGCCTCCACAAGCTTGGCGGGATCCG
ATXN10_2	GGGCTCAGCCTAGAGCTCTC	ATXN10	R025_L092	R025	L092	GTTGTGATATCTGGAGAACTCTTCA	ACTTCACTAAAGCAGACGGGTGTCG	TGAAGAGTTCTCCAGATATCACAAC	CGACACCCGTCTGCTTTAGTGAAGT	GTTGTGATATCTGGAGAACTCTTCAACTTCACTAAAGCAGACGGGTGTCG	CGACACCCGTCTGCTTTAGTGAAGTTGAAGAGTTCTCCAGATATCACAAC	GTTTAAGAGCTAAGCTGGAAACAGCATAGCAAGTTTAAATAAGGCTAGTCCGTTATCAACTTGAAAAAGTGGCACCGAGTCGGTGCTTTTTTT	CR1	GGAAAGGACGAAACACCGGGGCTCAGCCTAGAGCTCTCGTTTAAGAGCTAAGCTGGAAACAGCATAGCAAGTTTAAATAAGGCTAGTCCGTTATCAACTTGAAAAAGTGGCACCGAGTCGGTGCTTTTTTTGTTGTGATATCTGGAGAACTCTTCAACTTCACTAAAGCAGACGGGTGTCGAAGCTTGGCGGGATCCG
ATXN1L_0	GCCCGGCTGTGGGGGGCGCT	ATXN1L	R163_L097	R163	L097	GTTGACTTGTCTGGTGAATGGACAC	ACCCTTCAATTGTTTTGCCGACCGG	GTGTCCATTCACCAGACAAGTCAAC	CCGGTCGGCAAAACAATTGAAGGGT	GTTGACTTGTCTGGTGAATGGACACACCCTTCAATTGTTTTGCCGACCGG	CCGGTCGGCAAAACAATTGAAGGGTGTGTCCATTCACCAGACAAGTCAAC	GTTTAAGAGCTAAGCTGGAAACAGCATAGCAAGTTTAAATAAGGCTAGTCCGTTATCAACTTGAAAAAGTGGCACCGAGTCGGTGCTTTTTTT	CR1	GGAAAGGACGAAACACCGGCCCGGCTGTGGGGGGCGCTGTTTAAGAGCTAAGCTGGAAACAGCATAGCAAGTTTAAATAAGGCTAGTCCGTTATCAACTTGAAAAAGTGGCACCGAGTCGGTGCTTTTTTTGTTGACTTGTCTGGTGAATGGACACACCCTTCAATTGTTTTGCCGACCGGAAGCTTGGCGGGATCCG
ATXN1L_1	GGCGGCTCCGGGGCCGGGGA	ATXN1L	R070_L167	R070	L167	GTCCCGAGACCAAGCGACACCACAA	ACAGATGGCGAGCGTACTAGAGGCC	TTGTGGTGTCGCTTGGTCTCGGGAC	GGCCTCTAGTACGCTCGCCATCTGT	GTCCCGAGACCAAGCGACACCACAAACAGATGGCGAGCGTACTAGAGGCC	GGCCTCTAGTACGCTCGCCATCTGTTTGTGGTGTCGCTTGGTCTCGGGAC	GTTTCAGAGCTAAGCACAAGAGTGCATAGCAAGTTGAAATAAGGCTAGTCCGTTTACAACTTGAAAAAGTGGCACCCGAGTCGGGTGCTTTTTTT	CR3	GGAAAGGACGAAACACCGGGCGGCTCCGGGGCCGGGGAGTTTCAGAGCTAAGCACAAGAGTGCATAGCAAGTTGAAATAAGGCTAGTCCGTTTACAACTTGAAAAAGTGGCACCCGAGTCGGGTGCTTTTTTTGTCCCGAGACCAAGCGACACCACAAACAGATGGCGAGCGTACTAGAGGCCAAGCTTGGCGGGATCCG
ATXN1L_2	TCCCGGAGCCGCCGCAACCG	ATXN1L	R230_L203	R230	L203	GTGACCAGATGTTATCAGGGCTACG	ACAAAACTAGTCTACAGGCCTCTAT	CGTAGCCCTGATAACATCTGGTCAC	ATAGAGGCCTGTAGACTAGTTTTGT	GTGACCAGATGTTATCAGGGCTACGACAAAACTAGTCTACAGGCCTCTAT	ATAGAGGCCTGTAGACTAGTTTTGTCGTAGCCCTGATAACATCTGGTCAC	GTTTGAGAGCTAAGCAGAAAGCTGCATAGCAAGTTCAAATAAGGCTAGTCCGTACACAACTTGAAAAAGTGGCAGCCGAGTCGGCTGCTTTTTTT	CR2	GGAAAGGACGAAACACCGTCCCGGAGCCGCCGCAACCGGTTTGAGAGCTAAGCAGAAAGCTGCATAGCAAGTTCAAATAAGGCTAGTCCGTACACAACTTGAAAAAGTGGCAGCCGAGTCGGCTGCTTTTTTTGTGACCAGATGTTATCAGGGCTACGACAAAACTAGTCTACAGGCCTCTATAAGCTTGGCGGGATCCG
ATXN1_0	AGGACCTGTTTCACTGCAGG	ATXN1	R128_L021	R128	L021	GAACACTCCTGACGGGTAACCAGCC	AGCGTTGTGCTGAGGTCGAAACAGA	GGCTGGTTACCCGTCAGGAGTGTTC	TCTGTTTCGACCTCAGCACAACGCT	GAACACTCCTGACGGGTAACCAGCCAGCGTTGTGCTGAGGTCGAAACAGA	TCTGTTTCGACCTCAGCACAACGCTGGCTGGTTACCCGTCAGGAGTGTTC	GTTTGAGAGCTAAGCAGAAAGCTGCATAGCAAGTTCAAATAAGGCTAGTCCGTACACAACTTGAAAAAGTGGCAGCCGAGTCGGCTGCTTTTTTT	CR2	GGAAAGGACGAAACACCGAGGACCTGTTTCACTGCAGGGTTTGAGAGCTAAGCAGAAAGCTGCATAGCAAGTTCAAATAAGGCTAGTCCGTACACAACTTGAAAAAGTGGCAGCCGAGTCGGCTGCTTTTTTTGAACACTCCTGACGGGTAACCAGCCAGCGTTGTGCTGAGGTCGAAACAGAAAGCTTGGCGGGATCCG
ATXN1_1	GCTCTGGCTGCTGCTCCACG	ATXN1	R197_L094	R197	L094	GTTTTCTTCGCTGACGATGCCAAAT	AGCCGACCGTTCTTTTCCTGACCGT	ATTTGGCATCGTCAGCGAAGAAAAC	ACGGTCAGGAAAAGAACGGTCGGCT	GTTTTCTTCGCTGACGATGCCAAATAGCCGACCGTTCTTTTCCTGACCGT	ACGGTCAGGAAAAGAACGGTCGGCTATTTGGCATCGTCAGCGAAGAAAAC	GTTTCAGAGCTAAGCACAAGAGTGCATAGCAAGTTGAAATAAGGCTAGTCCGTTTACAACTTGAAAAAGTGGCACCCGAGTCGGGTGCTTTTTTT	CR3	GGAAAGGACGAAACACCGGCTCTGGCTGCTGCTCCACGGTTTCAGAGCTAAGCACAAGAGTGCATAGCAAGTTGAAATAAGGCTAGTCCGTTTACAACTTGAAAAAGTGGCACCCGAGTCGGGTGCTTTTTTTGTTTTCTTCGCTGACGATGCCAAATAGCCGACCGTTCTTTTCCTGACCGTAAGCTTGGCGGGATCCG
ATXN1_2	GGGATCCAAAACAAGCCCCG	ATXN1	R018_L214	R018	L214	GAAACCTTTACTCATCACTTGATAA	AGTTGACGCCAGTGCAGTGAACGAC	TTATCAAGTGATGAGTAAAGGTTTC	GTCGTTCACTGCACTGGCGTCAACT	GAAACCTTTACTCATCACTTGATAAAGTTGACGCCAGTGCAGTGAACGAC	GTCGTTCACTGCACTGGCGTCAACTTTATCAAGTGATGAGTAAAGGTTTC	GTTTAAGAGCTAAGCTGGAAACAGCATAGCAAGTTTAAATAAGGCTAGTCCGTTATCAACTTGAAAAAGTGGCACCGAGTCGGTGCTTTTTTT	CR1	GGAAAGGACGAAACACCGGGGATCCAAAACAAGCCCCGGTTTAAGAGCTAAGCTGGAAACAGCATAGCAAGTTTAAATAAGGCTAGTCCGTTATCAACTTGAAAAAGTGGCACCGAGTCGGTGCTTTTTTTGAAACCTTTACTCATCACTTGATAAAGTTGACGCCAGTGCAGTGAACGACAAGCTTGGCGGGATCCG
ATXN2L_0	CGGGGGGAGCCCCGCGGTGT	ATXN2L	R156_L236	R156	L236	GTAGGGTCCCGAGACGAGTAGAAAA	AGAATACAATAGCTAAGGACACTCC	TTTTCTACTCGTCTCGGGACCCTAC	GGAGTGTCCTTAGCTATTGTATTCT	GTAGGGTCCCGAGACGAGTAGAAAAAGAATACAATAGCTAAGGACACTCC	GGAGTGTCCTTAGCTATTGTATTCTTTTTCTACTCGTCTCGGGACCCTAC	GTTTCAGAGCTAAGCACAAGAGTGCATAGCAAGTTGAAATAAGGCTAGTCCGTTTACAACTTGAAAAAGTGGCACCCGAGTCGGGTGCTTTTTTT	CR3	GGAAAGGACGAAACACCGCGGGGGGAGCCCCGCGGTGTGTTTCAGAGCTAAGCACAAGAGTGCATAGCAAGTTGAAATAAGGCTAGTCCGTTTACAACTTGAAAAAGTGGCACCCGAGTCGGGTGCTTTTTTTGTAGGGTCCCGAGACGAGTAGAAAAAGAATACAATAGCTAAGGACACTCCAAGCTTGGCGGGATCCG
ATXN2L_1	CTCTCCACCCCCGACACCGC	ATXN2L	R119_L008	R119	L008	GTCCCGTTCAGAGGTCTCGACTAGA	ACACATCTGATCTCAACATTTGTGG	TCTAGTCGAGACCTCTGAACGGGAC	CCACAAATGTTGAGATCAGATGTGT	GTCCCGTTCAGAGGTCTCGACTAGAACACATCTGATCTCAACATTTGTGG	CCACAAATGTTGAGATCAGATGTGTTCTAGTCGAGACCTCTGAACGGGAC	GTTTAAGAGCTAAGCTGGAAACAGCATAGCAAGTTTAAATAAGGCTAGTCCGTTATCAACTTGAAAAAGTGGCACCGAGTCGGTGCTTTTTTT	CR1	GGAAAGGACGAAACACCGCTCTCCACCCCCGACACCGCGTTTAAGAGCTAAGCTGGAAACAGCATAGCAAGTTTAAATAAGGCTAGTCCGTTATCAACTTGAAAAAGTGGCACCGAGTCGGTGCTTTTTTTGTCCCGTTCAGAGGTCTCGACTAGAACACATCTGATCTCAACATTTGTGGAAGCTTGGCGGGATCCG
ATXN2L_2	GGGGAGCCCCGCGGTGTCGG	ATXN2L	R110_L121	R110	L121	GAGACGATATCTTTGCTCAACATAC	AGTGCACTGGACTGATGCAATGACC	GTATGTTGAGCAAAGATATCGTCTC	GGTCATTGCATCAGTCCAGTGCACT	GAGACGATATCTTTGCTCAACATACAGTGCACTGGACTGATGCAATGACC	GGTCATTGCATCAGTCCAGTGCACTGTATGTTGAGCAAAGATATCGTCTC	GTTTGAGAGCTAAGCAGAAAGCTGCATAGCAAGTTCAAATAAGGCTAGTCCGTACACAACTTGAAAAAGTGGCAGCCGAGTCGGCTGCTTTTTTT	CR2	GGAAAGGACGAAACACCGGGGGAGCCCCGCGGTGTCGGGTTTGAGAGCTAAGCAGAAAGCTGCATAGCAAGTTCAAATAAGGCTAGTCCGTACACAACTTGAAAAAGTGGCAGCCGAGTCGGCTGCTTTTTTTGAGACGATATCTTTGCTCAACATACAGTGCACTGGACTGATGCAATGACCAAGCTTGGCGGGATCCG
ATXN2_0	CGGCGGCTCCTTGGTCTCGG	ATXN2	R092_L162	R092	L162	GACATCTTATCTGTTCAGCACTCAT	ACATTAGCCCAGACCTCTCGAGGGA	ATGAGTGCTGAACAGATAAGATGTC	TCCCTCGAGAGGTCTGGGCTAATGT	GACATCTTATCTGTTCAGCACTCATACATTAGCCCAGACCTCTCGAGGGA	TCCCTCGAGAGGTCTGGGCTAATGTATGAGTGCTGAACAGATAAGATGTC	GTTTCAGAGCTAAGCACAAGAGTGCATAGCAAGTTGAAATAAGGCTAGTCCGTTTACAACTTGAAAAAGTGGCACCCGAGTCGGGTGCTTTTTTT	CR3	GGAAAGGACGAAACACCGCGGCGGCTCCTTGGTCTCGGGTTTCAGAGCTAAGCACAAGAGTGCATAGCAAGTTGAAATAAGGCTAGTCCGTTTACAACTTGAAAAAGTGGCACCCGAGTCGGGTGCTTTTTTTGACATCTTATCTGTTCAGCACTCATACATTAGCCCAGACCTCTCGAGGGAAAGCTTGGCGGGATCCG
ATXN2_1	CGTTTCGGCCCGGCTCCCGG	ATXN2	R173_L126	R173	L126	GTCTACACGTGAGCTGTCGACAAAA	AGGTATCGTCTGGTAACTATACGAT	TTTTGTCGACAGCTCACGTGTAGAC	ATCGTATAGTTACCAGACGATACCT	GTCTACACGTGAGCTGTCGACAAAAAGGTATCGTCTGGTAACTATACGAT	ATCGTATAGTTACCAGACGATACCTTTTTGTCGACAGCTCACGTGTAGAC	GTTTCAGAGCTAAGCACAAGAGTGCATAGCAAGTTGAAATAAGGCTAGTCCGTTTACAACTTGAAAAAGTGGCACCCGAGTCGGGTGCTTTTTTT	CR3	GGAAAGGACGAAACACCGCGTTTCGGCCCGGCTCCCGGGTTTCAGAGCTAAGCACAAGAGTGCATAGCAAGTTGAAATAAGGCTAGTCCGTTTACAACTTGAAAAAGTGGCACCCGAGTCGGGTGCTTTTTTTGTCTACACGTGAGCTGTCGACAAAAAGGTATCGTCTGGTAACTATACGATAAGCTTGGCGGGATCCG
ATXN2_2	GCCGAGACCAAGGAGCCGCC	ATXN2	R148_L004	R148	L004	GACGAGTATACATATCACCTCTCCT	ACAATTGCACTCCGGTGTATTGCAT	AGGAGAGGTGATATGTATACTCGTC	ATGCAATACACCGGAGTGCAATTGT	GACGAGTATACATATCACCTCTCCTACAATTGCACTCCGGTGTATTGCAT	ATGCAATACACCGGAGTGCAATTGTAGGAGAGGTGATATGTATACTCGTC	GTTTCAGAGCTAAGCACAAGAGTGCATAGCAAGTTGAAATAAGGCTAGTCCGTTTACAACTTGAAAAAGTGGCACCCGAGTCGGGTGCTTTTTTT	CR3	GGAAAGGACGAAACACCGGCCGAGACCAAGGAGCCGCCGTTTCAGAGCTAAGCACAAGAGTGCATAGCAAGTTGAAATAAGGCTAGTCCGTTTACAACTTGAAAAAGTGGCACCCGAGTCGGGTGCTTTTTTTGACGAGTATACATATCACCTCTCCTACAATTGCACTCCGGTGTATTGCATAAGCTTGGCGGGATCCG
ATXN3L_0	AGATGTTGTATGCCCAGCTA	ATXN3L	R059_L075	R059	L075	GTGCTGTTGTCTTAAGTCCGGTTCG	ACAGTACACGAGCACAGGAAACATG	CGAACCGGACTTAAGACAACAGCAC	CATGTTTCCTGTGCTCGTGTACTGT	GTGCTGTTGTCTTAAGTCCGGTTCGACAGTACACGAGCACAGGAAACATG	CATGTTTCCTGTGCTCGTGTACTGTCGAACCGGACTTAAGACAACAGCAC	GTTTGAGAGCTAAGCAGAAAGCTGCATAGCAAGTTCAAATAAGGCTAGTCCGTACACAACTTGAAAAAGTGGCAGCCGAGTCGGCTGCTTTTTTT	CR2	GGAAAGGACGAAACACCGAGATGTTGTATGCCCAGCTAGTTTGAGAGCTAAGCAGAAAGCTGCATAGCAAGTTCAAATAAGGCTAGTCCGTACACAACTTGAAAAAGTGGCAGCCGAGTCGGCTGCTTTTTTTGTGCTGTTGTCTTAAGTCCGGTTCGACAGTACACGAGCACAGGAAACATGAAGCTTGGCGGGATCCG
ATXN3L_1	CCCAGCTATGGCAGTTACCT	ATXN3L	R012_L234	R012	L234	GATCACACGGGACAGCACCTGTTAC	AGTCATCGACAGACTTCTCTACCGA	GTAACAGGTGCTGTCCCGTGTGATC	TCGGTAGAGAAGTCTGTCGATGACT	GATCACACGGGACAGCACCTGTTACAGTCATCGACAGACTTCTCTACCGA	TCGGTAGAGAAGTCTGTCGATGACTGTAACAGGTGCTGTCCCGTGTGATC	GTTTGAGAGCTAAGCAGAAAGCTGCATAGCAAGTTCAAATAAGGCTAGTCCGTACACAACTTGAAAAAGTGGCAGCCGAGTCGGCTGCTTTTTTT	CR2	GGAAAGGACGAAACACCGCCCAGCTATGGCAGTTACCTGTTTGAGAGCTAAGCAGAAAGCTGCATAGCAAGTTCAAATAAGGCTAGTCCGTACACAACTTGAAAAAGTGGCAGCCGAGTCGGCTGCTTTTTTTGATCACACGGGACAGCACCTGTTACAGTCATCGACAGACTTCTCTACCGAAAGCTTGGCGGGATCCG
ATXN3L_2	TGGCTATCCACAAACTGCCC	ATXN3L	R123_L093	R123	L093	GTTCTGACAGCAGGAGAACGGACCG	AGGCTTGTCCACTCGTCTGAAGCTG	CGGTCCGTTCTCCTGCTGTCAGAAC	CAGCTTCAGACGAGTGGACAAGCCT	GTTCTGACAGCAGGAGAACGGACCGAGGCTTGTCCACTCGTCTGAAGCTG	CAGCTTCAGACGAGTGGACAAGCCTCGGTCCGTTCTCCTGCTGTCAGAAC	GTTTCAGAGCTAAGCACAAGAGTGCATAGCAAGTTGAAATAAGGCTAGTCCGTTTACAACTTGAAAAAGTGGCACCCGAGTCGGGTGCTTTTTTT	CR3	GGAAAGGACGAAACACCGTGGCTATCCACAAACTGCCCGTTTCAGAGCTAAGCACAAGAGTGCATAGCAAGTTGAAATAAGGCTAGTCCGTTTACAACTTGAAAAAGTGGCACCCGAGTCGGGTGCTTTTTTTGTTCTGACAGCAGGAGAACGGACCGAGGCTTGTCCACTCGTCTGAAGCTGAAGCTTGGCGGGATCCG
ATXN3_0	AGACAGCTCCCCACCGAACG	ATXN3	R122_L183	R122	L183	GTCGAGATAGGAATGGAGATCTTCT	ACTCGAGTCATGCGAACGGATCGTT	AGAAGATCTCCATTCCTATCTCGAC	AACGATCCGTTCGCATGACTCGAGT	GTCGAGATAGGAATGGAGATCTTCTACTCGAGTCATGCGAACGGATCGTT	AACGATCCGTTCGCATGACTCGAGTAGAAGATCTCCATTCCTATCTCGAC	GTTTGAGAGCTAAGCAGAAAGCTGCATAGCAAGTTCAAATAAGGCTAGTCCGTACACAACTTGAAAAAGTGGCAGCCGAGTCGGCTGCTTTTTTT	CR2	GGAAAGGACGAAACACCGAGACAGCTCCCCACCGAACGGTTTGAGAGCTAAGCAGAAAGCTGCATAGCAAGTTCAAATAAGGCTAGTCCGTACACAACTTGAAAAAGTGGCAGCCGAGTCGGCTGCTTTTTTTGTCGAGATAGGAATGGAGATCTTCTACTCGAGTCATGCGAACGGATCGTTAAGCTTGGCGGGATCCG
ATXN3_1	GTGAGTGTCCGCGTTCGGTG	ATXN3	R068_L226	R068	L226	GTATTCACGACAGTCCACTCCATGT	AGGAATGCCAAGCGATGCGTAGCTC	ACATGGAGTGGACTGTCGTGAATAC	GAGCTACGCATCGCTTGGCATTCCT	GTATTCACGACAGTCCACTCCATGTAGGAATGCCAAGCGATGCGTAGCTC	GAGCTACGCATCGCTTGGCATTCCTACATGGAGTGGACTGTCGTGAATAC	GTTTCAGAGCTAAGCACAAGAGTGCATAGCAAGTTGAAATAAGGCTAGTCCGTTTACAACTTGAAAAAGTGGCACCCGAGTCGGGTGCTTTTTTT	CR3	GGAAAGGACGAAACACCGGTGAGTGTCCGCGTTCGGTGGTTTCAGAGCTAAGCACAAGAGTGCATAGCAAGTTGAAATAAGGCTAGTCCGTTTACAACTTGAAAAAGTGGCACCCGAGTCGGGTGCTTTTTTTGTATTCACGACAGTCCACTCCATGTAGGAATGCCAAGCGATGCGTAGCTCAAGCTTGGCGGGATCCG
ATXN3_2	GTGGGGAGCTGTCTGCCGCG	ATXN3	R168_L117	R168	L117	GTCATGACCCCAAGTCACAGGTGCT	ACCGCTGTGGTGCGTTGGCAAGATA	AGCACCTGTGACTTGGGGTCATGAC	TATCTTGCCAACGCACCACAGCGGT	GTCATGACCCCAAGTCACAGGTGCTACCGCTGTGGTGCGTTGGCAAGATA	TATCTTGCCAACGCACCACAGCGGTAGCACCTGTGACTTGGGGTCATGAC	GTTTGAGAGCTAAGCAGAAAGCTGCATAGCAAGTTCAAATAAGGCTAGTCCGTACACAACTTGAAAAAGTGGCAGCCGAGTCGGCTGCTTTTTTT	CR2	GGAAAGGACGAAACACCGGTGGGGAGCTGTCTGCCGCGGTTTGAGAGCTAAGCAGAAAGCTGCATAGCAAGTTCAAATAAGGCTAGTCCGTACACAACTTGAAAAAGTGGCAGCCGAGTCGGCTGCTTTTTTTGTCATGACCCCAAGTCACAGGTGCTACCGCTGTGGTGCGTTGGCAAGATAAAGCTTGGCGGGATCCG
ATXN7L1_0	AGGCGTTTCTGGGCAAACCC	ATXN7L1	R011_L101	R011	L101	GTCATCTGCGCTGGAGATACGAAAG	ACCTGTCTCCTGTAATGGAGTCGAC	CTTTCGTATCTCCAGCGCAGATGAC	GTCGACTCCATTACAGGAGACAGGT	GTCATCTGCGCTGGAGATACGAAAGACCTGTCTCCTGTAATGGAGTCGAC	GTCGACTCCATTACAGGAGACAGGTCTTTCGTATCTCCAGCGCAGATGAC	GTTTGAGAGCTAAGCAGAAAGCTGCATAGCAAGTTCAAATAAGGCTAGTCCGTACACAACTTGAAAAAGTGGCAGCCGAGTCGGCTGCTTTTTTT	CR2	GGAAAGGACGAAACACCGAGGCGTTTCTGGGCAAACCCGTTTGAGAGCTAAGCAGAAAGCTGCATAGCAAGTTCAAATAAGGCTAGTCCGTACACAACTTGAAAAAGTGGCAGCCGAGTCGGCTGCTTTTTTTGTCATCTGCGCTGGAGATACGAAAGACCTGTCTCCTGTAATGGAGTCGACAAGCTTGGCGGGATCCG
ATXN7L1_1	GCGTCGATCCAGGAGGACCA	ATXN7L1	R009_L161	R009	L161	GTTTCGTGTTGAGGTCATGACAAAA	AGCGCAGTCGAGCAATCCGCACCTG	TTTTGTCATGACCTCAACACGAAAC	CAGGTGCGGATTGCTCGACTGCGCT	GTTTCGTGTTGAGGTCATGACAAAAAGCGCAGTCGAGCAATCCGCACCTG	CAGGTGCGGATTGCTCGACTGCGCTTTTTGTCATGACCTCAACACGAAAC	GTTTCAGAGCTAAGCACAAGAGTGCATAGCAAGTTGAAATAAGGCTAGTCCGTTTACAACTTGAAAAAGTGGCACCCGAGTCGGGTGCTTTTTTT	CR3	GGAAAGGACGAAACACCGGCGTCGATCCAGGAGGACCAGTTTCAGAGCTAAGCACAAGAGTGCATAGCAAGTTGAAATAAGGCTAGTCCGTTTACAACTTGAAAAAGTGGCACCCGAGTCGGGTGCTTTTTTTGTTTCGTGTTGAGGTCATGACAAAAAGCGCAGTCGAGCAATCCGCACCTGAAGCTTGGCGGGATCCG
ATXN7L1_2	TCGCAAAGTGCCCAGTCCGG	ATXN7L1	R004_L031	R004	L031	GAACTGTTATGAAACCACTCGTGGC	AGGATAGAACACAGATCTCCACCTC	GCCACGAGTGGTTTCATAACAGTTC	GAGGTGGAGATCTGTGTTCTATCCT	GAACTGTTATGAAACCACTCGTGGCAGGATAGAACACAGATCTCCACCTC	GAGGTGGAGATCTGTGTTCTATCCTGCCACGAGTGGTTTCATAACAGTTC	GTTTAAGAGCTAAGCTGGAAACAGCATAGCAAGTTTAAATAAGGCTAGTCCGTTATCAACTTGAAAAAGTGGCACCGAGTCGGTGCTTTTTTT	CR1	GGAAAGGACGAAACACCGTCGCAAAGTGCCCAGTCCGGGTTTAAGAGCTAAGCTGGAAACAGCATAGCAAGTTTAAATAAGGCTAGTCCGTTATCAACTTGAAAAAGTGGCACCGAGTCGGTGCTTTTTTTGAACTGTTATGAAACCACTCGTGGCAGGATAGAACACAGATCTCCACCTCAAGCTTGGCGGGATCCG
ATXN7L2_0	CCCGCGAAGTCATCGAGACT	ATXN7L2	R057_L192	R057	L192	GAATCGTAGTCTAATGACTAGACGT	ACAGCTCCGTACCATTCTCGACCGA	ACGTCTAGTCATTAGACTACGATTC	TCGGTCGAGAATGGTACGGAGCTGT	GAATCGTAGTCTAATGACTAGACGTACAGCTCCGTACCATTCTCGACCGA	TCGGTCGAGAATGGTACGGAGCTGTACGTCTAGTCATTAGACTACGATTC	GTTTCAGAGCTAAGCACAAGAGTGCATAGCAAGTTGAAATAAGGCTAGTCCGTTTACAACTTGAAAAAGTGGCACCCGAGTCGGGTGCTTTTTTT	CR3	GGAAAGGACGAAACACCGCCCGCGAAGTCATCGAGACTGTTTCAGAGCTAAGCACAAGAGTGCATAGCAAGTTGAAATAAGGCTAGTCCGTTTACAACTTGAAAAAGTGGCACCCGAGTCGGGTGCTTTTTTTGAATCGTAGTCTAATGACTAGACGTACAGCTCCGTACCATTCTCGACCGAAAGCTTGGCGGGATCCG
ATXN7L2_1	CCGAGTCTCGATGACTTCGC	ATXN7L2	R161_L158	R161	L158	GAACTGTCAAGACACGATCCCAACG	ACAAAAGAAAACGGTTGTCAACTGT	CGTTGGGATCGTGTCTTGACAGTTC	ACAGTTGACAACCGTTTTCTTTTGT	GAACTGTCAAGACACGATCCCAACGACAAAAGAAAACGGTTGTCAACTGT	ACAGTTGACAACCGTTTTCTTTTGTCGTTGGGATCGTGTCTTGACAGTTC	GTTTCAGAGCTAAGCACAAGAGTGCATAGCAAGTTGAAATAAGGCTAGTCCGTTTACAACTTGAAAAAGTGGCACCCGAGTCGGGTGCTTTTTTT	CR3	GGAAAGGACGAAACACCGCCGAGTCTCGATGACTTCGCGTTTCAGAGCTAAGCACAAGAGTGCATAGCAAGTTGAAATAAGGCTAGTCCGTTTACAACTTGAAAAAGTGGCACCCGAGTCGGGTGCTTTTTTTGAACTGTCAAGACACGATCCCAACGACAAAAGAAAACGGTTGTCAACTGTAAGCTTGGCGGGATCCG
ATXN7L2_2	CGGCACCCGCCGCTCCAGAG	ATXN7L2	R167_L045	R167	L045	GTTAAGACAGGATGAGTCGACACCC	ACTTGACGACTCACGAGAACTGTCG	GGGTGTCGACTCATCCTGTCTTAAC	CGACAGTTCTCGTGAGTCGTCAAGT	GTTAAGACAGGATGAGTCGACACCCACTTGACGACTCACGAGAACTGTCG	CGACAGTTCTCGTGAGTCGTCAAGTGGGTGTCGACTCATCCTGTCTTAAC	GTTTGAGAGCTAAGCAGAAAGCTGCATAGCAAGTTCAAATAAGGCTAGTCCGTACACAACTTGAAAAAGTGGCAGCCGAGTCGGCTGCTTTTTTT	CR2	GGAAAGGACGAAACACCGCGGCACCCGCCGCTCCAGAGGTTTGAGAGCTAAGCAGAAAGCTGCATAGCAAGTTCAAATAAGGCTAGTCCGTACACAACTTGAAAAAGTGGCAGCCGAGTCGGCTGCTTTTTTTGTTAAGACAGGATGAGTCGACACCCACTTGACGACTCACGAGAACTGTCGAAGCTTGGCGGGATCCG
ATXN7L3B_0	ACGGTTTGGCGGTGAGTCCT	ATXN7L3B	R139_L065	R139	L065	GTGACGTCTTCAGGAGAATTGAGCC	ACCGTACGCCAGACTACAGCACGTA	GGCTCAATTCTCCTGAAGACGTCAC	TACGTGCTGTAGTCTGGCGTACGGT	GTGACGTCTTCAGGAGAATTGAGCCACCGTACGCCAGACTACAGCACGTA	TACGTGCTGTAGTCTGGCGTACGGTGGCTCAATTCTCCTGAAGACGTCAC	GTTTAAGAGCTAAGCTGGAAACAGCATAGCAAGTTTAAATAAGGCTAGTCCGTTATCAACTTGAAAAAGTGGCACCGAGTCGGTGCTTTTTTT	CR1	GGAAAGGACGAAACACCGACGGTTTGGCGGTGAGTCCTGTTTAAGAGCTAAGCTGGAAACAGCATAGCAAGTTTAAATAAGGCTAGTCCGTTATCAACTTGAAAAAGTGGCACCGAGTCGGTGCTTTTTTTGTGACGTCTTCAGGAGAATTGAGCCACCGTACGCCAGACTACAGCACGTAAAGCTTGGCGGGATCCG
ATXN7L3B_1	CTGGGCCAGGCGCAGCTGAA	ATXN7L3B	R227_L110	R227	L110	GATAAGATCAGAGGCCAGCGGTTTT	ACGAGTCTAGAGCTAAGGTGTGGGT	AAAACCGCTGGCCTCTGATCTTATC	ACCCACACCTTAGCTCTAGACTCGT	GATAAGATCAGAGGCCAGCGGTTTTACGAGTCTAGAGCTAAGGTGTGGGT	ACCCACACCTTAGCTCTAGACTCGTAAAACCGCTGGCCTCTGATCTTATC	GTTTCAGAGCTAAGCACAAGAGTGCATAGCAAGTTGAAATAAGGCTAGTCCGTTTACAACTTGAAAAAGTGGCACCCGAGTCGGGTGCTTTTTTT	CR3	GGAAAGGACGAAACACCGCTGGGCCAGGCGCAGCTGAAGTTTCAGAGCTAAGCACAAGAGTGCATAGCAAGTTGAAATAAGGCTAGTCCGTTTACAACTTGAAAAAGTGGCACCCGAGTCGGGTGCTTTTTTTGATAAGATCAGAGGCCAGCGGTTTTACGAGTCTAGAGCTAAGGTGTGGGTAAGCTTGGCGGGATCCG
ATXN7L3B_2	TTTGACGTTTCCCGGGTTGC	ATXN7L3B	R063_L091	R063	L091	GTAAACAACGGTCGCGTATACTTGT	AGCACACTCTAGGATTCGTAAGGTA	ACAAGTATACGCGACCGTTGTTTAC	TACCTTACGAATCCTAGAGTGTGCT	GTAAACAACGGTCGCGTATACTTGTAGCACACTCTAGGATTCGTAAGGTA	TACCTTACGAATCCTAGAGTGTGCTACAAGTATACGCGACCGTTGTTTAC	GTTTCAGAGCTAAGCACAAGAGTGCATAGCAAGTTGAAATAAGGCTAGTCCGTTTACAACTTGAAAAAGTGGCACCCGAGTCGGGTGCTTTTTTT	CR3	GGAAAGGACGAAACACCGTTTGACGTTTCCCGGGTTGCGTTTCAGAGCTAAGCACAAGAGTGCATAGCAAGTTGAAATAAGGCTAGTCCGTTTACAACTTGAAAAAGTGGCACCCGAGTCGGGTGCTTTTTTTGTAAACAACGGTCGCGTATACTTGTAGCACACTCTAGGATTCGTAAGGTAAAGCTTGGCGGGATCCG
ATXN7L3_0	ACTGCTCGCGCCTGCTAGAA	ATXN7L3	R140_L228	R140	L228	GATTGCTAGGCTGGGGTTAACTGAA	AGTATAGCATACTATAGTAAACTCG	TTCAGTTAACCCCAGCCTAGCAATC	CGAGTTTACTATAGTATGCTATACT	GATTGCTAGGCTGGGGTTAACTGAAAGTATAGCATACTATAGTAAACTCG	CGAGTTTACTATAGTATGCTATACTTTCAGTTAACCCCAGCCTAGCAATC	GTTTCAGAGCTAAGCACAAGAGTGCATAGCAAGTTGAAATAAGGCTAGTCCGTTTACAACTTGAAAAAGTGGCACCCGAGTCGGGTGCTTTTTTT	CR3	GGAAAGGACGAAACACCGACTGCTCGCGCCTGCTAGAAGTTTCAGAGCTAAGCACAAGAGTGCATAGCAAGTTGAAATAAGGCTAGTCCGTTTACAACTTGAAAAAGTGGCACCCGAGTCGGGTGCTTTTTTTGATTGCTAGGCTGGGGTTAACTGAAAGTATAGCATACTATAGTAAACTCGAAGCTTGGCGGGATCCG
ATXN7L3_1	AGCAGGCGCGAGCAGTCGCT	ATXN7L3	R217_L152	R217	L152	GACTGGAGCGGATCGCTCGTGAAAA	ACCCCTCTGCAGGAAAGGCAAGTCG	TTTTCACGAGCGATCCGCTCCAGTC	CGACTTGCCTTTCCTGCAGAGGGGT	GACTGGAGCGGATCGCTCGTGAAAAACCCCTCTGCAGGAAAGGCAAGTCG	CGACTTGCCTTTCCTGCAGAGGGGTTTTTCACGAGCGATCCGCTCCAGTC	GTTTGAGAGCTAAGCAGAAAGCTGCATAGCAAGTTCAAATAAGGCTAGTCCGTACACAACTTGAAAAAGTGGCAGCCGAGTCGGCTGCTTTTTTT	CR2	GGAAAGGACGAAACACCGAGCAGGCGCGAGCAGTCGCTGTTTGAGAGCTAAGCAGAAAGCTGCATAGCAAGTTCAAATAAGGCTAGTCCGTACACAACTTGAAAAAGTGGCAGCCGAGTCGGCTGCTTTTTTTGACTGGAGCGGATCGCTCGTGAAAAACCCCTCTGCAGGAAAGGCAAGTCGAAGCTTGGCGGGATCCG
ATXN7L3_2	GAGCGCGTGCATCTGCCCCG	ATXN7L3	R015_L198	R015	L198	GACTCCAATTCTCAGGAGACGACCA	ACGCGAGCTTTCAAAACGGATGGTG	TGGTCGTCTCCTGAGAATTGGAGTC	CACCATCCGTTTTGAAAGCTCGCGT	GACTCCAATTCTCAGGAGACGACCAACGCGAGCTTTCAAAACGGATGGTG	CACCATCCGTTTTGAAAGCTCGCGTTGGTCGTCTCCTGAGAATTGGAGTC	GTTTAAGAGCTAAGCTGGAAACAGCATAGCAAGTTTAAATAAGGCTAGTCCGTTATCAACTTGAAAAAGTGGCACCGAGTCGGTGCTTTTTTT	CR1	GGAAAGGACGAAACACCGGAGCGCGTGCATCTGCCCCGGTTTAAGAGCTAAGCTGGAAACAGCATAGCAAGTTTAAATAAGGCTAGTCCGTTATCAACTTGAAAAAGTGGCACCGAGTCGGTGCTTTTTTTGACTCCAATTCTCAGGAGACGACCAACGCGAGCTTTCAAAACGGATGGTGAAGCTTGGCGGGATCCG
ATXN7_0	ACATGGAGCATATTTGGAGT	ATXN7	R086_L210	R086	L210	GTCGTCAAGACTTCCGAACTGATAC	AGAGAAGTGGAGGGGAGATTTCTAT	GTATCAGTTCGGAAGTCTTGACGAC	ATAGAAATCTCCCCTCCACTTCTCT	GTCGTCAAGACTTCCGAACTGATACAGAGAAGTGGAGGGGAGATTTCTAT	ATAGAAATCTCCCCTCCACTTCTCTGTATCAGTTCGGAAGTCTTGACGAC	GTTTCAGAGCTAAGCACAAGAGTGCATAGCAAGTTGAAATAAGGCTAGTCCGTTTACAACTTGAAAAAGTGGCACCCGAGTCGGGTGCTTTTTTT	CR3	GGAAAGGACGAAACACCGACATGGAGCATATTTGGAGTGTTTCAGAGCTAAGCACAAGAGTGCATAGCAAGTTGAAATAAGGCTAGTCCGTTTACAACTTGAAAAAGTGGCACCCGAGTCGGGTGCTTTTTTTGTCGTCAAGACTTCCGAACTGATACAGAGAAGTGGAGGGGAGATTTCTATAAGCTTGGCGGGATCCG
ATXN7_1	GGAGCATATTTGGAGTTGGT	ATXN7	R102_L114	R102	L114	GATCTGTTCCCAGGAGTCTCGTCAG	ACGAATCTGTACCCGAGTATTCAGG	CTGACGAGACTCCTGGGAACAGATC	CCTGAATACTCGGGTACAGATTCGT	GATCTGTTCCCAGGAGTCTCGTCAGACGAATCTGTACCCGAGTATTCAGG	CCTGAATACTCGGGTACAGATTCGTCTGACGAGACTCCTGGGAACAGATC	GTTTGAGAGCTAAGCAGAAAGCTGCATAGCAAGTTCAAATAAGGCTAGTCCGTACACAACTTGAAAAAGTGGCAGCCGAGTCGGCTGCTTTTTTT	CR2	GGAAAGGACGAAACACCGGGAGCATATTTGGAGTTGGTGTTTGAGAGCTAAGCAGAAAGCTGCATAGCAAGTTCAAATAAGGCTAGTCCGTACACAACTTGAAAAAGTGGCAGCCGAGTCGGCTGCTTTTTTTGATCTGTTCCCAGGAGTCTCGTCAGACGAATCTGTACCCGAGTATTCAGGAAGCTTGGCGGGATCCG
ATXN7_2	TGGAGCATATTTGGAGTTGG	ATXN7	R042_L205	R042	L205	GTTGGGATCGGAAGGGAATGGTCCA	AGACCAGAGGTCAAGACAATTCCGT	TGGACCATTCCCTTCCGATCCCAAC	ACGGAATTGTCTTGACCTCTGGTCT	GTTGGGATCGGAAGGGAATGGTCCAAGACCAGAGGTCAAGACAATTCCGT	ACGGAATTGTCTTGACCTCTGGTCTTGGACCATTCCCTTCCGATCCCAAC	GTTTCAGAGCTAAGCACAAGAGTGCATAGCAAGTTGAAATAAGGCTAGTCCGTTTACAACTTGAAAAAGTGGCACCCGAGTCGGGTGCTTTTTTT	CR3	GGAAAGGACGAAACACCGTGGAGCATATTTGGAGTTGGGTTTCAGAGCTAAGCACAAGAGTGCATAGCAAGTTGAAATAAGGCTAGTCCGTTTACAACTTGAAAAAGTGGCACCCGAGTCGGGTGCTTTTTTTGTTGGGATCGGAAGGGAATGGTCCAAGACCAGAGGTCAAGACAATTCCGTAAGCTTGGCGGGATCCG
AUH_0	GCCAGCATGCAGGGATCCCA	AUH	R232_L229	R232	L229	GTTTCCTGACCAGAGCTTATCACAA	AGCGGTCAAGTGCAAAGCGTTGTGA	TTGTGATAAGCTCTGGTCAGGAAAC	TCACAACGCTTTGCACTTGACCGCT	GTTTCCTGACCAGAGCTTATCACAAAGCGGTCAAGTGCAAAGCGTTGTGA	TCACAACGCTTTGCACTTGACCGCTTTGTGATAAGCTCTGGTCAGGAAAC	GTTTAAGAGCTAAGCTGGAAACAGCATAGCAAGTTTAAATAAGGCTAGTCCGTTATCAACTTGAAAAAGTGGCACCGAGTCGGTGCTTTTTTT	CR1	GGAAAGGACGAAACACCGGCCAGCATGCAGGGATCCCAGTTTAAGAGCTAAGCTGGAAACAGCATAGCAAGTTTAAATAAGGCTAGTCCGTTATCAACTTGAAAAAGTGGCACCGAGTCGGTGCTTTTTTTGTTTCCTGACCAGAGCTTATCACAAAGCGGTCAAGTGCAAAGCGTTGTGAAAGCTTGGCGGGATCCG
AUH_1	TGCTGGCGGCGCCCGCCTGG	AUH	R056_L187	R056	L187	GAGAAGATTAGACTGGAGCCCAATC	AGATATGCGTTCCCTACGTGACTCA	GATTGGGCTCCAGTCTAATCTTCTC	TGAGTCACGTAGGGAACGCATATCT	GAGAAGATTAGACTGGAGCCCAATCAGATATGCGTTCCCTACGTGACTCA	TGAGTCACGTAGGGAACGCATATCTGATTGGGCTCCAGTCTAATCTTCTC	GTTTAAGAGCTAAGCTGGAAACAGCATAGCAAGTTTAAATAAGGCTAGTCCGTTATCAACTTGAAAAAGTGGCACCGAGTCGGTGCTTTTTTT	CR1	GGAAAGGACGAAACACCGTGCTGGCGGCGCCCGCCTGGGTTTAAGAGCTAAGCTGGAAACAGCATAGCAAGTTTAAATAAGGCTAGTCCGTTATCAACTTGAAAAAGTGGCACCGAGTCGGTGCTTTTTTTGAGAAGATTAGACTGGAGCCCAATCAGATATGCGTTCCCTACGTGACTCAAAGCTTGGCGGGATCCG
AUH_2	TTGGGATCCCTGCATGCTGG	AUH	R229_L090	R229	L090	GAGTCGAACGCTCCACTAACCTCTT	ACACTAGGCGTGCTCTCGGCTGCGA	AAGAGGTTAGTGGAGCGTTCGACTC	TCGCAGCCGAGAGCACGCCTAGTGT	GAGTCGAACGCTCCACTAACCTCTTACACTAGGCGTGCTCTCGGCTGCGA	TCGCAGCCGAGAGCACGCCTAGTGTAAGAGGTTAGTGGAGCGTTCGACTC	GTTTCAGAGCTAAGCACAAGAGTGCATAGCAAGTTGAAATAAGGCTAGTCCGTTTACAACTTGAAAAAGTGGCACCCGAGTCGGGTGCTTTTTTT	CR3	GGAAAGGACGAAACACCGTTGGGATCCCTGCATGCTGGGTTTCAGAGCTAAGCACAAGAGTGCATAGCAAGTTGAAATAAGGCTAGTCCGTTTACAACTTGAAAAAGTGGCACCCGAGTCGGGTGCTTTTTTTGAGTCGAACGCTCCACTAACCTCTTACACTAGGCGTGCTCTCGGCTGCGAAAGCTTGGCGGGATCCG
AUNIP_0	CATGAGGCGGACAGGCCCCG	AUNIP	R097_L135	R097	L135	GTGCGCACGTCTCTTGAGGACACCT	ACTCAACGGTTGATCTCTATTCGAA	AGGTGTCCTCAAGAGACGTGCGCAC	TTCGAATAGAGATCAACCGTTGAGT	GTGCGCACGTCTCTTGAGGACACCTACTCAACGGTTGATCTCTATTCGAA	TTCGAATAGAGATCAACCGTTGAGTAGGTGTCCTCAAGAGACGTGCGCAC	GTTTCAGAGCTAAGCACAAGAGTGCATAGCAAGTTGAAATAAGGCTAGTCCGTTTACAACTTGAAAAAGTGGCACCCGAGTCGGGTGCTTTTTTT	CR3	GGAAAGGACGAAACACCGCATGAGGCGGACAGGCCCCGGTTTCAGAGCTAAGCACAAGAGTGCATAGCAAGTTGAAATAAGGCTAGTCCGTTTACAACTTGAAAAAGTGGCACCCGAGTCGGGTGCTTTTTTTGTGCGCACGTCTCTTGAGGACACCTACTCAACGGTTGATCTCTATTCGAAAAGCTTGGCGGGATCCG
AUNIP_1	CGCCGCAGGCCTCCTCCTCG	AUNIP	R007_L079	R007	L079	GTTTCCTATCCTGGGCACCTGTAGG	ACTGGACAGGAGATAAGCGGAGATA	CCTACAGGTGCCCAGGATAGGAAAC	TATCTCCGCTTATCTCCTGTCCAGT	GTTTCCTATCCTGGGCACCTGTAGGACTGGACAGGAGATAAGCGGAGATA	TATCTCCGCTTATCTCCTGTCCAGTCCTACAGGTGCCCAGGATAGGAAAC	GTTTAAGAGCTAAGCTGGAAACAGCATAGCAAGTTTAAATAAGGCTAGTCCGTTATCAACTTGAAAAAGTGGCACCGAGTCGGTGCTTTTTTT	CR1	GGAAAGGACGAAACACCGCGCCGCAGGCCTCCTCCTCGGTTTAAGAGCTAAGCTGGAAACAGCATAGCAAGTTTAAATAAGGCTAGTCCGTTATCAACTTGAAAAAGTGGCACCGAGTCGGTGCTTTTTTTGTTTCCTATCCTGGGCACCTGTAGGACTGGACAGGAGATAAGCGGAGATAAAGCTTGGCGGGATCCG
AUNIP_2	GGCCCCGAGGAGGAGGCCTG	AUNIP	R020_L081	R020	L081	GAGAGGAGTAGAGACGTAGCCTAGA	AGGAATCACCAGGGCTGGTAAGTTA	TCTAGGCTACGTCTCTACTCCTCTC	TAACTTACCAGCCCTGGTGATTCCT	GAGAGGAGTAGAGACGTAGCCTAGAAGGAATCACCAGGGCTGGTAAGTTA	TAACTTACCAGCCCTGGTGATTCCTTCTAGGCTACGTCTCTACTCCTCTC	GTTTCAGAGCTAAGCACAAGAGTGCATAGCAAGTTGAAATAAGGCTAGTCCGTTTACAACTTGAAAAAGTGGCACCCGAGTCGGGTGCTTTTTTT	CR3	GGAAAGGACGAAACACCGGGCCCCGAGGAGGAGGCCTGGTTTCAGAGCTAAGCACAAGAGTGCATAGCAAGTTGAAATAAGGCTAGTCCGTTTACAACTTGAAAAAGTGGCACCCGAGTCGGGTGCTTTTTTTGAGAGGAGTAGAGACGTAGCCTAGAAGGAATCACCAGGGCTGGTAAGTTAAAGCTTGGCGGGATCCG
AUP1_0	ACTGCTGCTTCAGGAGCGCC	AUP1	R225_L004	R225	L004	GATGCGTCATCAAAGCTATACTGAT	ACAATTGCACTCCGGTGTATTGCAT	ATCAGTATAGCTTTGATGACGCATC	ATGCAATACACCGGAGTGCAATTGT	GATGCGTCATCAAAGCTATACTGATACAATTGCACTCCGGTGTATTGCAT	ATGCAATACACCGGAGTGCAATTGTATCAGTATAGCTTTGATGACGCATC	GTTTCAGAGCTAAGCACAAGAGTGCATAGCAAGTTGAAATAAGGCTAGTCCGTTTACAACTTGAAAAAGTGGCACCCGAGTCGGGTGCTTTTTTT	CR3	GGAAAGGACGAAACACCGACTGCTGCTTCAGGAGCGCCGTTTCAGAGCTAAGCACAAGAGTGCATAGCAAGTTGAAATAAGGCTAGTCCGTTTACAACTTGAAAAAGTGGCACCCGAGTCGGGTGCTTTTTTTGATGCGTCATCAAAGCTATACTGATACAATTGCACTCCGGTGTATTGCATAAGCTTGGCGGGATCCG
AUP1_1	GCCGGGCGCGAAAATGGCGG	AUP1	R068_L096	R068	L096	GTATTCACGACAGTCCACTCCATGT	ACGCAAGTGGTCGCAAGACGTGCAT	ACATGGAGTGGACTGTCGTGAATAC	ATGCACGTCTTGCGACCACTTGCGT	GTATTCACGACAGTCCACTCCATGTACGCAAGTGGTCGCAAGACGTGCAT	ATGCACGTCTTGCGACCACTTGCGTACATGGAGTGGACTGTCGTGAATAC	GTTTCAGAGCTAAGCACAAGAGTGCATAGCAAGTTGAAATAAGGCTAGTCCGTTTACAACTTGAAAAAGTGGCACCCGAGTCGGGTGCTTTTTTT	CR3	GGAAAGGACGAAACACCGGCCGGGCGCGAAAATGGCGGGTTTCAGAGCTAAGCACAAGAGTGCATAGCAAGTTGAAATAAGGCTAGTCCGTTTACAACTTGAAAAAGTGGCACCCGAGTCGGGTGCTTTTTTTGTATTCACGACAGTCCACTCCATGTACGCAAGTGGTCGCAAGACGTGCATAAGCTTGGCGGGATCCG
AUP1_2	GCGGCCGGGCGCGAAAATGG	AUP1	R236_L218	R236	L218	GTATCGACGCGAACACTTTACACTT	ACTGTTGCTAAGATGTCAAGTCAGG	AAGTGTAAAGTGTTCGCGTCGATAC	CCTGACTTGACATCTTAGCAACAGT	GTATCGACGCGAACACTTTACACTTACTGTTGCTAAGATGTCAAGTCAGG	CCTGACTTGACATCTTAGCAACAGTAAGTGTAAAGTGTTCGCGTCGATAC	GTTTCAGAGCTAAGCACAAGAGTGCATAGCAAGTTGAAATAAGGCTAGTCCGTTTACAACTTGAAAAAGTGGCACCCGAGTCGGGTGCTTTTTTT	CR3	GGAAAGGACGAAACACCGGCGGCCGGGCGCGAAAATGGGTTTCAGAGCTAAGCACAAGAGTGCATAGCAAGTTGAAATAAGGCTAGTCCGTTTACAACTTGAAAAAGTGGCACCCGAGTCGGGTGCTTTTTTTGTATCGACGCGAACACTTTACACTTACTGTTGCTAAGATGTCAAGTCAGGAAGCTTGGCGGGATCCG
AURKAIP1_0	AGGGTCAGCGGGAGGCCTGA	AURKAIP1	R149_L144	R149	L144	GTGCACACTACATAACATTCCTACG	AGCTGTGACTAGAATAGCTGAGGCA	CGTAGGAATGTTATGTAGTGTGCAC	TGCCTCAGCTATTCTAGTCACAGCT	GTGCACACTACATAACATTCCTACGAGCTGTGACTAGAATAGCTGAGGCA	TGCCTCAGCTATTCTAGTCACAGCTCGTAGGAATGTTATGTAGTGTGCAC	GTTTAAGAGCTAAGCTGGAAACAGCATAGCAAGTTTAAATAAGGCTAGTCCGTTATCAACTTGAAAAAGTGGCACCGAGTCGGTGCTTTTTTT	CR1	GGAAAGGACGAAACACCGAGGGTCAGCGGGAGGCCTGAGTTTAAGAGCTAAGCTGGAAACAGCATAGCAAGTTTAAATAAGGCTAGTCCGTTATCAACTTGAAAAAGTGGCACCGAGTCGGTGCTTTTTTTGTGCACACTACATAACATTCCTACGAGCTGTGACTAGAATAGCTGAGGCAAAGCTTGGCGGGATCCG
AURKAIP1_1	GTCGAGGTCGGGCTTGGGAA	AURKAIP1	R034_L127	R034	L127	GAGCACTAAACTTCTCAACAGACCC	AGCCCTCACTAGTTCACGGCTCCGG	GGGTCTGTTGAGAAGTTTAGTGCTC	CCGGAGCCGTGAACTAGTGAGGGCT	GAGCACTAAACTTCTCAACAGACCCAGCCCTCACTAGTTCACGGCTCCGG	CCGGAGCCGTGAACTAGTGAGGGCTGGGTCTGTTGAGAAGTTTAGTGCTC	GTTTCAGAGCTAAGCACAAGAGTGCATAGCAAGTTGAAATAAGGCTAGTCCGTTTACAACTTGAAAAAGTGGCACCCGAGTCGGGTGCTTTTTTT	CR3	GGAAAGGACGAAACACCGGTCGAGGTCGGGCTTGGGAAGTTTCAGAGCTAAGCACAAGAGTGCATAGCAAGTTGAAATAAGGCTAGTCCGTTTACAACTTGAAAAAGTGGCACCCGAGTCGGGTGCTTTTTTTGAGCACTAAACTTCTCAACAGACCCAGCCCTCACTAGTTCACGGCTCCGGAAGCTTGGCGGGATCCG
AURKAIP1_2	TCCCAAGCCCGACCTCGACG	AURKAIP1	R153_L116	R153	L116	GAGCAGACAGCAATACTCTAGTCTC	ACTGAAGCGCAGGACACGGCACCTA	GAGACTAGAGTATTGCTGTCTGCTC	TAGGTGCCGTGTCCTGCGCTTCAGT	GAGCAGACAGCAATACTCTAGTCTCACTGAAGCGCAGGACACGGCACCTA	TAGGTGCCGTGTCCTGCGCTTCAGTGAGACTAGAGTATTGCTGTCTGCTC	GTTTAAGAGCTAAGCTGGAAACAGCATAGCAAGTTTAAATAAGGCTAGTCCGTTATCAACTTGAAAAAGTGGCACCGAGTCGGTGCTTTTTTT	CR1	GGAAAGGACGAAACACCGTCCCAAGCCCGACCTCGACGGTTTAAGAGCTAAGCTGGAAACAGCATAGCAAGTTTAAATAAGGCTAGTCCGTTATCAACTTGAAAAAGTGGCACCGAGTCGGTGCTTTTTTTGAGCAGACAGCAATACTCTAGTCTCACTGAAGCGCAGGACACGGCACCTAAAGCTTGGCGGGATCCG
AURKA_0	CCCACGGTCTACCCACCCGT	AURKA	R128_L160	R128	L160	GAACACTCCTGACGGGTAACCAGCC	AGCCGACTACTGGTCTCAATTCAGG	GGCTGGTTACCCGTCAGGAGTGTTC	CCTGAATTGAGACCAGTAGTCGGCT	GAACACTCCTGACGGGTAACCAGCCAGCCGACTACTGGTCTCAATTCAGG	CCTGAATTGAGACCAGTAGTCGGCTGGCTGGTTACCCGTCAGGAGTGTTC	GTTTCAGAGCTAAGCACAAGAGTGCATAGCAAGTTGAAATAAGGCTAGTCCGTTTACAACTTGAAAAAGTGGCACCCGAGTCGGGTGCTTTTTTT	CR3	GGAAAGGACGAAACACCGCCCACGGTCTACCCACCCGTGTTTCAGAGCTAAGCACAAGAGTGCATAGCAAGTTGAAATAAGGCTAGTCCGTTTACAACTTGAAAAAGTGGCACCCGAGTCGGGTGCTTTTTTTGAACACTCCTGACGGGTAACCAGCCAGCCGACTACTGGTCTCAATTCAGGAAGCTTGGCGGGATCCG
AURKA_1	GACGGGTGGGTAGACCGTGG	AURKA	R228_L107	R228	L107	GAGAGCTCTCGTCCAGACTTGTATA	ACCCGACATGAGATGTCAGAAGCGT	TATACAAGTCTGGACGAGAGCTCTC	ACGCTTCTGACATCTCATGTCGGGT	GAGAGCTCTCGTCCAGACTTGTATAACCCGACATGAGATGTCAGAAGCGT	ACGCTTCTGACATCTCATGTCGGGTTATACAAGTCTGGACGAGAGCTCTC	GTTTAAGAGCTAAGCTGGAAACAGCATAGCAAGTTTAAATAAGGCTAGTCCGTTATCAACTTGAAAAAGTGGCACCGAGTCGGTGCTTTTTTT	CR1	GGAAAGGACGAAACACCGGACGGGTGGGTAGACCGTGGGTTTAAGAGCTAAGCTGGAAACAGCATAGCAAGTTTAAATAAGGCTAGTCCGTTATCAACTTGAAAAAGTGGCACCGAGTCGGTGCTTTTTTTGAGAGCTCTCGTCCAGACTTGTATAACCCGACATGAGATGTCAGAAGCGTAAGCTTGGCGGGATCCG
AURKA_2	GCAGGTGGGAGCCGACGGGT	AURKA	R215_L016	R215	L016	GTAGGGATCACTAGCCTGCAGAGGG	ACTGCAGGTGTCGGCTCTATTGACC	CCCTCTGCAGGCTAGTGATCCCTAC	GGTCAATAGAGCCGACACCTGCAGT	GTAGGGATCACTAGCCTGCAGAGGGACTGCAGGTGTCGGCTCTATTGACC	GGTCAATAGAGCCGACACCTGCAGTCCCTCTGCAGGCTAGTGATCCCTAC	GTTTGAGAGCTAAGCAGAAAGCTGCATAGCAAGTTCAAATAAGGCTAGTCCGTACACAACTTGAAAAAGTGGCAGCCGAGTCGGCTGCTTTTTTT	CR2	GGAAAGGACGAAACACCGGCAGGTGGGAGCCGACGGGTGTTTGAGAGCTAAGCAGAAAGCTGCATAGCAAGTTCAAATAAGGCTAGTCCGTACACAACTTGAAAAAGTGGCAGCCGAGTCGGCTGCTTTTTTTGTAGGGATCACTAGCCTGCAGAGGGACTGCAGGTGTCGGCTCTATTGACCAAGCTTGGCGGGATCCG
AURKB_0	CCCGGCGCAAGGCCTGCGAC	AURKB	R116_L081	R116	L081	GACCTCTGCGGTGGAGTCAGGTCTA	AGGAATCACCAGGGCTGGTAAGTTA	TAGACCTGACTCCACCGCAGAGGTC	TAACTTACCAGCCCTGGTGATTCCT	GACCTCTGCGGTGGAGTCAGGTCTAAGGAATCACCAGGGCTGGTAAGTTA	TAACTTACCAGCCCTGGTGATTCCTTAGACCTGACTCCACCGCAGAGGTC	GTTTAAGAGCTAAGCTGGAAACAGCATAGCAAGTTTAAATAAGGCTAGTCCGTTATCAACTTGAAAAAGTGGCACCGAGTCGGTGCTTTTTTT	CR1	GGAAAGGACGAAACACCGCCCGGCGCAAGGCCTGCGACGTTTAAGAGCTAAGCTGGAAACAGCATAGCAAGTTTAAATAAGGCTAGTCCGTTATCAACTTGAAAAAGTGGCACCGAGTCGGTGCTTTTTTTGACCTCTGCGGTGGAGTCAGGTCTAAGGAATCACCAGGGCTGGTAAGTTAAAGCTTGGCGGGATCCG
AURKB_1	GACAGGAGGCCAGCTCACCT	AURKB	R113_L072	R113	L072	GTACCCATTCCACAGGAGGTGTTGC	ACATGAGGGGACTCATCTCGAGTAT	GCAACACCTCCTGTGGAATGGGTAC	ATACTCGAGATGAGTCCCCTCATGT	GTACCCATTCCACAGGAGGTGTTGCACATGAGGGGACTCATCTCGAGTAT	ATACTCGAGATGAGTCCCCTCATGTGCAACACCTCCTGTGGAATGGGTAC	GTTTCAGAGCTAAGCACAAGAGTGCATAGCAAGTTGAAATAAGGCTAGTCCGTTTACAACTTGAAAAAGTGGCACCCGAGTCGGGTGCTTTTTTT	CR3	GGAAAGGACGAAACACCGGACAGGAGGCCAGCTCACCTGTTTCAGAGCTAAGCACAAGAGTGCATAGCAAGTTGAAATAAGGCTAGTCCGTTTACAACTTGAAAAAGTGGCACCCGAGTCGGGTGCTTTTTTTGTACCCATTCCACAGGAGGTGTTGCACATGAGGGGACTCATCTCGAGTATAAGCTTGGCGGGATCCG
AURKB_2	GGCGCAAGGCCTGCGACAGG	AURKB	R023_L086	R023	L086	GTGGGGTCGTCTACTCACCGGTTGA	AGGTAAGCCGAGTGATGTCGTCGAC	TCAACCGGTGAGTAGACGACCCCAC	GTCGACGACATCACTCGGCTTACCT	GTGGGGTCGTCTACTCACCGGTTGAAGGTAAGCCGAGTGATGTCGTCGAC	GTCGACGACATCACTCGGCTTACCTTCAACCGGTGAGTAGACGACCCCAC	GTTTGAGAGCTAAGCAGAAAGCTGCATAGCAAGTTCAAATAAGGCTAGTCCGTACACAACTTGAAAAAGTGGCAGCCGAGTCGGCTGCTTTTTTT	CR2	GGAAAGGACGAAACACCGGGCGCAAGGCCTGCGACAGGGTTTGAGAGCTAAGCAGAAAGCTGCATAGCAAGTTCAAATAAGGCTAGTCCGTACACAACTTGAAAAAGTGGCAGCCGAGTCGGCTGCTTTTTTTGTGGGGTCGTCTACTCACCGGTTGAAGGTAAGCCGAGTGATGTCGTCGACAAGCTTGGCGGGATCCG
AURKC_0	CTGATGTCTCACTGCTACAC	AURKC	R222_L058	R222	L058	GAGGGCAAATGTGACGTTAAGTCGC	ACGCGTCTTTACGTCTGAATAGGTG	GCGACTTAACGTCACATTTGCCCTC	CACCTATTCAGACGTAAAGACGCGT	GAGGGCAAATGTGACGTTAAGTCGCACGCGTCTTTACGTCTGAATAGGTG	CACCTATTCAGACGTAAAGACGCGTGCGACTTAACGTCACATTTGCCCTC	GTTTCAGAGCTAAGCACAAGAGTGCATAGCAAGTTGAAATAAGGCTAGTCCGTTTACAACTTGAAAAAGTGGCACCCGAGTCGGGTGCTTTTTTT	CR3	GGAAAGGACGAAACACCGCTGATGTCTCACTGCTACACGTTTCAGAGCTAAGCACAAGAGTGCATAGCAAGTTGAAATAAGGCTAGTCCGTTTACAACTTGAAAAAGTGGCACCCGAGTCGGGTGCTTTTTTTGAGGGCAAATGTGACGTTAAGTCGCACGCGTCTTTACGTCTGAATAGGTGAAGCTTGGCGGGATCCG
AURKC_1	GAGCAGGATTGGAAGCGCCC	AURKC	R065_L173	R065	L173	GACTTGAAGCCTACTCAGTCGAGAG	ACGGAACTTGAGATAAGACGTGGAT	CTCTCGACTGAGTAGGCTTCAAGTC	ATCCACGTCTTATCTCAAGTTCCGT	GACTTGAAGCCTACTCAGTCGAGAGACGGAACTTGAGATAAGACGTGGAT	ATCCACGTCTTATCTCAAGTTCCGTCTCTCGACTGAGTAGGCTTCAAGTC	GTTTAAGAGCTAAGCTGGAAACAGCATAGCAAGTTTAAATAAGGCTAGTCCGTTATCAACTTGAAAAAGTGGCACCGAGTCGGTGCTTTTTTT	CR1	GGAAAGGACGAAACACCGGAGCAGGATTGGAAGCGCCCGTTTAAGAGCTAAGCTGGAAACAGCATAGCAAGTTTAAATAAGGCTAGTCCGTTATCAACTTGAAAAAGTGGCACCGAGTCGGTGCTTTTTTTGACTTGAAGCCTACTCAGTCGAGAGACGGAACTTGAGATAAGACGTGGATAAGCTTGGCGGGATCCG
AURKC_2	GTAGCAGTGAGACATCAGTG	AURKC	R105_L087	R105	L087	GACTTCTTCACAGATGTCGCCAGTA	ACCTCTCCTGAGTTGAGCTGTCCAA	TACTGGCGACATCTGTGAAGAAGTC	TTGGACAGCTCAACTCAGGAGAGGT	GACTTCTTCACAGATGTCGCCAGTAACCTCTCCTGAGTTGAGCTGTCCAA	TTGGACAGCTCAACTCAGGAGAGGTTACTGGCGACATCTGTGAAGAAGTC	GTTTGAGAGCTAAGCAGAAAGCTGCATAGCAAGTTCAAATAAGGCTAGTCCGTACACAACTTGAAAAAGTGGCAGCCGAGTCGGCTGCTTTTTTT	CR2	GGAAAGGACGAAACACCGGTAGCAGTGAGACATCAGTGGTTTGAGAGCTAAGCAGAAAGCTGCATAGCAAGTTCAAATAAGGCTAGTCCGTACACAACTTGAAAAAGTGGCAGCCGAGTCGGCTGCTTTTTTTGACTTCTTCACAGATGTCGCCAGTAACCTCTCCTGAGTTGAGCTGTCCAAAAGCTTGGCGGGATCCG
AUTS2_0	AGGGTGCACGGCGTGTCCCC	AUTS2	R011_L032	R011	L032	GTCATCTGCGCTGGAGATACGAAAG	ACTCCTGTACAGTACACGACACCCT	CTTTCGTATCTCCAGCGCAGATGAC	AGGGTGTCGTGTACTGTACAGGAGT	GTCATCTGCGCTGGAGATACGAAAGACTCCTGTACAGTACACGACACCCT	AGGGTGTCGTGTACTGTACAGGAGTCTTTCGTATCTCCAGCGCAGATGAC	GTTTCAGAGCTAAGCACAAGAGTGCATAGCAAGTTGAAATAAGGCTAGTCCGTTTACAACTTGAAAAAGTGGCACCCGAGTCGGGTGCTTTTTTT	CR3	GGAAAGGACGAAACACCGAGGGTGCACGGCGTGTCCCCGTTTCAGAGCTAAGCACAAGAGTGCATAGCAAGTTGAAATAAGGCTAGTCCGTTTACAACTTGAAAAAGTGGCACCCGAGTCGGGTGCTTTTTTTGTCATCTGCGCTGGAGATACGAAAGACTCCTGTACAGTACACGACACCCTAAGCTTGGCGGGATCCG
AUTS2_1	GTGCACGGCGTGTCCCCGGG	AUTS2	R123_L057	R123	L057	GTTCTGACAGCAGGAGAACGGACCG	ACCTGTGTGAAGCCATGTCGACTCG	CGGTCCGTTCTCCTGCTGTCAGAAC	CGAGTCGACATGGCTTCACACAGGT	GTTCTGACAGCAGGAGAACGGACCGACCTGTGTGAAGCCATGTCGACTCG	CGAGTCGACATGGCTTCACACAGGTCGGTCCGTTCTCCTGCTGTCAGAAC	GTTTCAGAGCTAAGCACAAGAGTGCATAGCAAGTTGAAATAAGGCTAGTCCGTTTACAACTTGAAAAAGTGGCACCCGAGTCGGGTGCTTTTTTT	CR3	GGAAAGGACGAAACACCGGTGCACGGCGTGTCCCCGGGGTTTCAGAGCTAAGCACAAGAGTGCATAGCAAGTTGAAATAAGGCTAGTCCGTTTACAACTTGAAAAAGTGGCACCCGAGTCGGGTGCTTTTTTTGTTCTGACAGCAGGAGAACGGACCGACCTGTGTGAAGCCATGTCGACTCGAAGCTTGGCGGGATCCG
AUTS2_2	GTGTCCCCGGGCGGCTGCAG	AUTS2	R225_L133	R225	L133	GATGCGTCATCAAAGCTATACTGAT	AGCAGTGGTCTGACATGGCTTGAGC	ATCAGTATAGCTTTGATGACGCATC	GCTCAAGCCATGTCAGACCACTGCT	GATGCGTCATCAAAGCTATACTGATAGCAGTGGTCTGACATGGCTTGAGC	GCTCAAGCCATGTCAGACCACTGCTATCAGTATAGCTTTGATGACGCATC	GTTTCAGAGCTAAGCACAAGAGTGCATAGCAAGTTGAAATAAGGCTAGTCCGTTTACAACTTGAAAAAGTGGCACCCGAGTCGGGTGCTTTTTTT	CR3	GGAAAGGACGAAACACCGGTGTCCCCGGGCGGCTGCAGGTTTCAGAGCTAAGCACAAGAGTGCATAGCAAGTTGAAATAAGGCTAGTCCGTTTACAACTTGAAAAAGTGGCACCCGAGTCGGGTGCTTTTTTTGATGCGTCATCAAAGCTATACTGATAGCAGTGGTCTGACATGGCTTGAGCAAGCTTGGCGGGATCCG
AVEN_0	ACCGGAAGCGGGCCGCACGG	AVEN	R206_L046	R206	L046	GACGACACTTCTCGCCACGAGTTTT	ACGGTTGGACTGCCCAGGTATGGCA	AAAACTCGTGGCGAGAAGTGTCGTC	TGCCATACCTGGGCAGTCCAACCGT	GACGACACTTCTCGCCACGAGTTTTACGGTTGGACTGCCCAGGTATGGCA	TGCCATACCTGGGCAGTCCAACCGTAAAACTCGTGGCGAGAAGTGTCGTC	GTTTAAGAGCTAAGCTGGAAACAGCATAGCAAGTTTAAATAAGGCTAGTCCGTTATCAACTTGAAAAAGTGGCACCGAGTCGGTGCTTTTTTT	CR1	GGAAAGGACGAAACACCGACCGGAAGCGGGCCGCACGGGTTTAAGAGCTAAGCTGGAAACAGCATAGCAAGTTTAAATAAGGCTAGTCCGTTATCAACTTGAAAAAGTGGCACCGAGTCGGTGCTTTTTTTGACGACACTTCTCGCCACGAGTTTTACGGTTGGACTGCCCAGGTATGGCAAAGCTTGGCGGGATCCG
AVEN_1	CGTGCGGCCCGCTTCCGGTG	AVEN	R134_L197	R134	L197	GATCACAGCTCTATGGTTCGGAGGT	ACAACAGTTAAGATAACTCTTCCGA	ACCTCCGAACCATAGAGCTGTGATC	TCGGAAGAGTTATCTTAACTGTTGT	GATCACAGCTCTATGGTTCGGAGGTACAACAGTTAAGATAACTCTTCCGA	TCGGAAGAGTTATCTTAACTGTTGTACCTCCGAACCATAGAGCTGTGATC	GTTTCAGAGCTAAGCACAAGAGTGCATAGCAAGTTGAAATAAGGCTAGTCCGTTTACAACTTGAAAAAGTGGCACCCGAGTCGGGTGCTTTTTTT	CR3	GGAAAGGACGAAACACCGCGTGCGGCCCGCTTCCGGTGGTTTCAGAGCTAAGCACAAGAGTGCATAGCAAGTTGAAATAAGGCTAGTCCGTTTACAACTTGAAAAAGTGGCACCCGAGTCGGGTGCTTTTTTTGATCACAGCTCTATGGTTCGGAGGTACAACAGTTAAGATAACTCTTCCGAAAGCTTGGCGGGATCCG
AVEN_2	TCGCTCGCGGCTCCTCCGTG	AVEN	R218_L058	R218	L058	GAACCGTGGTCACGTCACTACTACT	ACGCGTCTTTACGTCTGAATAGGTG	AGTAGTAGTGACGTGACCACGGTTC	CACCTATTCAGACGTAAAGACGCGT	GAACCGTGGTCACGTCACTACTACTACGCGTCTTTACGTCTGAATAGGTG	CACCTATTCAGACGTAAAGACGCGTAGTAGTAGTGACGTGACCACGGTTC	GTTTGAGAGCTAAGCAGAAAGCTGCATAGCAAGTTCAAATAAGGCTAGTCCGTACACAACTTGAAAAAGTGGCAGCCGAGTCGGCTGCTTTTTTT	CR2	GGAAAGGACGAAACACCGTCGCTCGCGGCTCCTCCGTGGTTTGAGAGCTAAGCAGAAAGCTGCATAGCAAGTTCAAATAAGGCTAGTCCGTACACAACTTGAAAAAGTGGCAGCCGAGTCGGCTGCTTTTTTTGAACCGTGGTCACGTCACTACTACTACGCGTCTTTACGTCTGAATAGGTGAAGCTTGGCGGGATCCG
AVIL_0	AAGAACCACTCCAAAGCAGG	AVIL	R190_L116	R190	L116	GTTTAGACGTCTCATCAGAACTCTC	ACTGAAGCGCAGGACACGGCACCTA	GAGAGTTCTGATGAGACGTCTAAAC	TAGGTGCCGTGTCCTGCGCTTCAGT	GTTTAGACGTCTCATCAGAACTCTCACTGAAGCGCAGGACACGGCACCTA	TAGGTGCCGTGTCCTGCGCTTCAGTGAGAGTTCTGATGAGACGTCTAAAC	GTTTAAGAGCTAAGCTGGAAACAGCATAGCAAGTTTAAATAAGGCTAGTCCGTTATCAACTTGAAAAAGTGGCACCGAGTCGGTGCTTTTTTT	CR1	GGAAAGGACGAAACACCGAAGAACCACTCCAAAGCAGGGTTTAAGAGCTAAGCTGGAAACAGCATAGCAAGTTTAAATAAGGCTAGTCCGTTATCAACTTGAAAAAGTGGCACCGAGTCGGTGCTTTTTTTGTTTAGACGTCTCATCAGAACTCTCACTGAAGCGCAGGACACGGCACCTAAAGCTTGGCGGGATCCG
AVIL_1	TGGAGCCTCCTGCTTTGGAG	AVIL	R186_L214	R186	L214	GTCATCTCACCACGACAGAGCATAG	AGTTGACGCCAGTGCAGTGAACGAC	CTATGCTCTGTCGTGGTGAGATGAC	GTCGTTCACTGCACTGGCGTCAACT	GTCATCTCACCACGACAGAGCATAGAGTTGACGCCAGTGCAGTGAACGAC	GTCGTTCACTGCACTGGCGTCAACTCTATGCTCTGTCGTGGTGAGATGAC	GTTTGAGAGCTAAGCAGAAAGCTGCATAGCAAGTTCAAATAAGGCTAGTCCGTACACAACTTGAAAAAGTGGCAGCCGAGTCGGCTGCTTTTTTT	CR2	GGAAAGGACGAAACACCGTGGAGCCTCCTGCTTTGGAGGTTTGAGAGCTAAGCAGAAAGCTGCATAGCAAGTTCAAATAAGGCTAGTCCGTACACAACTTGAAAAAGTGGCAGCCGAGTCGGCTGCTTTTTTTGTCATCTCACCACGACAGAGCATAGAGTTGACGCCAGTGCAGTGAACGACAAGCTTGGCGGGATCCG
AVIL_2	TTGAAGAACCACTCCAAAGC	AVIL	R016_L015	R016	L015	GTAGACTTCGCTGGACACCCGAAAA	AGCGGTCCCAACCACTGGTCACACA	TTTTCGGGTGTCCAGCGAAGTCTAC	TGTGTGACCAGTGGTTGGGACCGCT	GTAGACTTCGCTGGACACCCGAAAAAGCGGTCCCAACCACTGGTCACACA	TGTGTGACCAGTGGTTGGGACCGCTTTTTCGGGTGTCCAGCGAAGTCTAC	GTTTCAGAGCTAAGCACAAGAGTGCATAGCAAGTTGAAATAAGGCTAGTCCGTTTACAACTTGAAAAAGTGGCACCCGAGTCGGGTGCTTTTTTT	CR3	GGAAAGGACGAAACACCGTTGAAGAACCACTCCAAAGCGTTTCAGAGCTAAGCACAAGAGTGCATAGCAAGTTGAAATAAGGCTAGTCCGTTTACAACTTGAAAAAGTGGCACCCGAGTCGGGTGCTTTTTTTGTAGACTTCGCTGGACACCCGAAAAAGCGGTCCCAACCACTGGTCACACAAAGCTTGGCGGGATCCG
AVL9_0	CCGCACAGGGAGATCGGTGG	AVL9	R230_L201	R230	L201	GTGACCAGATGTTATCAGGGCTACG	AGATTAGCTGACACCAGTGTAGGAG	CGTAGCCCTGATAACATCTGGTCAC	CTCCTACACTGGTGTCAGCTAATCT	GTGACCAGATGTTATCAGGGCTACGAGATTAGCTGACACCAGTGTAGGAG	CTCCTACACTGGTGTCAGCTAATCTCGTAGCCCTGATAACATCTGGTCAC	GTTTCAGAGCTAAGCACAAGAGTGCATAGCAAGTTGAAATAAGGCTAGTCCGTTTACAACTTGAAAAAGTGGCACCCGAGTCGGGTGCTTTTTTT	CR3	GGAAAGGACGAAACACCGCCGCACAGGGAGATCGGTGGGTTTCAGAGCTAAGCACAAGAGTGCATAGCAAGTTGAAATAAGGCTAGTCCGTTTACAACTTGAAAAAGTGGCACCCGAGTCGGGTGCTTTTTTTGTGACCAGATGTTATCAGGGCTACGAGATTAGCTGACACCAGTGTAGGAGAAGCTTGGCGGGATCCG
AVL9_1	GGGCCGCACAGGGAGATCGG	AVL9	R100_L099	R100	L099	GATGTGTATCGTCCTCTCATGTCGT	ACTCTACCGCTGGGAAGTATTCGGC	ACGACATGAGAGGACGATACACATC	GCCGAATACTTCCCAGCGGTAGAGT	GATGTGTATCGTCCTCTCATGTCGTACTCTACCGCTGGGAAGTATTCGGC	GCCGAATACTTCCCAGCGGTAGAGTACGACATGAGAGGACGATACACATC	GTTTGAGAGCTAAGCAGAAAGCTGCATAGCAAGTTCAAATAAGGCTAGTCCGTACACAACTTGAAAAAGTGGCAGCCGAGTCGGCTGCTTTTTTT	CR2	GGAAAGGACGAAACACCGGGGCCGCACAGGGAGATCGGGTTTGAGAGCTAAGCAGAAAGCTGCATAGCAAGTTCAAATAAGGCTAGTCCGTACACAACTTGAAAAAGTGGCAGCCGAGTCGGCTGCTTTTTTTGATGTGTATCGTCCTCTCATGTCGTACTCTACCGCTGGGAAGTATTCGGCAAGCTTGGCGGGATCCG
AVL9_2	TGAGGGCCGCACAGGGAGAT	AVL9	R101_L210	R101	L210	GACAACAGAGCAAAAGATGACACTA	AGAGAAGTGGAGGGGAGATTTCTAT	TAGTGTCATCTTTTGCTCTGTTGTC	ATAGAAATCTCCCCTCCACTTCTCT	GACAACAGAGCAAAAGATGACACTAAGAGAAGTGGAGGGGAGATTTCTAT	ATAGAAATCTCCCCTCCACTTCTCTTAGTGTCATCTTTTGCTCTGTTGTC	GTTTCAGAGCTAAGCACAAGAGTGCATAGCAAGTTGAAATAAGGCTAGTCCGTTTACAACTTGAAAAAGTGGCACCCGAGTCGGGTGCTTTTTTT	CR3	GGAAAGGACGAAACACCGTGAGGGCCGCACAGGGAGATGTTTCAGAGCTAAGCACAAGAGTGCATAGCAAGTTGAAATAAGGCTAGTCCGTTTACAACTTGAAAAAGTGGCACCCGAGTCGGGTGCTTTTTTTGACAACAGAGCAAAAGATGACACTAAGAGAAGTGGAGGGGAGATTTCTATAAGCTTGGCGGGATCCG
AVPI1_0	AACCGCGGCTGTGACCCAAG	AVPI1	R066_L146	R066	L146	GATAGGATGCCAGTGCTTGGGTAGC	ACTCTTCCAATGACATGCAATCGCC	GCTACCCAAGCACTGGCATCCTATC	GGCGATTGCATGTCATTGGAAGAGT	GATAGGATGCCAGTGCTTGGGTAGCACTCTTCCAATGACATGCAATCGCC	GGCGATTGCATGTCATTGGAAGAGTGCTACCCAAGCACTGGCATCCTATC	GTTTGAGAGCTAAGCAGAAAGCTGCATAGCAAGTTCAAATAAGGCTAGTCCGTACACAACTTGAAAAAGTGGCAGCCGAGTCGGCTGCTTTTTTT	CR2	GGAAAGGACGAAACACCGAACCGCGGCTGTGACCCAAGGTTTGAGAGCTAAGCAGAAAGCTGCATAGCAAGTTCAAATAAGGCTAGTCCGTACACAACTTGAAAAAGTGGCAGCCGAGTCGGCTGCTTTTTTTGATAGGATGCCAGTGCTTGGGTAGCACTCTTCCAATGACATGCAATCGCCAAGCTTGGCGGGATCCG
AVPI1_1	GCGCTTTCTCCCGGGAACCG	AVPI1	R148_L124	R148	L124	GACGAGTATACATATCACCTCTCCT	AGTACTGGTATGAAGAGTTTTCCAG	AGGAGAGGTGATATGTATACTCGTC	CTGGAAAACTCTTCATACCAGTACT	GACGAGTATACATATCACCTCTCCTAGTACTGGTATGAAGAGTTTTCCAG	CTGGAAAACTCTTCATACCAGTACTAGGAGAGGTGATATGTATACTCGTC	GTTTGAGAGCTAAGCAGAAAGCTGCATAGCAAGTTCAAATAAGGCTAGTCCGTACACAACTTGAAAAAGTGGCAGCCGAGTCGGCTGCTTTTTTT	CR2	GGAAAGGACGAAACACCGGCGCTTTCTCCCGGGAACCGGTTTGAGAGCTAAGCAGAAAGCTGCATAGCAAGTTCAAATAAGGCTAGTCCGTACACAACTTGAAAAAGTGGCAGCCGAGTCGGCTGCTTTTTTTGACGAGTATACATATCACCTCTCCTAGTACTGGTATGAAGAGTTTTCCAGAAGCTTGGCGGGATCCG
AVPI1_2	GGCCACTTGGGTCACAGCCG	AVPI1	R237_L152	R237	L152	GAACACTCGGGTTCACAAACCTTTG	ACCCCTCTGCAGGAAAGGCAAGTCG	CAAAGGTTTGTGAACCCGAGTGTTC	CGACTTGCCTTTCCTGCAGAGGGGT	GAACACTCGGGTTCACAAACCTTTGACCCCTCTGCAGGAAAGGCAAGTCG	CGACTTGCCTTTCCTGCAGAGGGGTCAAAGGTTTGTGAACCCGAGTGTTC	GTTTAAGAGCTAAGCTGGAAACAGCATAGCAAGTTTAAATAAGGCTAGTCCGTTATCAACTTGAAAAAGTGGCACCGAGTCGGTGCTTTTTTT	CR1	GGAAAGGACGAAACACCGGGCCACTTGGGTCACAGCCGGTTTAAGAGCTAAGCTGGAAACAGCATAGCAAGTTTAAATAAGGCTAGTCCGTTATCAACTTGAAAAAGTGGCACCGAGTCGGTGCTTTTTTTGAACACTCGGGTTCACAAACCTTTGACCCCTCTGCAGGAAAGGCAAGTCGAAGCTTGGCGGGATCCG
AVPR1A_0	CTTCCGGCAATAGGGCGGGA	AVPR1A	R032_L044	R032	L044	GACCGGACAAGTGCGGTGGCCAAGT	AGAGAAGCAGTGTGCACTACAGATT	ACTTGGCCACCGCACTTGTCCGGTC	AATCTGTAGTGCACACTGCTTCTCT	GACCGGACAAGTGCGGTGGCCAAGTAGAGAAGCAGTGTGCACTACAGATT	AATCTGTAGTGCACACTGCTTCTCTACTTGGCCACCGCACTTGTCCGGTC	GTTTGAGAGCTAAGCAGAAAGCTGCATAGCAAGTTCAAATAAGGCTAGTCCGTACACAACTTGAAAAAGTGGCAGCCGAGTCGGCTGCTTTTTTT	CR2	GGAAAGGACGAAACACCGCTTCCGGCAATAGGGCGGGAGTTTGAGAGCTAAGCAGAAAGCTGCATAGCAAGTTCAAATAAGGCTAGTCCGTACACAACTTGAAAAAGTGGCAGCCGAGTCGGCTGCTTTTTTTGACCGGACAAGTGCGGTGGCCAAGTAGAGAAGCAGTGTGCACTACAGATTAAGCTTGGCGGGATCCG
AVPR1A_1	TCCCAACTCAAGTATTTATG	AVPR1A	R088_L115	R088	L115	GAGCACATCTGTAATCTGCCCTACA	ACTTTAGATTTGGGCAGGCCTGCTG	TGTAGGGCAGATTACAGATGTGCTC	CAGCAGGCCTGCCCAAATCTAAAGT	GAGCACATCTGTAATCTGCCCTACAACTTTAGATTTGGGCAGGCCTGCTG	CAGCAGGCCTGCCCAAATCTAAAGTTGTAGGGCAGATTACAGATGTGCTC	GTTTAAGAGCTAAGCTGGAAACAGCATAGCAAGTTTAAATAAGGCTAGTCCGTTATCAACTTGAAAAAGTGGCACCGAGTCGGTGCTTTTTTT	CR1	GGAAAGGACGAAACACCGTCCCAACTCAAGTATTTATGGTTTAAGAGCTAAGCTGGAAACAGCATAGCAAGTTTAAATAAGGCTAGTCCGTTATCAACTTGAAAAAGTGGCACCGAGTCGGTGCTTTTTTTGAGCACATCTGTAATCTGCCCTACAACTTTAGATTTGGGCAGGCCTGCTGAAGCTTGGCGGGATCCG
AVPR1A_2	TCTTCCGGCAATAGGGCGGG	AVPR1A	R236_L173	R236	L173	GTATCGACGCGAACACTTTACACTT	ACGGAACTTGAGATAAGACGTGGAT	AAGTGTAAAGTGTTCGCGTCGATAC	ATCCACGTCTTATCTCAAGTTCCGT	GTATCGACGCGAACACTTTACACTTACGGAACTTGAGATAAGACGTGGAT	ATCCACGTCTTATCTCAAGTTCCGTAAGTGTAAAGTGTTCGCGTCGATAC	GTTTGAGAGCTAAGCAGAAAGCTGCATAGCAAGTTCAAATAAGGCTAGTCCGTACACAACTTGAAAAAGTGGCAGCCGAGTCGGCTGCTTTTTTT	CR2	GGAAAGGACGAAACACCGTCTTCCGGCAATAGGGCGGGGTTTGAGAGCTAAGCAGAAAGCTGCATAGCAAGTTCAAATAAGGCTAGTCCGTACACAACTTGAAAAAGTGGCAGCCGAGTCGGCTGCTTTTTTTGTATCGACGCGAACACTTTACACTTACGGAACTTGAGATAAGACGTGGATAAGCTTGGCGGGATCCG
AVPR1B_0	GAGCGCGACACCGACTGCCC	AVPR1B	R222_L159	R222	L159	GAGGGCAAATGTGACGTTAAGTCGC	AGTGATCACTACGTCAGGAGTGCCA	GCGACTTAACGTCACATTTGCCCTC	TGGCACTCCTGACGTAGTGATCACT	GAGGGCAAATGTGACGTTAAGTCGCAGTGATCACTACGTCAGGAGTGCCA	TGGCACTCCTGACGTAGTGATCACTGCGACTTAACGTCACATTTGCCCTC	GTTTGAGAGCTAAGCAGAAAGCTGCATAGCAAGTTCAAATAAGGCTAGTCCGTACACAACTTGAAAAAGTGGCAGCCGAGTCGGCTGCTTTTTTT	CR2	GGAAAGGACGAAACACCGGAGCGCGACACCGACTGCCCGTTTGAGAGCTAAGCAGAAAGCTGCATAGCAAGTTCAAATAAGGCTAGTCCGTACACAACTTGAAAAAGTGGCAGCCGAGTCGGCTGCTTTTTTTGAGGGCAAATGTGACGTTAAGTCGCAGTGATCACTACGTCAGGAGTGCCAAAGCTTGGCGGGATCCG
AVPR1B_1	GAGGCGCGGTCCGGGGCAGT	AVPR1B	R064_L076	R064	L076	GATATCTCCGGTGGCGATCTGATCA	AGAATTGGAATGTGAAGCTCTGCTA	TGATCAGATCGCCACCGGAGATATC	TAGCAGAGCTTCACATTCCAATTCT	GATATCTCCGGTGGCGATCTGATCAAGAATTGGAATGTGAAGCTCTGCTA	TAGCAGAGCTTCACATTCCAATTCTTGATCAGATCGCCACCGGAGATATC	GTTTAAGAGCTAAGCTGGAAACAGCATAGCAAGTTTAAATAAGGCTAGTCCGTTATCAACTTGAAAAAGTGGCACCGAGTCGGTGCTTTTTTT	CR1	GGAAAGGACGAAACACCGGAGGCGCGGTCCGGGGCAGTGTTTAAGAGCTAAGCTGGAAACAGCATAGCAAGTTTAAATAAGGCTAGTCCGTTATCAACTTGAAAAAGTGGCACCGAGTCGGTGCTTTTTTTGATATCTCCGGTGGCGATCTGATCAAGAATTGGAATGTGAAGCTCTGCTAAAGCTTGGCGGGATCCG
AVPR1B_2	GCTCACCAGGCAGAGCGAGC	AVPR1B	R224_L045	R224	L045	GTGGTGTGGGGAGACCTATCGTAAC	ACTTGACGACTCACGAGAACTGTCG	GTTACGATAGGTCTCCCCACACCAC	CGACAGTTCTCGTGAGTCGTCAAGT	GTGGTGTGGGGAGACCTATCGTAACACTTGACGACTCACGAGAACTGTCG	CGACAGTTCTCGTGAGTCGTCAAGTGTTACGATAGGTCTCCCCACACCAC	GTTTCAGAGCTAAGCACAAGAGTGCATAGCAAGTTGAAATAAGGCTAGTCCGTTTACAACTTGAAAAAGTGGCACCCGAGTCGGGTGCTTTTTTT	CR3	GGAAAGGACGAAACACCGGCTCACCAGGCAGAGCGAGCGTTTCAGAGCTAAGCACAAGAGTGCATAGCAAGTTGAAATAAGGCTAGTCCGTTTACAACTTGAAAAAGTGGCACCCGAGTCGGGTGCTTTTTTTGTGGTGTGGGGAGACCTATCGTAACACTTGACGACTCACGAGAACTGTCGAAGCTTGGCGGGATCCG
AVPR2_0	GAGGGCCTGGAGGTGATGTG	AVPR2	R190_L106	R190	L106	GTTTAGACGTCTCATCAGAACTCTC	ACTGATCCTTACTACAGTTGTCATT	GAGAGTTCTGATGAGACGTCTAAAC	AATGACAACTGTAGTAAGGATCAGT	GTTTAGACGTCTCATCAGAACTCTCACTGATCCTTACTACAGTTGTCATT	AATGACAACTGTAGTAAGGATCAGTGAGAGTTCTGATGAGACGTCTAAAC	GTTTGAGAGCTAAGCAGAAAGCTGCATAGCAAGTTCAAATAAGGCTAGTCCGTACACAACTTGAAAAAGTGGCAGCCGAGTCGGCTGCTTTTTTT	CR2	GGAAAGGACGAAACACCGGAGGGCCTGGAGGTGATGTGGTTTGAGAGCTAAGCAGAAAGCTGCATAGCAAGTTCAAATAAGGCTAGTCCGTACACAACTTGAAAAAGTGGCAGCCGAGTCGGCTGCTTTTTTTGTTTAGACGTCTCATCAGAACTCTCACTGATCCTTACTACAGTTGTCATTAAGCTTGGCGGGATCCG
AVPR2_1	GGTGGACGCCATGAGCATGG	AVPR2	R134_L155	R134	L155	GATCACAGCTCTATGGTTCGGAGGT	AGGGAACAGGTCACCTCGCGAGTAA	ACCTCCGAACCATAGAGCTGTGATC	TTACTCGCGAGGTGACCTGTTCCCT	GATCACAGCTCTATGGTTCGGAGGTAGGGAACAGGTCACCTCGCGAGTAA	TTACTCGCGAGGTGACCTGTTCCCTACCTCCGAACCATAGAGCTGTGATC	GTTTAAGAGCTAAGCTGGAAACAGCATAGCAAGTTTAAATAAGGCTAGTCCGTTATCAACTTGAAAAAGTGGCACCGAGTCGGTGCTTTTTTT	CR1	GGAAAGGACGAAACACCGGGTGGACGCCATGAGCATGGGTTTAAGAGCTAAGCTGGAAACAGCATAGCAAGTTTAAATAAGGCTAGTCCGTTATCAACTTGAAAAAGTGGCACCGAGTCGGTGCTTTTTTTGATCACAGCTCTATGGTTCGGAGGTAGGGAACAGGTCACCTCGCGAGTAAAAGCTTGGCGGGATCCG
AVPR2_2	TGGACGCCATGAGCATGGTG	AVPR2	R104_L158	R104	L158	GTAACGTATCGAAGGGATAGGTGCG	ACAAAAGAAAACGGTTGTCAACTGT	CGCACCTATCCCTTCGATACGTTAC	ACAGTTGACAACCGTTTTCTTTTGT	GTAACGTATCGAAGGGATAGGTGCGACAAAAGAAAACGGTTGTCAACTGT	ACAGTTGACAACCGTTTTCTTTTGTCGCACCTATCCCTTCGATACGTTAC	GTTTAAGAGCTAAGCTGGAAACAGCATAGCAAGTTTAAATAAGGCTAGTCCGTTATCAACTTGAAAAAGTGGCACCGAGTCGGTGCTTTTTTT	CR1	GGAAAGGACGAAACACCGTGGACGCCATGAGCATGGTGGTTTAAGAGCTAAGCTGGAAACAGCATAGCAAGTTTAAATAAGGCTAGTCCGTTATCAACTTGAAAAAGTGGCACCGAGTCGGTGCTTTTTTTGTAACGTATCGAAGGGATAGGTGCGACAAAAGAAAACGGTTGTCAACTGTAAGCTTGGCGGGATCCG
AVP_0	ACCAAGCAGTGCTGCATACG	AVP	R199_L033	R199	L033	GACAGGAGCGCTTACGTGCTGACCC	ACGCTACAATAGGCTTGCGGACTAT	GGGTCAGCACGTAAGCGCTCCTGTC	ATAGTCCGCAAGCCTATTGTAGCGT	GACAGGAGCGCTTACGTGCTGACCCACGCTACAATAGGCTTGCGGACTAT	ATAGTCCGCAAGCCTATTGTAGCGTGGGTCAGCACGTAAGCGCTCCTGTC	GTTTGAGAGCTAAGCAGAAAGCTGCATAGCAAGTTCAAATAAGGCTAGTCCGTACACAACTTGAAAAAGTGGCAGCCGAGTCGGCTGCTTTTTTT	CR2	GGAAAGGACGAAACACCGACCAAGCAGTGCTGCATACGGTTTGAGAGCTAAGCAGAAAGCTGCATAGCAAGTTCAAATAAGGCTAGTCCGTACACAACTTGAAAAAGTGGCAGCCGAGTCGGCTGCTTTTTTTGACAGGAGCGCTTACGTGCTGACCCACGCTACAATAGGCTTGCGGACTATAAGCTTGGCGGGATCCG
AVP_1	GGCATCCTGGTGCACACAGG	AVP	R160_L177	R160	L177	GTCGGCTTGGCTTCTCTGACGAGAT	AGATAACCATAGGCAAGATGAGATC	ATCTCGTCAGAGAAGCCAAGCCGAC	GATCTCATCTTGCCTATGGTTATCT	GTCGGCTTGGCTTCTCTGACGAGATAGATAACCATAGGCAAGATGAGATC	GATCTCATCTTGCCTATGGTTATCTATCTCGTCAGAGAAGCCAAGCCGAC	GTTTGAGAGCTAAGCAGAAAGCTGCATAGCAAGTTCAAATAAGGCTAGTCCGTACACAACTTGAAAAAGTGGCAGCCGAGTCGGCTGCTTTTTTT	CR2	GGAAAGGACGAAACACCGGGCATCCTGGTGCACACAGGGTTTGAGAGCTAAGCAGAAAGCTGCATAGCAAGTTCAAATAAGGCTAGTCCGTACACAACTTGAAAAAGTGGCAGCCGAGTCGGCTGCTTTTTTTGTCGGCTTGGCTTCTCTGACGAGATAGATAACCATAGGCAAGATGAGATCAAGCTTGGCGGGATCCG
AVP_2	TCAGGCATCCTGGTGCACAC	AVP	R082_L083	R082	L083	GACCTGTATAGATGACTGGAGTCGA	AGACAACATGTCCCCACACGAGGCT	TCGACTCCAGTCATCTATACAGGTC	AGCCTCGTGTGGGGACATGTTGTCT	GACCTGTATAGATGACTGGAGTCGAAGACAACATGTCCCCACACGAGGCT	AGCCTCGTGTGGGGACATGTTGTCTTCGACTCCAGTCATCTATACAGGTC	GTTTAAGAGCTAAGCTGGAAACAGCATAGCAAGTTTAAATAAGGCTAGTCCGTTATCAACTTGAAAAAGTGGCACCGAGTCGGTGCTTTTTTT	CR1	GGAAAGGACGAAACACCGTCAGGCATCCTGGTGCACACGTTTAAGAGCTAAGCTGGAAACAGCATAGCAAGTTTAAATAAGGCTAGTCCGTTATCAACTTGAAAAAGTGGCACCGAGTCGGTGCTTTTTTTGACCTGTATAGATGACTGGAGTCGAAGACAACATGTCCCCACACGAGGCTAAGCTTGGCGGGATCCG
AWAT1_0	ATCAGACTCTGGAAGTGACT	AWAT1	R115_L044	R115	L044	GTTTACATTTGTATTCAAGACAGCG	AGAGAAGCAGTGTGCACTACAGATT	CGCTGTCTTGAATACAAATGTAAAC	AATCTGTAGTGCACACTGCTTCTCT	GTTTACATTTGTATTCAAGACAGCGAGAGAAGCAGTGTGCACTACAGATT	AATCTGTAGTGCACACTGCTTCTCTCGCTGTCTTGAATACAAATGTAAAC	GTTTCAGAGCTAAGCACAAGAGTGCATAGCAAGTTGAAATAAGGCTAGTCCGTTTACAACTTGAAAAAGTGGCACCCGAGTCGGGTGCTTTTTTT	CR3	GGAAAGGACGAAACACCGATCAGACTCTGGAAGTGACTGTTTCAGAGCTAAGCACAAGAGTGCATAGCAAGTTGAAATAAGGCTAGTCCGTTTACAACTTGAAAAAGTGGCACCCGAGTCGGGTGCTTTTTTTGTTTACATTTGTATTCAAGACAGCGAGAGAAGCAGTGTGCACTACAGATTAAGCTTGGCGGGATCCG
AWAT1_1	CATGATTCTCGGGAGCCTGA	AWAT1	R081_L237	R081	L237	GTACACAATCCAACACAGTAGTGAC	AGACGACTTCACAACAGTCATCTCG	GTCACTACTGTGTTGGATTGTGTAC	CGAGATGACTGTTGTGAAGTCGTCT	GTACACAATCCAACACAGTAGTGACAGACGACTTCACAACAGTCATCTCG	CGAGATGACTGTTGTGAAGTCGTCTGTCACTACTGTGTTGGATTGTGTAC	GTTTAAGAGCTAAGCTGGAAACAGCATAGCAAGTTTAAATAAGGCTAGTCCGTTATCAACTTGAAAAAGTGGCACCGAGTCGGTGCTTTTTTT	CR1	GGAAAGGACGAAACACCGCATGATTCTCGGGAGCCTGAGTTTAAGAGCTAAGCTGGAAACAGCATAGCAAGTTTAAATAAGGCTAGTCCGTTATCAACTTGAAAAAGTGGCACCGAGTCGGTGCTTTTTTTGTACACAATCCAACACAGTAGTGACAGACGACTTCACAACAGTCATCTCGAAGCTTGGCGGGATCCG
AWAT1_2	CCATGATTCTCGGGAGCCTG	AWAT1	R176_L198	R176	L198	GACTGGACAAGACACCTTTTGTATA	ACGCGAGCTTTCAAAACGGATGGTG	TATACAAAAGGTGTCTTGTCCAGTC	CACCATCCGTTTTGAAAGCTCGCGT	GACTGGACAAGACACCTTTTGTATAACGCGAGCTTTCAAAACGGATGGTG	CACCATCCGTTTTGAAAGCTCGCGTTATACAAAAGGTGTCTTGTCCAGTC	GTTTCAGAGCTAAGCACAAGAGTGCATAGCAAGTTGAAATAAGGCTAGTCCGTTTACAACTTGAAAAAGTGGCACCCGAGTCGGGTGCTTTTTTT	CR3	GGAAAGGACGAAACACCGCCATGATTCTCGGGAGCCTGGTTTCAGAGCTAAGCACAAGAGTGCATAGCAAGTTGAAATAAGGCTAGTCCGTTTACAACTTGAAAAAGTGGCACCCGAGTCGGGTGCTTTTTTTGACTGGACAAGACACCTTTTGTATAACGCGAGCTTTCAAAACGGATGGTGAAGCTTGGCGGGATCCG
AWAT2_0	AGACATCCAGGGCAGTCTTG	AWAT2	R238_L052	R238	L052	GAGTTCTTGCGATCAGAAGGGATAT	AGATGACACTACAGCACACGTCGTG	ATATCCCTTCTGATCGCAAGAACTC	CACGACGTGTGCTGTAGTGTCATCT	GAGTTCTTGCGATCAGAAGGGATATAGATGACACTACAGCACACGTCGTG	CACGACGTGTGCTGTAGTGTCATCTATATCCCTTCTGATCGCAAGAACTC	GTTTAAGAGCTAAGCTGGAAACAGCATAGCAAGTTTAAATAAGGCTAGTCCGTTATCAACTTGAAAAAGTGGCACCGAGTCGGTGCTTTTTTT	CR1	GGAAAGGACGAAACACCGAGACATCCAGGGCAGTCTTGGTTTAAGAGCTAAGCTGGAAACAGCATAGCAAGTTTAAATAAGGCTAGTCCGTTATCAACTTGAAAAAGTGGCACCGAGTCGGTGCTTTTTTTGAGTTCTTGCGATCAGAAGGGATATAGATGACACTACAGCACACGTCGTGAAGCTTGGCGGGATCCG
AWAT2_1	GAAAACAGCAAAGACATCCA	AWAT2	R212_L176	R212	L176	GTACGGACATCTAGGCAACCGATCG	ACCTTTCACGAGCCATGCTGACGAT	CGATCGGTTGCCTAGATGTCCGTAC	ATCGTCAGCATGGCTCGTGAAAGGT	GTACGGACATCTAGGCAACCGATCGACCTTTCACGAGCCATGCTGACGAT	ATCGTCAGCATGGCTCGTGAAAGGTCGATCGGTTGCCTAGATGTCCGTAC	GTTTGAGAGCTAAGCAGAAAGCTGCATAGCAAGTTCAAATAAGGCTAGTCCGTACACAACTTGAAAAAGTGGCAGCCGAGTCGGCTGCTTTTTTT	CR2	GGAAAGGACGAAACACCGGAAAACAGCAAAGACATCCAGTTTGAGAGCTAAGCAGAAAGCTGCATAGCAAGTTCAAATAAGGCTAGTCCGTACACAACTTGAAAAAGTGGCAGCCGAGTCGGCTGCTTTTTTTGTACGGACATCTAGGCAACCGATCGACCTTTCACGAGCCATGCTGACGATAAGCTTGGCGGGATCCG
AWAT2_2	GAAGGACCTCAAGACTGCCC	AWAT2	R032_L210	R032	L210	GACCGGACAAGTGCGGTGGCCAAGT	AGAGAAGTGGAGGGGAGATTTCTAT	ACTTGGCCACCGCACTTGTCCGGTC	ATAGAAATCTCCCCTCCACTTCTCT	GACCGGACAAGTGCGGTGGCCAAGTAGAGAAGTGGAGGGGAGATTTCTAT	ATAGAAATCTCCCCTCCACTTCTCTACTTGGCCACCGCACTTGTCCGGTC	GTTTGAGAGCTAAGCAGAAAGCTGCATAGCAAGTTCAAATAAGGCTAGTCCGTACACAACTTGAAAAAGTGGCAGCCGAGTCGGCTGCTTTTTTT	CR2	GGAAAGGACGAAACACCGGAAGGACCTCAAGACTGCCCGTTTGAGAGCTAAGCAGAAAGCTGCATAGCAAGTTCAAATAAGGCTAGTCCGTACACAACTTGAAAAAGTGGCAGCCGAGTCGGCTGCTTTTTTTGACCGGACAAGTGCGGTGGCCAAGTAGAGAAGTGGAGGGGAGATTTCTATAAGCTTGGCGGGATCCG
AXDND1_0	AGTTCCACAAACTCGCGAGT	AXDND1	R204_L026	R204	L026	GTACTGTGTAGTGGGGATCGCTTTT	AGAGTACGTTTGGCTAGTAGTCGAT	AAAAGCGATCCCCACTACACAGTAC	ATCGACTACTAGCCAAACGTACTCT	GTACTGTGTAGTGGGGATCGCTTTTAGAGTACGTTTGGCTAGTAGTCGAT	ATCGACTACTAGCCAAACGTACTCTAAAAGCGATCCCCACTACACAGTAC	GTTTCAGAGCTAAGCACAAGAGTGCATAGCAAGTTGAAATAAGGCTAGTCCGTTTACAACTTGAAAAAGTGGCACCCGAGTCGGGTGCTTTTTTT	CR3	GGAAAGGACGAAACACCGAGTTCCACAAACTCGCGAGTGTTTCAGAGCTAAGCACAAGAGTGCATAGCAAGTTGAAATAAGGCTAGTCCGTTTACAACTTGAAAAAGTGGCACCCGAGTCGGGTGCTTTTTTTGTACTGTGTAGTGGGGATCGCTTTTAGAGTACGTTTGGCTAGTAGTCGATAAGCTTGGCGGGATCCG
AXDND1_1	GCGCGAGAGCGCTGCCTGTG	AXDND1	R085_L118	R085	L118	GTTCGCAAATCAGTTCAGTCCACCA	AGTTCAGCGGACCGATGGGGTCTGG	TGGTGGACTGAACTGATTTGCGAAC	CCAGACCCCATCGGTCCGCTGAACT	GTTCGCAAATCAGTTCAGTCCACCAAGTTCAGCGGACCGATGGGGTCTGG	CCAGACCCCATCGGTCCGCTGAACTTGGTGGACTGAACTGATTTGCGAAC	GTTTCAGAGCTAAGCACAAGAGTGCATAGCAAGTTGAAATAAGGCTAGTCCGTTTACAACTTGAAAAAGTGGCACCCGAGTCGGGTGCTTTTTTT	CR3	GGAAAGGACGAAACACCGGCGCGAGAGCGCTGCCTGTGGTTTCAGAGCTAAGCACAAGAGTGCATAGCAAGTTGAAATAAGGCTAGTCCGTTTACAACTTGAAAAAGTGGCACCCGAGTCGGGTGCTTTTTTTGTTCGCAAATCAGTTCAGTCCACCAAGTTCAGCGGACCGATGGGGTCTGGAAGCTTGGCGGGATCCG
AXDND1_2	GCGCGCGAGAGCGCTGCCTG	AXDND1	R157_L087	R157	L087	GATAACTCGTCATCCGTTGGCATTT	ACCTCTCCTGAGTTGAGCTGTCCAA	AAATGCCAACGGATGACGAGTTATC	TTGGACAGCTCAACTCAGGAGAGGT	GATAACTCGTCATCCGTTGGCATTTACCTCTCCTGAGTTGAGCTGTCCAA	TTGGACAGCTCAACTCAGGAGAGGTAAATGCCAACGGATGACGAGTTATC	GTTTAAGAGCTAAGCTGGAAACAGCATAGCAAGTTTAAATAAGGCTAGTCCGTTATCAACTTGAAAAAGTGGCACCGAGTCGGTGCTTTTTTT	CR1	GGAAAGGACGAAACACCGGCGCGCGAGAGCGCTGCCTGGTTTAAGAGCTAAGCTGGAAACAGCATAGCAAGTTTAAATAAGGCTAGTCCGTTATCAACTTGAAAAAGTGGCACCGAGTCGGTGCTTTTTTTGATAACTCGTCATCCGTTGGCATTTACCTCTCCTGAGTTGAGCTGTCCAAAAGCTTGGCGGGATCCG
AXIN1_0	CCGACTCCGGCCGGCTCTGG	AXIN1	R119_L067	R119	L067	GTCCCGTTCAGAGGTCTCGACTAGA	ACGCGTCGGCAGCTTAGAGTAGCTC	TCTAGTCGAGACCTCTGAACGGGAC	GAGCTACTCTAAGCTGCCGACGCGT	GTCCCGTTCAGAGGTCTCGACTAGAACGCGTCGGCAGCTTAGAGTAGCTC	GAGCTACTCTAAGCTGCCGACGCGTTCTAGTCGAGACCTCTGAACGGGAC	GTTTGAGAGCTAAGCAGAAAGCTGCATAGCAAGTTCAAATAAGGCTAGTCCGTACACAACTTGAAAAAGTGGCAGCCGAGTCGGCTGCTTTTTTT	CR2	GGAAAGGACGAAACACCGCCGACTCCGGCCGGCTCTGGGTTTGAGAGCTAAGCAGAAAGCTGCATAGCAAGTTCAAATAAGGCTAGTCCGTACACAACTTGAAAAAGTGGCAGCCGAGTCGGCTGCTTTTTTTGTCCCGTTCAGAGGTCTCGACTAGAACGCGTCGGCAGCTTAGAGTAGCTCAAGCTTGGCGGGATCCG
AXIN1_1	GGCTCCGGGCCGACTCCGGC	AXIN1	R136_L169	R136	L169	GATATGAAAAGTCTGCAATCCACAC	ACTACAGGATACGAATGATTAGACA	GTGTGGATTGCAGACTTTTCATATC	TGTCTAATCATTCGTATCCTGTAGT	GATATGAAAAGTCTGCAATCCACACACTACAGGATACGAATGATTAGACA	TGTCTAATCATTCGTATCCTGTAGTGTGTGGATTGCAGACTTTTCATATC	GTTTGAGAGCTAAGCAGAAAGCTGCATAGCAAGTTCAAATAAGGCTAGTCCGTACACAACTTGAAAAAGTGGCAGCCGAGTCGGCTGCTTTTTTT	CR2	GGAAAGGACGAAACACCGGGCTCCGGGCCGACTCCGGCGTTTGAGAGCTAAGCAGAAAGCTGCATAGCAAGTTCAAATAAGGCTAGTCCGTACACAACTTGAAAAAGTGGCAGCCGAGTCGGCTGCTTTTTTTGATATGAAAAGTCTGCAATCCACACACTACAGGATACGAATGATTAGACAAAGCTTGGCGGGATCCG
AXIN1_2	TCTGGCTCGGGAGGCGATCG	AXIN1	R021_L030	R021	L030	GTACTGTAAAGAGTGGTATTGATGA	ACCCCTCGCATCAGTACTACTCAAA	TCATCAATACCACTCTTTACAGTAC	TTTGAGTAGTACTGATGCGAGGGGT	GTACTGTAAAGAGTGGTATTGATGAACCCCTCGCATCAGTACTACTCAAA	TTTGAGTAGTACTGATGCGAGGGGTTCATCAATACCACTCTTTACAGTAC	GTTTCAGAGCTAAGCACAAGAGTGCATAGCAAGTTGAAATAAGGCTAGTCCGTTTACAACTTGAAAAAGTGGCACCCGAGTCGGGTGCTTTTTTT	CR3	GGAAAGGACGAAACACCGTCTGGCTCGGGAGGCGATCGGTTTCAGAGCTAAGCACAAGAGTGCATAGCAAGTTGAAATAAGGCTAGTCCGTTTACAACTTGAAAAAGTGGCACCCGAGTCGGGTGCTTTTTTTGTACTGTAAAGAGTGGTATTGATGAACCCCTCGCATCAGTACTACTCAAAAAGCTTGGCGGGATCCG
AXIN2_0	GAGGAGGGACGCGAGGGACA	AXIN2	R097_L201	R097	L201	GTGCGCACGTCTCTTGAGGACACCT	AGATTAGCTGACACCAGTGTAGGAG	AGGTGTCCTCAAGAGACGTGCGCAC	CTCCTACACTGGTGTCAGCTAATCT	GTGCGCACGTCTCTTGAGGACACCTAGATTAGCTGACACCAGTGTAGGAG	CTCCTACACTGGTGTCAGCTAATCTAGGTGTCCTCAAGAGACGTGCGCAC	GTTTCAGAGCTAAGCACAAGAGTGCATAGCAAGTTGAAATAAGGCTAGTCCGTTTACAACTTGAAAAAGTGGCACCCGAGTCGGGTGCTTTTTTT	CR3	GGAAAGGACGAAACACCGGAGGAGGGACGCGAGGGACAGTTTCAGAGCTAAGCACAAGAGTGCATAGCAAGTTGAAATAAGGCTAGTCCGTTTACAACTTGAAAAAGTGGCACCCGAGTCGGGTGCTTTTTTTGTGCGCACGTCTCTTGAGGACACCTAGATTAGCTGACACCAGTGTAGGAGAAGCTTGGCGGGATCCG
AXIN2_1	GGCCGGGAGGAGGGACGCGA	AXIN2	R197_L170	R197	L170	GTTTTCTTCGCTGACGATGCCAAAT	ACTACACCCCTGAAATCCTGTCCGC	ATTTGGCATCGTCAGCGAAGAAAAC	GCGGACAGGATTTCAGGGGTGTAGT	GTTTTCTTCGCTGACGATGCCAAATACTACACCCCTGAAATCCTGTCCGC	GCGGACAGGATTTCAGGGGTGTAGTATTTGGCATCGTCAGCGAAGAAAAC	GTTTAAGAGCTAAGCTGGAAACAGCATAGCAAGTTTAAATAAGGCTAGTCCGTTATCAACTTGAAAAAGTGGCACCGAGTCGGTGCTTTTTTT	CR1	GGAAAGGACGAAACACCGGGCCGGGAGGAGGGACGCGAGTTTAAGAGCTAAGCTGGAAACAGCATAGCAAGTTTAAATAAGGCTAGTCCGTTATCAACTTGAAAAAGTGGCACCGAGTCGGTGCTTTTTTTGTTTTCTTCGCTGACGATGCCAAATACTACACCCCTGAAATCCTGTCCGCAAGCTTGGCGGGATCCG
AXIN2_2	GTCCCTCGCGTCCCTCCTCC	AXIN2	R184_L005	R184	L005	GAGATCTGCAGATATCTCCCCTGAA	ACTACTCATGTGACATGTCTTGAGA	TTCAGGGGAGATATCTGCAGATCTC	TCTCAAGACATGTCACATGAGTAGT	GAGATCTGCAGATATCTCCCCTGAAACTACTCATGTGACATGTCTTGAGA	TCTCAAGACATGTCACATGAGTAGTTTCAGGGGAGATATCTGCAGATCTC	GTTTGAGAGCTAAGCAGAAAGCTGCATAGCAAGTTCAAATAAGGCTAGTCCGTACACAACTTGAAAAAGTGGCAGCCGAGTCGGCTGCTTTTTTT	CR2	GGAAAGGACGAAACACCGGTCCCTCGCGTCCCTCCTCCGTTTGAGAGCTAAGCAGAAAGCTGCATAGCAAGTTCAAATAAGGCTAGTCCGTACACAACTTGAAAAAGTGGCAGCCGAGTCGGCTGCTTTTTTTGAGATCTGCAGATATCTCCCCTGAAACTACTCATGTGACATGTCTTGAGAAAGCTTGGCGGGATCCG
AXL_0	AGGCAGGCAGTGCCAAATCC	AXL	R135_L091	R135	L091	GTGTACTCGTGATACGATGCGAGCC	AGCACACTCTAGGATTCGTAAGGTA	GGCTCGCATCGTATCACGAGTACAC	TACCTTACGAATCCTAGAGTGTGCT	GTGTACTCGTGATACGATGCGAGCCAGCACACTCTAGGATTCGTAAGGTA	TACCTTACGAATCCTAGAGTGTGCTGGCTCGCATCGTATCACGAGTACAC	GTTTAAGAGCTAAGCTGGAAACAGCATAGCAAGTTTAAATAAGGCTAGTCCGTTATCAACTTGAAAAAGTGGCACCGAGTCGGTGCTTTTTTT	CR1	GGAAAGGACGAAACACCGAGGCAGGCAGTGCCAAATCCGTTTAAGAGCTAAGCTGGAAACAGCATAGCAAGTTTAAATAAGGCTAGTCCGTTATCAACTTGAAAAAGTGGCACCGAGTCGGTGCTTTTTTTGTGTACTCGTGATACGATGCGAGCCAGCACACTCTAGGATTCGTAAGGTAAAGCTTGGCGGGATCCG
AXL_1	GCACTGCCTGCCTGGCACAG	AXL	R057_L080	R057	L080	GAATCGTAGTCTAATGACTAGACGT	ACAATTCACCTCAGTTGGTAACGAT	ACGTCTAGTCATTAGACTACGATTC	ATCGTTACCAACTGAGGTGAATTGT	GAATCGTAGTCTAATGACTAGACGTACAATTCACCTCAGTTGGTAACGAT	ATCGTTACCAACTGAGGTGAATTGTACGTCTAGTCATTAGACTACGATTC	GTTTCAGAGCTAAGCACAAGAGTGCATAGCAAGTTGAAATAAGGCTAGTCCGTTTACAACTTGAAAAAGTGGCACCCGAGTCGGGTGCTTTTTTT	CR3	GGAAAGGACGAAACACCGGCACTGCCTGCCTGGCACAGGTTTCAGAGCTAAGCACAAGAGTGCATAGCAAGTTGAAATAAGGCTAGTCCGTTTACAACTTGAAAAAGTGGCACCCGAGTCGGGTGCTTTTTTTGAATCGTAGTCTAATGACTAGACGTACAATTCACCTCAGTTGGTAACGATAAGCTTGGCGGGATCCG
AXL_2	GGCAGGCAGTGCCAAATCCG	AXL	R018_L219	R018	L219	GAAACCTTTACTCATCACTTGATAA	AGCTCTCGGCAGTGGACCCTTGCGC	TTATCAAGTGATGAGTAAAGGTTTC	GCGCAAGGGTCCACTGCCGAGAGCT	GAAACCTTTACTCATCACTTGATAAAGCTCTCGGCAGTGGACCCTTGCGC	GCGCAAGGGTCCACTGCCGAGAGCTTTATCAAGTGATGAGTAAAGGTTTC	GTTTGAGAGCTAAGCAGAAAGCTGCATAGCAAGTTCAAATAAGGCTAGTCCGTACACAACTTGAAAAAGTGGCAGCCGAGTCGGCTGCTTTTTTT	CR2	GGAAAGGACGAAACACCGGGCAGGCAGTGCCAAATCCGGTTTGAGAGCTAAGCAGAAAGCTGCATAGCAAGTTCAAATAAGGCTAGTCCGTACACAACTTGAAAAAGTGGCAGCCGAGTCGGCTGCTTTTTTTGAAACCTTTACTCATCACTTGATAAAGCTCTCGGCAGTGGACCCTTGCGCAAGCTTGGCGGGATCCG
AZGP1_0	AGGAGGCACAGATATTATCC	AZGP1	R085_L137	R085	L137	GTTCGCAAATCAGTTCAGTCCACCA	ACCCGAGGTGTGTAGAGTCCAGGTA	TGGTGGACTGAACTGATTTGCGAAC	TACCTGGACTCTACACACCTCGGGT	GTTCGCAAATCAGTTCAGTCCACCAACCCGAGGTGTGTAGAGTCCAGGTA	TACCTGGACTCTACACACCTCGGGTTGGTGGACTGAACTGATTTGCGAAC	GTTTCAGAGCTAAGCACAAGAGTGCATAGCAAGTTGAAATAAGGCTAGTCCGTTTACAACTTGAAAAAGTGGCACCCGAGTCGGGTGCTTTTTTT	CR3	GGAAAGGACGAAACACCGAGGAGGCACAGATATTATCCGTTTCAGAGCTAAGCACAAGAGTGCATAGCAAGTTGAAATAAGGCTAGTCCGTTTACAACTTGAAAAAGTGGCACCCGAGTCGGGTGCTTTTTTTGTTCGCAAATCAGTTCAGTCCACCAACCCGAGGTGTGTAGAGTCCAGGTAAAGCTTGGCGGGATCCG
AZGP1_1	GGAGGCACAGATATTATCCT	AZGP1	R225_L008	R225	L008	GATGCGTCATCAAAGCTATACTGAT	ACACATCTGATCTCAACATTTGTGG	ATCAGTATAGCTTTGATGACGCATC	CCACAAATGTTGAGATCAGATGTGT	GATGCGTCATCAAAGCTATACTGATACACATCTGATCTCAACATTTGTGG	CCACAAATGTTGAGATCAGATGTGTATCAGTATAGCTTTGATGACGCATC	GTTTGAGAGCTAAGCAGAAAGCTGCATAGCAAGTTCAAATAAGGCTAGTCCGTACACAACTTGAAAAAGTGGCAGCCGAGTCGGCTGCTTTTTTT	CR2	GGAAAGGACGAAACACCGGGAGGCACAGATATTATCCTGTTTGAGAGCTAAGCAGAAAGCTGCATAGCAAGTTCAAATAAGGCTAGTCCGTACACAACTTGAAAAAGTGGCAGCCGAGTCGGCTGCTTTTTTTGATGCGTCATCAAAGCTATACTGATACACATCTGATCTCAACATTTGTGGAAGCTTGGCGGGATCCG
AZGP1_2	TGGTTCTCCTGGGGGACAGC	AZGP1	R070_L031	R070	L031	GTCCCGAGACCAAGCGACACCACAA	AGGATAGAACACAGATCTCCACCTC	TTGTGGTGTCGCTTGGTCTCGGGAC	GAGGTGGAGATCTGTGTTCTATCCT	GTCCCGAGACCAAGCGACACCACAAAGGATAGAACACAGATCTCCACCTC	GAGGTGGAGATCTGTGTTCTATCCTTTGTGGTGTCGCTTGGTCTCGGGAC	GTTTGAGAGCTAAGCAGAAAGCTGCATAGCAAGTTCAAATAAGGCTAGTCCGTACACAACTTGAAAAAGTGGCAGCCGAGTCGGCTGCTTTTTTT	CR2	GGAAAGGACGAAACACCGTGGTTCTCCTGGGGGACAGCGTTTGAGAGCTAAGCAGAAAGCTGCATAGCAAGTTCAAATAAGGCTAGTCCGTACACAACTTGAAAAAGTGGCAGCCGAGTCGGCTGCTTTTTTTGTCCCGAGACCAAGCGACACCACAAAGGATAGAACACAGATCTCCACCTCAAGCTTGGCGGGATCCG
AZI2_0	CGGAGTGCTTCCCCTCCCTC	AZI2	R215_L072	R215	L072	GTAGGGATCACTAGCCTGCAGAGGG	ACATGAGGGGACTCATCTCGAGTAT	CCCTCTGCAGGCTAGTGATCCCTAC	ATACTCGAGATGAGTCCCCTCATGT	GTAGGGATCACTAGCCTGCAGAGGGACATGAGGGGACTCATCTCGAGTAT	ATACTCGAGATGAGTCCCCTCATGTCCCTCTGCAGGCTAGTGATCCCTAC	GTTTAAGAGCTAAGCTGGAAACAGCATAGCAAGTTTAAATAAGGCTAGTCCGTTATCAACTTGAAAAAGTGGCACCGAGTCGGTGCTTTTTTT	CR1	GGAAAGGACGAAACACCGCGGAGTGCTTCCCCTCCCTCGTTTAAGAGCTAAGCTGGAAACAGCATAGCAAGTTTAAATAAGGCTAGTCCGTTATCAACTTGAAAAAGTGGCACCGAGTCGGTGCTTTTTTTGTAGGGATCACTAGCCTGCAGAGGGACATGAGGGGACTCATCTCGAGTATAAGCTTGGCGGGATCCG
AZI2_1	CGGGACCAGCACGGGCCGGA	AZI2	R107_L028	R107	L028	GTACCGTACAGAGGGGATAGGATTA	AGTGCACCCGTCCACTGAAGTCCAG	TAATCCTATCCCCTCTGTACGGTAC	CTGGACTTCAGTGGACGGGTGCACT	GTACCGTACAGAGGGGATAGGATTAAGTGCACCCGTCCACTGAAGTCCAG	CTGGACTTCAGTGGACGGGTGCACTTAATCCTATCCCCTCTGTACGGTAC	GTTTGAGAGCTAAGCAGAAAGCTGCATAGCAAGTTCAAATAAGGCTAGTCCGTACACAACTTGAAAAAGTGGCAGCCGAGTCGGCTGCTTTTTTT	CR2	GGAAAGGACGAAACACCGCGGGACCAGCACGGGCCGGAGTTTGAGAGCTAAGCAGAAAGCTGCATAGCAAGTTCAAATAAGGCTAGTCCGTACACAACTTGAAAAAGTGGCAGCCGAGTCGGCTGCTTTTTTTGTACCGTACAGAGGGGATAGGATTAAGTGCACCCGTCCACTGAAGTCCAGAAGCTTGGCGGGATCCG
AZI2_2	TCGGGACCAGCACGGGCCGG	AZI2	R077_L064	R077	L064	GAACGGTGTCGTCGAGACATGATGG	ACCGTACAACTCTGCTGAATACCAG	CCATCATGTCTCGACGACACCGTTC	CTGGTATTCAGCAGAGTTGTACGGT	GAACGGTGTCGTCGAGACATGATGGACCGTACAACTCTGCTGAATACCAG	CTGGTATTCAGCAGAGTTGTACGGTCCATCATGTCTCGACGACACCGTTC	GTTTAAGAGCTAAGCTGGAAACAGCATAGCAAGTTTAAATAAGGCTAGTCCGTTATCAACTTGAAAAAGTGGCACCGAGTCGGTGCTTTTTTT	CR1	GGAAAGGACGAAACACCGTCGGGACCAGCACGGGCCGGGTTTAAGAGCTAAGCTGGAAACAGCATAGCAAGTTTAAATAAGGCTAGTCCGTTATCAACTTGAAAAAGTGGCACCGAGTCGGTGCTTTTTTTGAACGGTGTCGTCGAGACATGATGGACCGTACAACTCTGCTGAATACCAGAAGCTTGGCGGGATCCG
AZIN1_0	AGAAGAGGCAGAGAAGGCGA	AZIN1	R098_L187	R098	L187	GATGACTTCCGACACCACGCCAATC	AGATATGCGTTCCCTACGTGACTCA	GATTGGCGTGGTGTCGGAAGTCATC	TGAGTCACGTAGGGAACGCATATCT	GATGACTTCCGACACCACGCCAATCAGATATGCGTTCCCTACGTGACTCA	TGAGTCACGTAGGGAACGCATATCTGATTGGCGTGGTGTCGGAAGTCATC	GTTTCAGAGCTAAGCACAAGAGTGCATAGCAAGTTGAAATAAGGCTAGTCCGTTTACAACTTGAAAAAGTGGCACCCGAGTCGGGTGCTTTTTTT	CR3	GGAAAGGACGAAACACCGAGAAGAGGCAGAGAAGGCGAGTTTCAGAGCTAAGCACAAGAGTGCATAGCAAGTTGAAATAAGGCTAGTCCGTTTACAACTTGAAAAAGTGGCACCCGAGTCGGGTGCTTTTTTTGATGACTTCCGACACCACGCCAATCAGATATGCGTTCCCTACGTGACTCAAAGCTTGGCGGGATCCG
AZIN1_1	AGGCGACGGCAGAAGAAAAA	AZIN1	R225_L012	R225	L012	GATGCGTCATCAAAGCTATACTGAT	AGACTACAGATGGGTACCAGACGAG	ATCAGTATAGCTTTGATGACGCATC	CTCGTCTGGTACCCATCTGTAGTCT	GATGCGTCATCAAAGCTATACTGATAGACTACAGATGGGTACCAGACGAG	CTCGTCTGGTACCCATCTGTAGTCTATCAGTATAGCTTTGATGACGCATC	GTTTAAGAGCTAAGCTGGAAACAGCATAGCAAGTTTAAATAAGGCTAGTCCGTTATCAACTTGAAAAAGTGGCACCGAGTCGGTGCTTTTTTT	CR1	GGAAAGGACGAAACACCGAGGCGACGGCAGAAGAAAAAGTTTAAGAGCTAAGCTGGAAACAGCATAGCAAGTTTAAATAAGGCTAGTCCGTTATCAACTTGAAAAAGTGGCACCGAGTCGGTGCTTTTTTTGATGCGTCATCAAAGCTATACTGATAGACTACAGATGGGTACCAGACGAGAAGCTTGGCGGGATCCG
AZIN1_2	GAGCGAGAAAGGATGAGAAG	AZIN1	R177_L104	R177	L104	GTCGCGAGGTGAGGGGAGTGCTGCC	ACGGATGGGATCACCTGTCGTGCGA	GGCAGCACTCCCCTCACCTCGCGAC	TCGCACGACAGGTGATCCCATCCGT	GTCGCGAGGTGAGGGGAGTGCTGCCACGGATGGGATCACCTGTCGTGCGA	TCGCACGACAGGTGATCCCATCCGTGGCAGCACTCCCCTCACCTCGCGAC	GTTTGAGAGCTAAGCAGAAAGCTGCATAGCAAGTTCAAATAAGGCTAGTCCGTACACAACTTGAAAAAGTGGCAGCCGAGTCGGCTGCTTTTTTT	CR2	GGAAAGGACGAAACACCGGAGCGAGAAAGGATGAGAAGGTTTGAGAGCTAAGCAGAAAGCTGCATAGCAAGTTCAAATAAGGCTAGTCCGTACACAACTTGAAAAAGTGGCAGCCGAGTCGGCTGCTTTTTTTGTCGCGAGGTGAGGGGAGTGCTGCCACGGATGGGATCACCTGTCGTGCGAAAGCTTGGCGGGATCCG
AZIN2_0	AGCCCGGGGAAGCGAGAGAG	AZIN2	R094_L036	R094	L036	GACGGCTACCCTCCACTCTTGAGTA	AGTCGTCATCTCGCTACAGATGTTT	TACTCAAGAGTGGAGGGTAGCCGTC	AAACATCTGTAGCGAGATGACGACT	GACGGCTACCCTCCACTCTTGAGTAAGTCGTCATCTCGCTACAGATGTTT	AAACATCTGTAGCGAGATGACGACTTACTCAAGAGTGGAGGGTAGCCGTC	GTTTGAGAGCTAAGCAGAAAGCTGCATAGCAAGTTCAAATAAGGCTAGTCCGTACACAACTTGAAAAAGTGGCAGCCGAGTCGGCTGCTTTTTTT	CR2	GGAAAGGACGAAACACCGAGCCCGGGGAAGCGAGAGAGGTTTGAGAGCTAAGCAGAAAGCTGCATAGCAAGTTCAAATAAGGCTAGTCCGTACACAACTTGAAAAAGTGGCAGCCGAGTCGGCTGCTTTTTTTGACGGCTACCCTCCACTCTTGAGTAAGTCGTCATCTCGCTACAGATGTTTAAGCTTGGCGGGATCCG
AZIN2_1	CCGGGGAAGCGAGAGAGCGG	AZIN2	R177_L210	R177	L210	GTCGCGAGGTGAGGGGAGTGCTGCC	AGAGAAGTGGAGGGGAGATTTCTAT	GGCAGCACTCCCCTCACCTCGCGAC	ATAGAAATCTCCCCTCCACTTCTCT	GTCGCGAGGTGAGGGGAGTGCTGCCAGAGAAGTGGAGGGGAGATTTCTAT	ATAGAAATCTCCCCTCCACTTCTCTGGCAGCACTCCCCTCACCTCGCGAC	GTTTGAGAGCTAAGCAGAAAGCTGCATAGCAAGTTCAAATAAGGCTAGTCCGTACACAACTTGAAAAAGTGGCAGCCGAGTCGGCTGCTTTTTTT	CR2	GGAAAGGACGAAACACCGCCGGGGAAGCGAGAGAGCGGGTTTGAGAGCTAAGCAGAAAGCTGCATAGCAAGTTCAAATAAGGCTAGTCCGTACACAACTTGAAAAAGTGGCAGCCGAGTCGGCTGCTTTTTTTGTCGCGAGGTGAGGGGAGTGCTGCCAGAGAAGTGGAGGGGAGATTTCTATAAGCTTGGCGGGATCCG
AZIN2_2	TTCCCCGGGCTCGGGTCCCG	AZIN2	R003_L127	R003	L127	GTCAAGAGCAGTGACCACGTCATGG	AGCCCTCACTAGTTCACGGCTCCGG	CCATGACGTGGTCACTGCTCTTGAC	CCGGAGCCGTGAACTAGTGAGGGCT	GTCAAGAGCAGTGACCACGTCATGGAGCCCTCACTAGTTCACGGCTCCGG	CCGGAGCCGTGAACTAGTGAGGGCTCCATGACGTGGTCACTGCTCTTGAC	GTTTGAGAGCTAAGCAGAAAGCTGCATAGCAAGTTCAAATAAGGCTAGTCCGTACACAACTTGAAAAAGTGGCAGCCGAGTCGGCTGCTTTTTTT	CR2	GGAAAGGACGAAACACCGTTCCCCGGGCTCGGGTCCCGGTTTGAGAGCTAAGCAGAAAGCTGCATAGCAAGTTCAAATAAGGCTAGTCCGTACACAACTTGAAAAAGTGGCAGCCGAGTCGGCTGCTTTTTTTGTCAAGAGCAGTGACCACGTCATGGAGCCCTCACTAGTTCACGGCTCCGGAAGCTTGGCGGGATCCG
AZU1_0	CGGCACAGAGAGGCACTCAC	AZU1	R176_L172	R176	L172	GACTGGACAAGACACCTTTTGTATA	ACTTCAGACATGATTACCTTTGAAC	TATACAAAAGGTGTCTTGTCCAGTC	GTTCAAAGGTAATCATGTCTGAAGT	GACTGGACAAGACACCTTTTGTATAACTTCAGACATGATTACCTTTGAAC	GTTCAAAGGTAATCATGTCTGAAGTTATACAAAAGGTGTCTTGTCCAGTC	GTTTCAGAGCTAAGCACAAGAGTGCATAGCAAGTTGAAATAAGGCTAGTCCGTTTACAACTTGAAAAAGTGGCACCCGAGTCGGGTGCTTTTTTT	CR3	GGAAAGGACGAAACACCGCGGCACAGAGAGGCACTCACGTTTCAGAGCTAAGCACAAGAGTGCATAGCAAGTTGAAATAAGGCTAGTCCGTTTACAACTTGAAAAAGTGGCACCCGAGTCGGGTGCTTTTTTTGACTGGACAAGACACCTTTTGTATAACTTCAGACATGATTACCTTTGAACAAGCTTGGCGGGATCCG
AZU1_1	CTGGTCTGCTGGCGTCCTCG	AZU1	R127_L033	R127	L033	GAGGTCTCAGGAGCGCAATTCAAAA	ACGCTACAATAGGCTTGCGGACTAT	TTTTGAATTGCGCTCCTGAGACCTC	ATAGTCCGCAAGCCTATTGTAGCGT	GAGGTCTCAGGAGCGCAATTCAAAAACGCTACAATAGGCTTGCGGACTAT	ATAGTCCGCAAGCCTATTGTAGCGTTTTTGAATTGCGCTCCTGAGACCTC	GTTTCAGAGCTAAGCACAAGAGTGCATAGCAAGTTGAAATAAGGCTAGTCCGTTTACAACTTGAAAAAGTGGCACCCGAGTCGGGTGCTTTTTTT	CR3	GGAAAGGACGAAACACCGCTGGTCTGCTGGCGTCCTCGGTTTCAGAGCTAAGCACAAGAGTGCATAGCAAGTTGAAATAAGGCTAGTCCGTTTACAACTTGAAAAAGTGGCACCCGAGTCGGGTGCTTTTTTTGAGGTCTCAGGAGCGCAATTCAAAAACGCTACAATAGGCTTGCGGACTATAAGCTTGGCGGGATCCG
AZU1_2	GAGGCACTCACCGGCCCTCG	AZU1	R124_L112	R124	L112	GAGGTCACAGCTACGGACTCCTGTA	AGTAATCTGGAGCGAAGTACTGCAC	TACAGGAGTCCGTAGCTGTGACCTC	GTGCAGTACTTCGCTCCAGATTACT	GAGGTCACAGCTACGGACTCCTGTAAGTAATCTGGAGCGAAGTACTGCAC	GTGCAGTACTTCGCTCCAGATTACTTACAGGAGTCCGTAGCTGTGACCTC	GTTTGAGAGCTAAGCAGAAAGCTGCATAGCAAGTTCAAATAAGGCTAGTCCGTACACAACTTGAAAAAGTGGCAGCCGAGTCGGCTGCTTTTTTT	CR2	GGAAAGGACGAAACACCGGAGGCACTCACCGGCCCTCGGTTTGAGAGCTAAGCAGAAAGCTGCATAGCAAGTTCAAATAAGGCTAGTCCGTACACAACTTGAAAAAGTGGCAGCCGAGTCGGCTGCTTTTTTTGAGGTCACAGCTACGGACTCCTGTAAGTAATCTGGAGCGAAGTACTGCACAAGCTTGGCGGGATCCG
B2M_0	CGCGAGCACAGCTAAGGCCA	B2M	R017_L182	R017	L182	GAGTAGAAGAGACGCGTTCACAGCG	AGAGTTGCGAAGACGTGTTGAGAAA	CGCTGTGAACGCGTCTCTTCTACTC	TTTCTCAACACGTCTTCGCAACTCT	GAGTAGAAGAGACGCGTTCACAGCGAGAGTTGCGAAGACGTGTTGAGAAA	TTTCTCAACACGTCTTCGCAACTCTCGCTGTGAACGCGTCTCTTCTACTC	GTTTAAGAGCTAAGCTGGAAACAGCATAGCAAGTTTAAATAAGGCTAGTCCGTTATCAACTTGAAAAAGTGGCACCGAGTCGGTGCTTTTTTT	CR1	GGAAAGGACGAAACACCGCGCGAGCACAGCTAAGGCCAGTTTAAGAGCTAAGCTGGAAACAGCATAGCAAGTTTAAATAAGGCTAGTCCGTTATCAACTTGAAAAAGTGGCACCGAGTCGGTGCTTTTTTTGAGTAGAAGAGACGCGTTCACAGCGAGAGTTGCGAAGACGTGTTGAGAAAAAGCTTGGCGGGATCCG
B2M_1	GAGTAGCGCGAGCACAGCTA	B2M	R066_L210	R066	L210	GATAGGATGCCAGTGCTTGGGTAGC	AGAGAAGTGGAGGGGAGATTTCTAT	GCTACCCAAGCACTGGCATCCTATC	ATAGAAATCTCCCCTCCACTTCTCT	GATAGGATGCCAGTGCTTGGGTAGCAGAGAAGTGGAGGGGAGATTTCTAT	ATAGAAATCTCCCCTCCACTTCTCTGCTACCCAAGCACTGGCATCCTATC	GTTTAAGAGCTAAGCTGGAAACAGCATAGCAAGTTTAAATAAGGCTAGTCCGTTATCAACTTGAAAAAGTGGCACCGAGTCGGTGCTTTTTTT	CR1	GGAAAGGACGAAACACCGGAGTAGCGCGAGCACAGCTAGTTTAAGAGCTAAGCTGGAAACAGCATAGCAAGTTTAAATAAGGCTAGTCCGTTATCAACTTGAAAAAGTGGCACCGAGTCGGTGCTTTTTTTGATAGGATGCCAGTGCTTGGGTAGCAGAGAAGTGGAGGGGAGATTTCTATAAGCTTGGCGGGATCCG
B2M_2	GGCCGAGATGTCTCGCTCCG	B2M	R223_L036	R223	L036	GAATACAGCCGTTCTCTTCGGATCA	AGTCGTCATCTCGCTACAGATGTTT	TGATCCGAAGAGAACGGCTGTATTC	AAACATCTGTAGCGAGATGACGACT	GAATACAGCCGTTCTCTTCGGATCAAGTCGTCATCTCGCTACAGATGTTT	AAACATCTGTAGCGAGATGACGACTTGATCCGAAGAGAACGGCTGTATTC	GTTTGAGAGCTAAGCAGAAAGCTGCATAGCAAGTTCAAATAAGGCTAGTCCGTACACAACTTGAAAAAGTGGCAGCCGAGTCGGCTGCTTTTTTT	CR2	GGAAAGGACGAAACACCGGGCCGAGATGTCTCGCTCCGGTTTGAGAGCTAAGCAGAAAGCTGCATAGCAAGTTCAAATAAGGCTAGTCCGTACACAACTTGAAAAAGTGGCAGCCGAGTCGGCTGCTTTTTTTGAATACAGCCGTTCTCTTCGGATCAAGTCGTCATCTCGCTACAGATGTTTAAGCTTGGCGGGATCCG
B3GALNT1_0	AGCACAGGAGGTGAGTGAGA	B3GALNT1	R225_L179	R225	L179	GATGCGTCATCAAAGCTATACTGAT	AGAAATGACTTGCGTACGTGTCCTC	ATCAGTATAGCTTTGATGACGCATC	GAGGACACGTACGCAAGTCATTTCT	GATGCGTCATCAAAGCTATACTGATAGAAATGACTTGCGTACGTGTCCTC	GAGGACACGTACGCAAGTCATTTCTATCAGTATAGCTTTGATGACGCATC	GTTTGAGAGCTAAGCAGAAAGCTGCATAGCAAGTTCAAATAAGGCTAGTCCGTACACAACTTGAAAAAGTGGCAGCCGAGTCGGCTGCTTTTTTT	CR2	GGAAAGGACGAAACACCGAGCACAGGAGGTGAGTGAGAGTTTGAGAGCTAAGCAGAAAGCTGCATAGCAAGTTCAAATAAGGCTAGTCCGTACACAACTTGAAAAAGTGGCAGCCGAGTCGGCTGCTTTTTTTGATGCGTCATCAAAGCTATACTGATAGAAATGACTTGCGTACGTGTCCTCAAGCTTGGCGGGATCCG
B3GALNT1_1	GCTGGGTGCGCGCCGAGCAC	B3GALNT1	R214_L180	R214	L180	GTCGGCTTTGCTCGTCTTGGCTAAA	AGGCGACGTGTCGGGTCAAATCAAA	TTTAGCCAAGACGAGCAAAGCCGAC	TTTGATTTGACCCGACACGTCGCCT	GTCGGCTTTGCTCGTCTTGGCTAAAAGGCGACGTGTCGGGTCAAATCAAA	TTTGATTTGACCCGACACGTCGCCTTTTAGCCAAGACGAGCAAAGCCGAC	GTTTAAGAGCTAAGCTGGAAACAGCATAGCAAGTTTAAATAAGGCTAGTCCGTTATCAACTTGAAAAAGTGGCACCGAGTCGGTGCTTTTTTT	CR1	GGAAAGGACGAAACACCGGCTGGGTGCGCGCCGAGCACGTTTAAGAGCTAAGCTGGAAACAGCATAGCAAGTTTAAATAAGGCTAGTCCGTTATCAACTTGAAAAAGTGGCACCGAGTCGGTGCTTTTTTTGTCGGCTTTGCTCGTCTTGGCTAAAAGGCGACGTGTCGGGTCAAATCAAAAAGCTTGGCGGGATCCG
B3GALNT1_2	GGGTGCGCGCCGAGCACAGG	B3GALNT1	R216_L078	R216	L078	GAGTAGTACACTCAGGAACCGTGCA	AGTGGACAAAAGAGCTCCCCAGCCG	TGCACGGTTCCTGAGTGTACTACTC	CGGCTGGGGAGCTCTTTTGTCCACT	GAGTAGTACACTCAGGAACCGTGCAAGTGGACAAAAGAGCTCCCCAGCCG	CGGCTGGGGAGCTCTTTTGTCCACTTGCACGGTTCCTGAGTGTACTACTC	GTTTGAGAGCTAAGCAGAAAGCTGCATAGCAAGTTCAAATAAGGCTAGTCCGTACACAACTTGAAAAAGTGGCAGCCGAGTCGGCTGCTTTTTTT	CR2	GGAAAGGACGAAACACCGGGGTGCGCGCCGAGCACAGGGTTTGAGAGCTAAGCAGAAAGCTGCATAGCAAGTTCAAATAAGGCTAGTCCGTACACAACTTGAAAAAGTGGCAGCCGAGTCGGCTGCTTTTTTTGAGTAGTACACTCAGGAACCGTGCAAGTGGACAAAAGAGCTCCCCAGCCGAAGCTTGGCGGGATCCG
B3GALNT2_0	CCCGCGGTCTGAGGGACCGG	B3GALNT2	R196_L097	R196	L097	GTTAGCTACTGACGCGAGAAGATAT	ACCCTTCAATTGTTTTGCCGACCGG	ATATCTTCTCGCGTCAGTAGCTAAC	CCGGTCGGCAAAACAATTGAAGGGT	GTTAGCTACTGACGCGAGAAGATATACCCTTCAATTGTTTTGCCGACCGG	CCGGTCGGCAAAACAATTGAAGGGTATATCTTCTCGCGTCAGTAGCTAAC	GTTTCAGAGCTAAGCACAAGAGTGCATAGCAAGTTGAAATAAGGCTAGTCCGTTTACAACTTGAAAAAGTGGCACCCGAGTCGGGTGCTTTTTTT	CR3	GGAAAGGACGAAACACCGCCCGCGGTCTGAGGGACCGGGTTTCAGAGCTAAGCACAAGAGTGCATAGCAAGTTGAAATAAGGCTAGTCCGTTTACAACTTGAAAAAGTGGCACCCGAGTCGGGTGCTTTTTTTGTTAGCTACTGACGCGAGAAGATATACCCTTCAATTGTTTTGCCGACCGGAAGCTTGGCGGGATCCG
B3GALNT2_1	CGCGCTCGGCGACGTCTGGG	B3GALNT2	R166_L200	R166	L200	GAACTGACGTCTACACTTGAGTCCC	ACAATTGTGTAGGGGACAGTTCTGA	GGGACTCAAGTGTAGACGTCAGTTC	TCAGAACTGTCCCCTACACAATTGT	GAACTGACGTCTACACTTGAGTCCCACAATTGTGTAGGGGACAGTTCTGA	TCAGAACTGTCCCCTACACAATTGTGGGACTCAAGTGTAGACGTCAGTTC	GTTTGAGAGCTAAGCAGAAAGCTGCATAGCAAGTTCAAATAAGGCTAGTCCGTACACAACTTGAAAAAGTGGCAGCCGAGTCGGCTGCTTTTTTT	CR2	GGAAAGGACGAAACACCGCGCGCTCGGCGACGTCTGGGGTTTGAGAGCTAAGCAGAAAGCTGCATAGCAAGTTCAAATAAGGCTAGTCCGTACACAACTTGAAAAAGTGGCAGCCGAGTCGGCTGCTTTTTTTGAACTGACGTCTACACTTGAGTCCCACAATTGTGTAGGGGACAGTTCTGAAAGCTTGGCGGGATCCG
B3GALNT2_2	GGTCTGAGGGACCGGAGGAG	B3GALNT2	R011_L137	R011	L137	GTCATCTGCGCTGGAGATACGAAAG	ACCCGAGGTGTGTAGAGTCCAGGTA	CTTTCGTATCTCCAGCGCAGATGAC	TACCTGGACTCTACACACCTCGGGT	GTCATCTGCGCTGGAGATACGAAAGACCCGAGGTGTGTAGAGTCCAGGTA	TACCTGGACTCTACACACCTCGGGTCTTTCGTATCTCCAGCGCAGATGAC	GTTTAAGAGCTAAGCTGGAAACAGCATAGCAAGTTTAAATAAGGCTAGTCCGTTATCAACTTGAAAAAGTGGCACCGAGTCGGTGCTTTTTTT	CR1	GGAAAGGACGAAACACCGGGTCTGAGGGACCGGAGGAGGTTTAAGAGCTAAGCTGGAAACAGCATAGCAAGTTTAAATAAGGCTAGTCCGTTATCAACTTGAAAAAGTGGCACCGAGTCGGTGCTTTTTTTGTCATCTGCGCTGGAGATACGAAAGACCCGAGGTGTGTAGAGTCCAGGTAAAGCTTGGCGGGATCCG
B3GALT1_0	CAAGTTCAGGAAATCAAGCA	B3GALT1	R236_L165	R236	L165	GTATCGACGCGAACACTTTACACTT	ACAAGTGTCAAGAGCACGTTACTTC	AAGTGTAAAGTGTTCGCGTCGATAC	GAAGTAACGTGCTCTTGACACTTGT	GTATCGACGCGAACACTTTACACTTACAAGTGTCAAGAGCACGTTACTTC	GAAGTAACGTGCTCTTGACACTTGTAAGTGTAAAGTGTTCGCGTCGATAC	GTTTCAGAGCTAAGCACAAGAGTGCATAGCAAGTTGAAATAAGGCTAGTCCGTTTACAACTTGAAAAAGTGGCACCCGAGTCGGGTGCTTTTTTT	CR3	GGAAAGGACGAAACACCGCAAGTTCAGGAAATCAAGCAGTTTCAGAGCTAAGCACAAGAGTGCATAGCAAGTTGAAATAAGGCTAGTCCGTTTACAACTTGAAAAAGTGGCACCCGAGTCGGGTGCTTTTTTTGTATCGACGCGAACACTTTACACTTACAAGTGTCAAGAGCACGTTACTTCAAGCTTGGCGGGATCCG
B3GALT1_1	GCATGGTCTCCATCTGTGTG	B3GALT1	R185_L168	R185	L168	GACCGGTCAGCACCCCAGACGAGGA	AGGTCTGATATGAGGTCGGAAGCCC	TCCTCGTCTGGGGTGCTGACCGGTC	GGGCTTCCGACCTCATATCAGACCT	GACCGGTCAGCACCCCAGACGAGGAAGGTCTGATATGAGGTCGGAAGCCC	GGGCTTCCGACCTCATATCAGACCTTCCTCGTCTGGGGTGCTGACCGGTC	GTTTCAGAGCTAAGCACAAGAGTGCATAGCAAGTTGAAATAAGGCTAGTCCGTTTACAACTTGAAAAAGTGGCACCCGAGTCGGGTGCTTTTTTT	CR3	GGAAAGGACGAAACACCGGCATGGTCTCCATCTGTGTGGTTTCAGAGCTAAGCACAAGAGTGCATAGCAAGTTGAAATAAGGCTAGTCCGTTTACAACTTGAAAAAGTGGCACCCGAGTCGGGTGCTTTTTTTGACCGGTCAGCACCCCAGACGAGGAAGGTCTGATATGAGGTCGGAAGCCCAAGCTTGGCGGGATCCG
B3GALT1_2	TGGTCTCCATCTGTGTGAGG	B3GALT1	R037_L015	R037	L015	GTCGTGAGACGATACGACCCCTAGT	AGCGGTCCCAACCACTGGTCACACA	ACTAGGGGTCGTATCGTCTCACGAC	TGTGTGACCAGTGGTTGGGACCGCT	GTCGTGAGACGATACGACCCCTAGTAGCGGTCCCAACCACTGGTCACACA	TGTGTGACCAGTGGTTGGGACCGCTACTAGGGGTCGTATCGTCTCACGAC	GTTTCAGAGCTAAGCACAAGAGTGCATAGCAAGTTGAAATAAGGCTAGTCCGTTTACAACTTGAAAAAGTGGCACCCGAGTCGGGTGCTTTTTTT	CR3	GGAAAGGACGAAACACCGTGGTCTCCATCTGTGTGAGGGTTTCAGAGCTAAGCACAAGAGTGCATAGCAAGTTGAAATAAGGCTAGTCCGTTTACAACTTGAAAAAGTGGCACCCGAGTCGGGTGCTTTTTTTGTCGTGAGACGATACGACCCCTAGTAGCGGTCCCAACCACTGGTCACACAAAGCTTGGCGGGATCCG
B3GALT2_0	AGTCTATAATATGAAATCCA	B3GALT2	R078_L066	R078	L066	GTCTCGAAGTCATTCGTCAACACAT	ACTGTTCATCAGCCATCCCTAGCTA	ATGTGTTGACGAATGACTTCGAGAC	TAGCTAGGGATGGCTGATGAACAGT	GTCTCGAAGTCATTCGTCAACACATACTGTTCATCAGCCATCCCTAGCTA	TAGCTAGGGATGGCTGATGAACAGTATGTGTTGACGAATGACTTCGAGAC	GTTTGAGAGCTAAGCAGAAAGCTGCATAGCAAGTTCAAATAAGGCTAGTCCGTACACAACTTGAAAAAGTGGCAGCCGAGTCGGCTGCTTTTTTT	CR2	GGAAAGGACGAAACACCGAGTCTATAATATGAAATCCAGTTTGAGAGCTAAGCAGAAAGCTGCATAGCAAGTTCAAATAAGGCTAGTCCGTACACAACTTGAAAAAGTGGCAGCCGAGTCGGCTGCTTTTTTTGTCTCGAAGTCATTCGTCAACACATACTGTTCATCAGCCATCCCTAGCTAAAGCTTGGCGGGATCCG
B3GALT2_1	CGGTTCCTCAGCTGCTGCAC	B3GALT2	R218_L233	R218	L233	GAACCGTGGTCACGTCACTACTACT	ACCAGTGATGTGACCAGTTCACTAC	AGTAGTAGTGACGTGACCACGGTTC	GTAGTGAACTGGTCACATCACTGGT	GAACCGTGGTCACGTCACTACTACTACCAGTGATGTGACCAGTTCACTAC	GTAGTGAACTGGTCACATCACTGGTAGTAGTAGTGACGTGACCACGGTTC	GTTTCAGAGCTAAGCACAAGAGTGCATAGCAAGTTGAAATAAGGCTAGTCCGTTTACAACTTGAAAAAGTGGCACCCGAGTCGGGTGCTTTTTTT	CR3	GGAAAGGACGAAACACCGCGGTTCCTCAGCTGCTGCACGTTTCAGAGCTAAGCACAAGAGTGCATAGCAAGTTGAAATAAGGCTAGTCCGTTTACAACTTGAAAAAGTGGCACCCGAGTCGGGTGCTTTTTTTGAACCGTGGTCACGTCACTACTACTACCAGTGATGTGACCAGTTCACTACAAGCTTGGCGGGATCCG
B3GALT2_2	GTGCAGCAGCTGAGGAACCG	B3GALT2	R210_L233	R210	L233	GTTGGCTATAGAAGGGTTTAGAAAC	ACCAGTGATGTGACCAGTTCACTAC	GTTTCTAAACCCTTCTATAGCCAAC	GTAGTGAACTGGTCACATCACTGGT	GTTGGCTATAGAAGGGTTTAGAAACACCAGTGATGTGACCAGTTCACTAC	GTAGTGAACTGGTCACATCACTGGTGTTTCTAAACCCTTCTATAGCCAAC	GTTTAAGAGCTAAGCTGGAAACAGCATAGCAAGTTTAAATAAGGCTAGTCCGTTATCAACTTGAAAAAGTGGCACCGAGTCGGTGCTTTTTTT	CR1	GGAAAGGACGAAACACCGGTGCAGCAGCTGAGGAACCGGTTTAAGAGCTAAGCTGGAAACAGCATAGCAAGTTTAAATAAGGCTAGTCCGTTATCAACTTGAAAAAGTGGCACCGAGTCGGTGCTTTTTTTGTTGGCTATAGAAGGGTTTAGAAACACCAGTGATGTGACCAGTTCACTACAAGCTTGGCGGGATCCG
B3GALT4_0	AGCGGAGCTTGCTGGCGGCG	B3GALT4	R006_L042	R006	L042	GAAGTCTACGCACCGGTGGAGAGAC	ACCGAAGGTTTCCAGACGTGACGCT	GTCTCTCCACCGGTGCGTAGACTTC	AGCGTCACGTCTGGAAACCTTCGGT	GAAGTCTACGCACCGGTGGAGAGACACCGAAGGTTTCCAGACGTGACGCT	AGCGTCACGTCTGGAAACCTTCGGTGTCTCTCCACCGGTGCGTAGACTTC	GTTTCAGAGCTAAGCACAAGAGTGCATAGCAAGTTGAAATAAGGCTAGTCCGTTTACAACTTGAAAAAGTGGCACCCGAGTCGGGTGCTTTTTTT	CR3	GGAAAGGACGAAACACCGAGCGGAGCTTGCTGGCGGCGGTTTCAGAGCTAAGCACAAGAGTGCATAGCAAGTTGAAATAAGGCTAGTCCGTTTACAACTTGAAAAAGTGGCACCCGAGTCGGGTGCTTTTTTTGAAGTCTACGCACCGGTGGAGAGACACCGAAGGTTTCCAGACGTGACGCTAAGCTTGGCGGGATCCG
B3GALT4_1	GCAGTCGGCCAGCCATGGAG	B3GALT4	R126_L018	R126	L018	GTAAGGAGGGGATCGCAACGGTCAA	ACAGTTCGGGACTTGTCGATAGTTC	TTGACCGTTGCGATCCCCTCCTTAC	GAACTATCGACAAGTCCCGAACTGT	GTAAGGAGGGGATCGCAACGGTCAAACAGTTCGGGACTTGTCGATAGTTC	GAACTATCGACAAGTCCCGAACTGTTTGACCGTTGCGATCCCCTCCTTAC	GTTTCAGAGCTAAGCACAAGAGTGCATAGCAAGTTGAAATAAGGCTAGTCCGTTTACAACTTGAAAAAGTGGCACCCGAGTCGGGTGCTTTTTTT	CR3	GGAAAGGACGAAACACCGGCAGTCGGCCAGCCATGGAGGTTTCAGAGCTAAGCACAAGAGTGCATAGCAAGTTGAAATAAGGCTAGTCCGTTTACAACTTGAAAAAGTGGCACCCGAGTCGGGTGCTTTTTTTGTAAGGAGGGGATCGCAACGGTCAAACAGTTCGGGACTTGTCGATAGTTCAAGCTTGGCGGGATCCG
B3GALT4_2	GGGTGGCTACCTTGTCGCCG	B3GALT4	R228_L183	R228	L183	GAGAGCTCTCGTCCAGACTTGTATA	ACTCGAGTCATGCGAACGGATCGTT	TATACAAGTCTGGACGAGAGCTCTC	AACGATCCGTTCGCATGACTCGAGT	GAGAGCTCTCGTCCAGACTTGTATAACTCGAGTCATGCGAACGGATCGTT	AACGATCCGTTCGCATGACTCGAGTTATACAAGTCTGGACGAGAGCTCTC	GTTTCAGAGCTAAGCACAAGAGTGCATAGCAAGTTGAAATAAGGCTAGTCCGTTTACAACTTGAAAAAGTGGCACCCGAGTCGGGTGCTTTTTTT	CR3	GGAAAGGACGAAACACCGGGGTGGCTACCTTGTCGCCGGTTTCAGAGCTAAGCACAAGAGTGCATAGCAAGTTGAAATAAGGCTAGTCCGTTTACAACTTGAAAAAGTGGCACCCGAGTCGGGTGCTTTTTTTGAGAGCTCTCGTCCAGACTTGTATAACTCGAGTCATGCGAACGGATCGTTAAGCTTGGCGGGATCCG
B3GALT5_0	CAGAGCCGCATCCCGGCCCG	B3GALT5	R074_L020	R074	L020	GACAGCTATGGTAGACAATCCAACT	ACCCTTGAGCTGCTTACAACTCGGT	AGTTGGATTGTCTACCATAGCTGTC	ACCGAGTTGTAAGCAGCTCAAGGGT	GACAGCTATGGTAGACAATCCAACTACCCTTGAGCTGCTTACAACTCGGT	ACCGAGTTGTAAGCAGCTCAAGGGTAGTTGGATTGTCTACCATAGCTGTC	GTTTCAGAGCTAAGCACAAGAGTGCATAGCAAGTTGAAATAAGGCTAGTCCGTTTACAACTTGAAAAAGTGGCACCCGAGTCGGGTGCTTTTTTT	CR3	GGAAAGGACGAAACACCGCAGAGCCGCATCCCGGCCCGGTTTCAGAGCTAAGCACAAGAGTGCATAGCAAGTTGAAATAAGGCTAGTCCGTTTACAACTTGAAAAAGTGGCACCCGAGTCGGGTGCTTTTTTTGACAGCTATGGTAGACAATCCAACTACCCTTGAGCTGCTTACAACTCGGTAAGCTTGGCGGGATCCG
B3GALT5_1	GCCTGGACCCAGCGCCTCCG	B3GALT5	R111_L205	R111	L205	GTCAGGAGATGATGCGAACACTCCG	AGACCAGAGGTCAAGACAATTCCGT	CGGAGTGTTCGCATCATCTCCTGAC	ACGGAATTGTCTTGACCTCTGGTCT	GTCAGGAGATGATGCGAACACTCCGAGACCAGAGGTCAAGACAATTCCGT	ACGGAATTGTCTTGACCTCTGGTCTCGGAGTGTTCGCATCATCTCCTGAC	GTTTGAGAGCTAAGCAGAAAGCTGCATAGCAAGTTCAAATAAGGCTAGTCCGTACACAACTTGAAAAAGTGGCAGCCGAGTCGGCTGCTTTTTTT	CR2	GGAAAGGACGAAACACCGGCCTGGACCCAGCGCCTCCGGTTTGAGAGCTAAGCAGAAAGCTGCATAGCAAGTTCAAATAAGGCTAGTCCGTACACAACTTGAAAAAGTGGCAGCCGAGTCGGCTGCTTTTTTTGTCAGGAGATGATGCGAACACTCCGAGACCAGAGGTCAAGACAATTCCGTAAGCTTGGCGGGATCCG
B3GALT5_2	GGCGCGCGGCCGGTCCCCGG	B3GALT5	R205_L160	R205	L160	GTAATCAGACGATTGGTTATCTGGC	AGCCGACTACTGGTCTCAATTCAGG	GCCAGATAACCAATCGTCTGATTAC	CCTGAATTGAGACCAGTAGTCGGCT	GTAATCAGACGATTGGTTATCTGGCAGCCGACTACTGGTCTCAATTCAGG	CCTGAATTGAGACCAGTAGTCGGCTGCCAGATAACCAATCGTCTGATTAC	GTTTCAGAGCTAAGCACAAGAGTGCATAGCAAGTTGAAATAAGGCTAGTCCGTTTACAACTTGAAAAAGTGGCACCCGAGTCGGGTGCTTTTTTT	CR3	GGAAAGGACGAAACACCGGGCGCGCGGCCGGTCCCCGGGTTTCAGAGCTAAGCACAAGAGTGCATAGCAAGTTGAAATAAGGCTAGTCCGTTTACAACTTGAAAAAGTGGCACCCGAGTCGGGTGCTTTTTTTGTAATCAGACGATTGGTTATCTGGCAGCCGACTACTGGTCTCAATTCAGGAAGCTTGGCGGGATCCG
B3GALT6_0	AGCTGCTGCGGCGGGCGTGG	B3GALT6	R224_L203	R224	L203	GTGGTGTGGGGAGACCTATCGTAAC	ACAAAACTAGTCTACAGGCCTCTAT	GTTACGATAGGTCTCCCCACACCAC	ATAGAGGCCTGTAGACTAGTTTTGT	GTGGTGTGGGGAGACCTATCGTAACACAAAACTAGTCTACAGGCCTCTAT	ATAGAGGCCTGTAGACTAGTTTTGTGTTACGATAGGTCTCCCCACACCAC	GTTTCAGAGCTAAGCACAAGAGTGCATAGCAAGTTGAAATAAGGCTAGTCCGTTTACAACTTGAAAAAGTGGCACCCGAGTCGGGTGCTTTTTTT	CR3	GGAAAGGACGAAACACCGAGCTGCTGCGGCGGGCGTGGGTTTCAGAGCTAAGCACAAGAGTGCATAGCAAGTTGAAATAAGGCTAGTCCGTTTACAACTTGAAAAAGTGGCACCCGAGTCGGGTGCTTTTTTTGTGGTGTGGGGAGACCTATCGTAACACAAAACTAGTCTACAGGCCTCTATAAGCTTGGCGGGATCCG
B3GALT6_1	CGCACAGCGCCAGCGTGCCC	B3GALT6	R103_L196	R103	L196	GACTAGTTGTGTTACCAGACCTGAC	ACTGGTGCCATCGGCTGTGAACTCT	GTCAGGTCTGGTAACACAACTAGTC	AGAGTTCACAGCCGATGGCACCAGT	GACTAGTTGTGTTACCAGACCTGACACTGGTGCCATCGGCTGTGAACTCT	AGAGTTCACAGCCGATGGCACCAGTGTCAGGTCTGGTAACACAACTAGTC	GTTTCAGAGCTAAGCACAAGAGTGCATAGCAAGTTGAAATAAGGCTAGTCCGTTTACAACTTGAAAAAGTGGCACCCGAGTCGGGTGCTTTTTTT	CR3	GGAAAGGACGAAACACCGCGCACAGCGCCAGCGTGCCCGTTTCAGAGCTAAGCACAAGAGTGCATAGCAAGTTGAAATAAGGCTAGTCCGTTTACAACTTGAAAAAGTGGCACCCGAGTCGGGTGCTTTTTTTGACTAGTTGTGTTACCAGACCTGACACTGGTGCCATCGGCTGTGAACTCTAAGCTTGGCGGGATCCG
B3GALT6_2	GCGCCATGAAGCTGCTGCGG	B3GALT6	R094_L198	R094	L198	GACGGCTACCCTCCACTCTTGAGTA	ACGCGAGCTTTCAAAACGGATGGTG	TACTCAAGAGTGGAGGGTAGCCGTC	CACCATCCGTTTTGAAAGCTCGCGT	GACGGCTACCCTCCACTCTTGAGTAACGCGAGCTTTCAAAACGGATGGTG	CACCATCCGTTTTGAAAGCTCGCGTTACTCAAGAGTGGAGGGTAGCCGTC	GTTTAAGAGCTAAGCTGGAAACAGCATAGCAAGTTTAAATAAGGCTAGTCCGTTATCAACTTGAAAAAGTGGCACCGAGTCGGTGCTTTTTTT	CR1	GGAAAGGACGAAACACCGGCGCCATGAAGCTGCTGCGGGTTTAAGAGCTAAGCTGGAAACAGCATAGCAAGTTTAAATAAGGCTAGTCCGTTATCAACTTGAAAAAGTGGCACCGAGTCGGTGCTTTTTTTGACGGCTACCCTCCACTCTTGAGTAACGCGAGCTTTCAAAACGGATGGTGAAGCTTGGCGGGATCCG
B3GAT1_0	CCGGCGCAGAGTCCCCGAGG	B3GAT1	R175_L008	R175	L008	GTAGTGTTAACTCCAGTACGGAATC	ACACATCTGATCTCAACATTTGTGG	GATTCCGTACTGGAGTTAACACTAC	CCACAAATGTTGAGATCAGATGTGT	GTAGTGTTAACTCCAGTACGGAATCACACATCTGATCTCAACATTTGTGG	CCACAAATGTTGAGATCAGATGTGTGATTCCGTACTGGAGTTAACACTAC	GTTTAAGAGCTAAGCTGGAAACAGCATAGCAAGTTTAAATAAGGCTAGTCCGTTATCAACTTGAAAAAGTGGCACCGAGTCGGTGCTTTTTTT	CR1	GGAAAGGACGAAACACCGCCGGCGCAGAGTCCCCGAGGGTTTAAGAGCTAAGCTGGAAACAGCATAGCAAGTTTAAATAAGGCTAGTCCGTTATCAACTTGAAAAAGTGGCACCGAGTCGGTGCTTTTTTTGTAGTGTTAACTCCAGTACGGAATCACACATCTGATCTCAACATTTGTGGAAGCTTGGCGGGATCCG
B3GAT1_1	GCGCATCCGCCGCCACCTCG	B3GAT1	R132_L107	R132	L107	GACGCGTTATGATTTCAGTCGTCTA	ACCCGACATGAGATGTCAGAAGCGT	TAGACGACTGAAATCATAACGCGTC	ACGCTTCTGACATCTCATGTCGGGT	GACGCGTTATGATTTCAGTCGTCTAACCCGACATGAGATGTCAGAAGCGT	ACGCTTCTGACATCTCATGTCGGGTTAGACGACTGAAATCATAACGCGTC	GTTTGAGAGCTAAGCAGAAAGCTGCATAGCAAGTTCAAATAAGGCTAGTCCGTACACAACTTGAAAAAGTGGCAGCCGAGTCGGCTGCTTTTTTT	CR2	GGAAAGGACGAAACACCGGCGCATCCGCCGCCACCTCGGTTTGAGAGCTAAGCAGAAAGCTGCATAGCAAGTTCAAATAAGGCTAGTCCGTACACAACTTGAAAAAGTGGCAGCCGAGTCGGCTGCTTTTTTTGACGCGTTATGATTTCAGTCGTCTAACCCGACATGAGATGTCAGAAGCGTAAGCTTGGCGGGATCCG
B3GAT1_2	GGGCCGGCGCAGAGTCCCCG	B3GAT1	R054_L029	R054	L029	GTCACGAGTCGTGCTCTTACCTTTC	AGTGATCTCATCGCTAGGTGTGCGC	GAAAGGTAAGAGCACGACTCGTGAC	GCGCACACCTAGCGATGAGATCACT	GTCACGAGTCGTGCTCTTACCTTTCAGTGATCTCATCGCTAGGTGTGCGC	GCGCACACCTAGCGATGAGATCACTGAAAGGTAAGAGCACGACTCGTGAC	GTTTAAGAGCTAAGCTGGAAACAGCATAGCAAGTTTAAATAAGGCTAGTCCGTTATCAACTTGAAAAAGTGGCACCGAGTCGGTGCTTTTTTT	CR1	GGAAAGGACGAAACACCGGGGCCGGCGCAGAGTCCCCGGTTTAAGAGCTAAGCTGGAAACAGCATAGCAAGTTTAAATAAGGCTAGTCCGTTATCAACTTGAAAAAGTGGCACCGAGTCGGTGCTTTTTTTGTCACGAGTCGTGCTCTTACCTTTCAGTGATCTCATCGCTAGGTGTGCGCAAGCTTGGCGGGATCCG
B3GAT2_0	CTGAGAGCAGGCTTCCGCTG	B3GAT2	R034_L029	R034	L029	GAGCACTAAACTTCTCAACAGACCC	AGTGATCTCATCGCTAGGTGTGCGC	GGGTCTGTTGAGAAGTTTAGTGCTC	GCGCACACCTAGCGATGAGATCACT	GAGCACTAAACTTCTCAACAGACCCAGTGATCTCATCGCTAGGTGTGCGC	GCGCACACCTAGCGATGAGATCACTGGGTCTGTTGAGAAGTTTAGTGCTC	GTTTGAGAGCTAAGCAGAAAGCTGCATAGCAAGTTCAAATAAGGCTAGTCCGTACACAACTTGAAAAAGTGGCAGCCGAGTCGGCTGCTTTTTTT	CR2	GGAAAGGACGAAACACCGCTGAGAGCAGGCTTCCGCTGGTTTGAGAGCTAAGCAGAAAGCTGCATAGCAAGTTCAAATAAGGCTAGTCCGTACACAACTTGAAAAAGTGGCAGCCGAGTCGGCTGCTTTTTTTGAGCACTAAACTTCTCAACAGACCCAGTGATCTCATCGCTAGGTGTGCGCAAGCTTGGCGGGATCCG
B3GAT2_1	GCTGTGTTCGCGCGCCGCAG	B3GAT2	R151_L122	R151	L122	GAGGTCTTGGCTCGCCATTTCACGT	AGTGGTGATTTCTGAACTTGACTAC	ACGTGAAATGGCGAGCCAAGACCTC	GTAGTCAAGTTCAGAAATCACCACT	GAGGTCTTGGCTCGCCATTTCACGTAGTGGTGATTTCTGAACTTGACTAC	GTAGTCAAGTTCAGAAATCACCACTACGTGAAATGGCGAGCCAAGACCTC	GTTTGAGAGCTAAGCAGAAAGCTGCATAGCAAGTTCAAATAAGGCTAGTCCGTACACAACTTGAAAAAGTGGCAGCCGAGTCGGCTGCTTTTTTT	CR2	GGAAAGGACGAAACACCGGCTGTGTTCGCGCGCCGCAGGTTTGAGAGCTAAGCAGAAAGCTGCATAGCAAGTTCAAATAAGGCTAGTCCGTACACAACTTGAAAAAGTGGCAGCCGAGTCGGCTGCTTTTTTTGAGGTCTTGGCTCGCCATTTCACGTAGTGGTGATTTCTGAACTTGACTACAAGCTTGGCGGGATCCG
B3GAT2_2	TTCTGAGAAGACAAGAGCAA	B3GAT2	R139_L006	R139	L006	GTGACGTCTTCAGGAGAATTGAGCC	AGTTCAGCAATCGAATCTTATGCAG	GGCTCAATTCTCCTGAAGACGTCAC	CTGCATAAGATTCGATTGCTGAACT	GTGACGTCTTCAGGAGAATTGAGCCAGTTCAGCAATCGAATCTTATGCAG	CTGCATAAGATTCGATTGCTGAACTGGCTCAATTCTCCTGAAGACGTCAC	GTTTGAGAGCTAAGCAGAAAGCTGCATAGCAAGTTCAAATAAGGCTAGTCCGTACACAACTTGAAAAAGTGGCAGCCGAGTCGGCTGCTTTTTTT	CR2	GGAAAGGACGAAACACCGTTCTGAGAAGACAAGAGCAAGTTTGAGAGCTAAGCAGAAAGCTGCATAGCAAGTTCAAATAAGGCTAGTCCGTACACAACTTGAAAAAGTGGCAGCCGAGTCGGCTGCTTTTTTTGTGACGTCTTCAGGAGAATTGAGCCAGTTCAGCAATCGAATCTTATGCAGAAGCTTGGCGGGATCCG
B3GAT3_0	CCGAGCAGGCGGGGTCTGCA	B3GAT3	R102_L210	R102	L210	GATCTGTTCCCAGGAGTCTCGTCAG	AGAGAAGTGGAGGGGAGATTTCTAT	CTGACGAGACTCCTGGGAACAGATC	ATAGAAATCTCCCCTCCACTTCTCT	GATCTGTTCCCAGGAGTCTCGTCAGAGAGAAGTGGAGGGGAGATTTCTAT	ATAGAAATCTCCCCTCCACTTCTCTCTGACGAGACTCCTGGGAACAGATC	GTTTGAGAGCTAAGCAGAAAGCTGCATAGCAAGTTCAAATAAGGCTAGTCCGTACACAACTTGAAAAAGTGGCAGCCGAGTCGGCTGCTTTTTTT	CR2	GGAAAGGACGAAACACCGCCGAGCAGGCGGGGTCTGCAGTTTGAGAGCTAAGCAGAAAGCTGCATAGCAAGTTCAAATAAGGCTAGTCCGTACACAACTTGAAAAAGTGGCAGCCGAGTCGGCTGCTTTTTTTGATCTGTTCCCAGGAGTCTCGTCAGAGAGAAGTGGAGGGGAGATTTCTATAAGCTTGGCGGGATCCG
B3GAT3_1	GCCTGCTCGGGCGCGGGCGG	B3GAT3	R202_L228	R202	L228	GACACGATAGCTACCGTATGCAAAT	AGTATAGCATACTATAGTAAACTCG	ATTTGCATACGGTAGCTATCGTGTC	CGAGTTTACTATAGTATGCTATACT	GACACGATAGCTACCGTATGCAAATAGTATAGCATACTATAGTAAACTCG	CGAGTTTACTATAGTATGCTATACTATTTGCATACGGTAGCTATCGTGTC	GTTTGAGAGCTAAGCAGAAAGCTGCATAGCAAGTTCAAATAAGGCTAGTCCGTACACAACTTGAAAAAGTGGCAGCCGAGTCGGCTGCTTTTTTT	CR2	GGAAAGGACGAAACACCGGCCTGCTCGGGCGCGGGCGGGTTTGAGAGCTAAGCAGAAAGCTGCATAGCAAGTTCAAATAAGGCTAGTCCGTACACAACTTGAAAAAGTGGCAGCCGAGTCGGCTGCTTTTTTTGACACGATAGCTACCGTATGCAAATAGTATAGCATACTATAGTAAACTCGAAGCTTGGCGGGATCCG
B3GAT3_2	GTTCTTCAGCTTCAGCTTCA	B3GAT3	R035_L005	R035	L005	GATAGCAAATCAATGCTAACCTACC	ACTACTCATGTGACATGTCTTGAGA	GGTAGGTTAGCATTGATTTGCTATC	TCTCAAGACATGTCACATGAGTAGT	GATAGCAAATCAATGCTAACCTACCACTACTCATGTGACATGTCTTGAGA	TCTCAAGACATGTCACATGAGTAGTGGTAGGTTAGCATTGATTTGCTATC	GTTTAAGAGCTAAGCTGGAAACAGCATAGCAAGTTTAAATAAGGCTAGTCCGTTATCAACTTGAAAAAGTGGCACCGAGTCGGTGCTTTTTTT	CR1	GGAAAGGACGAAACACCGGTTCTTCAGCTTCAGCTTCAGTTTAAGAGCTAAGCTGGAAACAGCATAGCAAGTTTAAATAAGGCTAGTCCGTTATCAACTTGAAAAAGTGGCACCGAGTCGGTGCTTTTTTTGATAGCAAATCAATGCTAACCTACCACTACTCATGTGACATGTCTTGAGAAAGCTTGGCGGGATCCG
B3GLCT_0	CCCTACCTGGGCGCGGGGAA	B3GLCT	R025_L043	R025	L043	GTTGTGATATCTGGAGAACTCTTCA	ACGCTTGGTTTGGGTACTAATGGCG	TGAAGAGTTCTCCAGATATCACAAC	CGCCATTAGTACCCAAACCAAGCGT	GTTGTGATATCTGGAGAACTCTTCAACGCTTGGTTTGGGTACTAATGGCG	CGCCATTAGTACCCAAACCAAGCGTTGAAGAGTTCTCCAGATATCACAAC	GTTTCAGAGCTAAGCACAAGAGTGCATAGCAAGTTGAAATAAGGCTAGTCCGTTTACAACTTGAAAAAGTGGCACCCGAGTCGGGTGCTTTTTTT	CR3	GGAAAGGACGAAACACCGCCCTACCTGGGCGCGGGGAAGTTTCAGAGCTAAGCACAAGAGTGCATAGCAAGTTGAAATAAGGCTAGTCCGTTTACAACTTGAAAAAGTGGCACCCGAGTCGGGTGCTTTTTTTGTTGTGATATCTGGAGAACTCTTCAACGCTTGGTTTGGGTACTAATGGCGAAGCTTGGCGGGATCCG
B3GLCT_1	GCCCTACCTGGGCGCGGGGA	B3GLCT	R072_L097	R072	L097	GTCAGCAGGAGTGTTGATTTGTACT	ACCCTTCAATTGTTTTGCCGACCGG	AGTACAAATCAACACTCCTGCTGAC	CCGGTCGGCAAAACAATTGAAGGGT	GTCAGCAGGAGTGTTGATTTGTACTACCCTTCAATTGTTTTGCCGACCGG	CCGGTCGGCAAAACAATTGAAGGGTAGTACAAATCAACACTCCTGCTGAC	GTTTGAGAGCTAAGCAGAAAGCTGCATAGCAAGTTCAAATAAGGCTAGTCCGTACACAACTTGAAAAAGTGGCAGCCGAGTCGGCTGCTTTTTTT	CR2	GGAAAGGACGAAACACCGGCCCTACCTGGGCGCGGGGAGTTTGAGAGCTAAGCAGAAAGCTGCATAGCAAGTTCAAATAAGGCTAGTCCGTACACAACTTGAAAAAGTGGCAGCCGAGTCGGCTGCTTTTTTTGTCAGCAGGAGTGTTGATTTGTACTACCCTTCAATTGTTTTGCCGACCGGAAGCTTGGCGGGATCCG
B3GLCT_2	GGTCAGCCGCGGCGGCAGGG	B3GLCT	R024_L136	R024	L136	GTCTTGATAAGTTCGGTGGGCTTAT	AGCTAAGTGGTCGCGACCCCAGACT	ATAAGCCCACCGAACTTATCAAGAC	AGTCTGGGGTCGCGACCACTTAGCT	GTCTTGATAAGTTCGGTGGGCTTATAGCTAAGTGGTCGCGACCCCAGACT	AGTCTGGGGTCGCGACCACTTAGCTATAAGCCCACCGAACTTATCAAGAC	GTTTAAGAGCTAAGCTGGAAACAGCATAGCAAGTTTAAATAAGGCTAGTCCGTTATCAACTTGAAAAAGTGGCACCGAGTCGGTGCTTTTTTT	CR1	GGAAAGGACGAAACACCGGGTCAGCCGCGGCGGCAGGGGTTTAAGAGCTAAGCTGGAAACAGCATAGCAAGTTTAAATAAGGCTAGTCCGTTATCAACTTGAAAAAGTGGCACCGAGTCGGTGCTTTTTTTGTCTTGATAAGTTCGGTGGGCTTATAGCTAAGTGGTCGCGACCCCAGACTAAGCTTGGCGGGATCCG
B3GNT2_0	GCAGCAGCGGCAACAAGTGC	B3GNT2	R144_L207	R144	L207	GTCCCGTGCCCTGAGCTCCCCACGC	AGGTATCCGCACTGCAGCTCTGGTT	GCGTGGGGAGCTCAGGGCACGGGAC	AACCAGAGCTGCAGTGCGGATACCT	GTCCCGTGCCCTGAGCTCCCCACGCAGGTATCCGCACTGCAGCTCTGGTT	AACCAGAGCTGCAGTGCGGATACCTGCGTGGGGAGCTCAGGGCACGGGAC	GTTTGAGAGCTAAGCAGAAAGCTGCATAGCAAGTTCAAATAAGGCTAGTCCGTACACAACTTGAAAAAGTGGCAGCCGAGTCGGCTGCTTTTTTT	CR2	GGAAAGGACGAAACACCGGCAGCAGCGGCAACAAGTGCGTTTGAGAGCTAAGCAGAAAGCTGCATAGCAAGTTCAAATAAGGCTAGTCCGTACACAACTTGAAAAAGTGGCAGCCGAGTCGGCTGCTTTTTTTGTCCCGTGCCCTGAGCTCCCCACGCAGGTATCCGCACTGCAGCTCTGGTTAAGCTTGGCGGGATCCG
B3GNT2_1	GCAGCGGCAACAAGTGCCGG	B3GNT2	R129_L118	R129	L118	GTATAGATACCAGCTGAGCCCTCTG	AGTTCAGCGGACCGATGGGGTCTGG	CAGAGGGCTCAGCTGGTATCTATAC	CCAGACCCCATCGGTCCGCTGAACT	GTATAGATACCAGCTGAGCCCTCTGAGTTCAGCGGACCGATGGGGTCTGG	CCAGACCCCATCGGTCCGCTGAACTCAGAGGGCTCAGCTGGTATCTATAC	GTTTAAGAGCTAAGCTGGAAACAGCATAGCAAGTTTAAATAAGGCTAGTCCGTTATCAACTTGAAAAAGTGGCACCGAGTCGGTGCTTTTTTT	CR1	GGAAAGGACGAAACACCGGCAGCGGCAACAAGTGCCGGGTTTAAGAGCTAAGCTGGAAACAGCATAGCAAGTTTAAATAAGGCTAGTCCGTTATCAACTTGAAAAAGTGGCACCGAGTCGGTGCTTTTTTTGTATAGATACCAGCTGAGCCCTCTGAGTTCAGCGGACCGATGGGGTCTGGAAGCTTGGCGGGATCCG
B3GNT2_2	GGAGGCTAGCAGAGCCAAGC	B3GNT2	R146_L155	R146	L155	GTACTCTCAAGTCACGATTGGACCT	AGGGAACAGGTCACCTCGCGAGTAA	AGGTCCAATCGTGACTTGAGAGTAC	TTACTCGCGAGGTGACCTGTTCCCT	GTACTCTCAAGTCACGATTGGACCTAGGGAACAGGTCACCTCGCGAGTAA	TTACTCGCGAGGTGACCTGTTCCCTAGGTCCAATCGTGACTTGAGAGTAC	GTTTCAGAGCTAAGCACAAGAGTGCATAGCAAGTTGAAATAAGGCTAGTCCGTTTACAACTTGAAAAAGTGGCACCCGAGTCGGGTGCTTTTTTT	CR3	GGAAAGGACGAAACACCGGGAGGCTAGCAGAGCCAAGCGTTTCAGAGCTAAGCACAAGAGTGCATAGCAAGTTGAAATAAGGCTAGTCCGTTTACAACTTGAAAAAGTGGCACCCGAGTCGGGTGCTTTTTTTGTACTCTCAAGTCACGATTGGACCTAGGGAACAGGTCACCTCGCGAGTAAAAGCTTGGCGGGATCCG
B3GNT3_0	GCAGCCCCCGGAGGATCTGG	B3GNT3	R162_L091	R162	L091	GAATCCTTACCTGAACAGACCAACC	AGCACACTCTAGGATTCGTAAGGTA	GGTTGGTCTGTTCAGGTAAGGATTC	TACCTTACGAATCCTAGAGTGTGCT	GAATCCTTACCTGAACAGACCAACCAGCACACTCTAGGATTCGTAAGGTA	TACCTTACGAATCCTAGAGTGTGCTGGTTGGTCTGTTCAGGTAAGGATTC	GTTTCAGAGCTAAGCACAAGAGTGCATAGCAAGTTGAAATAAGGCTAGTCCGTTTACAACTTGAAAAAGTGGCACCCGAGTCGGGTGCTTTTTTT	CR3	GGAAAGGACGAAACACCGGCAGCCCCCGGAGGATCTGGGTTTCAGAGCTAAGCACAAGAGTGCATAGCAAGTTGAAATAAGGCTAGTCCGTTTACAACTTGAAAAAGTGGCACCCGAGTCGGGTGCTTTTTTTGAATCCTTACCTGAACAGACCAACCAGCACACTCTAGGATTCGTAAGGTAAAGCTTGGCGGGATCCG
B3GNT3_1	GGGTCCGCCAGATCCTCCGG	B3GNT3	R016_L224	R016	L224	GTAGACTTCGCTGGACACCCGAAAA	AGGCGAGACTACTCCTCGAGTCTAG	TTTTCGGGTGTCCAGCGAAGTCTAC	CTAGACTCGAGGAGTAGTCTCGCCT	GTAGACTTCGCTGGACACCCGAAAAAGGCGAGACTACTCCTCGAGTCTAG	CTAGACTCGAGGAGTAGTCTCGCCTTTTTCGGGTGTCCAGCGAAGTCTAC	GTTTAAGAGCTAAGCTGGAAACAGCATAGCAAGTTTAAATAAGGCTAGTCCGTTATCAACTTGAAAAAGTGGCACCGAGTCGGTGCTTTTTTT	CR1	GGAAAGGACGAAACACCGGGGTCCGCCAGATCCTCCGGGTTTAAGAGCTAAGCTGGAAACAGCATAGCAAGTTTAAATAAGGCTAGTCCGTTATCAACTTGAAAAAGTGGCACCGAGTCGGTGCTTTTTTTGTAGACTTCGCTGGACACCCGAAAAAGGCGAGACTACTCCTCGAGTCTAGAAGCTTGGCGGGATCCG
B3GNT3_2	TGAGTGTCGGCAGCCCCCGG	B3GNT3	R168_L134	R168	L134	GTCATGACCCCAAGTCACAGGTGCT	AGGCGAGTAGACAAGAGATCAGACA	AGCACCTGTGACTTGGGGTCATGAC	TGTCTGATCTCTTGTCTACTCGCCT	GTCATGACCCCAAGTCACAGGTGCTAGGCGAGTAGACAAGAGATCAGACA	TGTCTGATCTCTTGTCTACTCGCCTAGCACCTGTGACTTGGGGTCATGAC	GTTTAAGAGCTAAGCTGGAAACAGCATAGCAAGTTTAAATAAGGCTAGTCCGTTATCAACTTGAAAAAGTGGCACCGAGTCGGTGCTTTTTTT	CR1	GGAAAGGACGAAACACCGTGAGTGTCGGCAGCCCCCGGGTTTAAGAGCTAAGCTGGAAACAGCATAGCAAGTTTAAATAAGGCTAGTCCGTTATCAACTTGAAAAAGTGGCACCGAGTCGGTGCTTTTTTTGTCATGACCCCAAGTCACAGGTGCTAGGCGAGTAGACAAGAGATCAGACAAAGCTTGGCGGGATCCG
B3GNT4_0	CGGGCGTGGAGCTCGTGCAG	B3GNT4	R159_L067	R159	L067	GACAAGTTGCCACCGCACGTCTTCA	ACGCGTCGGCAGCTTAGAGTAGCTC	TGAAGACGTGCGGTGGCAACTTGTC	GAGCTACTCTAAGCTGCCGACGCGT	GACAAGTTGCCACCGCACGTCTTCAACGCGTCGGCAGCTTAGAGTAGCTC	GAGCTACTCTAAGCTGCCGACGCGTTGAAGACGTGCGGTGGCAACTTGTC	GTTTGAGAGCTAAGCAGAAAGCTGCATAGCAAGTTCAAATAAGGCTAGTCCGTACACAACTTGAAAAAGTGGCAGCCGAGTCGGCTGCTTTTTTT	CR2	GGAAAGGACGAAACACCGCGGGCGTGGAGCTCGTGCAGGTTTGAGAGCTAAGCAGAAAGCTGCATAGCAAGTTCAAATAAGGCTAGTCCGTACACAACTTGAAAAAGTGGCAGCCGAGTCGGCTGCTTTTTTTGACAAGTTGCCACCGCACGTCTTCAACGCGTCGGCAGCTTAGAGTAGCTCAAGCTTGGCGGGATCCG
B3GNT4_1	GAGCTCGTGCAGCGGAGCCA	B3GNT4	R176_L096	R176	L096	GACTGGACAAGACACCTTTTGTATA	ACGCAAGTGGTCGCAAGACGTGCAT	TATACAAAAGGTGTCTTGTCCAGTC	ATGCACGTCTTGCGACCACTTGCGT	GACTGGACAAGACACCTTTTGTATAACGCAAGTGGTCGCAAGACGTGCAT	ATGCACGTCTTGCGACCACTTGCGTTATACAAAAGGTGTCTTGTCCAGTC	GTTTGAGAGCTAAGCAGAAAGCTGCATAGCAAGTTCAAATAAGGCTAGTCCGTACACAACTTGAAAAAGTGGCAGCCGAGTCGGCTGCTTTTTTT	CR2	GGAAAGGACGAAACACCGGAGCTCGTGCAGCGGAGCCAGTTTGAGAGCTAAGCAGAAAGCTGCATAGCAAGTTCAAATAAGGCTAGTCCGTACACAACTTGAAAAAGTGGCAGCCGAGTCGGCTGCTTTTTTTGACTGGACAAGACACCTTTTGTATAACGCAAGTGGTCGCAAGACGTGCATAAGCTTGGCGGGATCCG
B3GNT4_2	GCGGATGGCGCCCAGGTGCG	B3GNT4	R149_L005	R149	L005	GTGCACACTACATAACATTCCTACG	ACTACTCATGTGACATGTCTTGAGA	CGTAGGAATGTTATGTAGTGTGCAC	TCTCAAGACATGTCACATGAGTAGT	GTGCACACTACATAACATTCCTACGACTACTCATGTGACATGTCTTGAGA	TCTCAAGACATGTCACATGAGTAGTCGTAGGAATGTTATGTAGTGTGCAC	GTTTCAGAGCTAAGCACAAGAGTGCATAGCAAGTTGAAATAAGGCTAGTCCGTTTACAACTTGAAAAAGTGGCACCCGAGTCGGGTGCTTTTTTT	CR3	GGAAAGGACGAAACACCGGCGGATGGCGCCCAGGTGCGGTTTCAGAGCTAAGCACAAGAGTGCATAGCAAGTTGAAATAAGGCTAGTCCGTTTACAACTTGAAAAAGTGGCACCCGAGTCGGGTGCTTTTTTTGTGCACACTACATAACATTCCTACGACTACTCATGTGACATGTCTTGAGAAAGCTTGGCGGGATCCG
B3GNT5_0	CGCATCGGAGCTAAAGTCGC	B3GNT5	R216_L093	R216	L093	GAGTAGTACACTCAGGAACCGTGCA	AGGCTTGTCCACTCGTCTGAAGCTG	TGCACGGTTCCTGAGTGTACTACTC	CAGCTTCAGACGAGTGGACAAGCCT	GAGTAGTACACTCAGGAACCGTGCAAGGCTTGTCCACTCGTCTGAAGCTG	CAGCTTCAGACGAGTGGACAAGCCTTGCACGGTTCCTGAGTGTACTACTC	GTTTAAGAGCTAAGCTGGAAACAGCATAGCAAGTTTAAATAAGGCTAGTCCGTTATCAACTTGAAAAAGTGGCACCGAGTCGGTGCTTTTTTT	CR1	GGAAAGGACGAAACACCGCGCATCGGAGCTAAAGTCGCGTTTAAGAGCTAAGCTGGAAACAGCATAGCAAGTTTAAATAAGGCTAGTCCGTTATCAACTTGAAAAAGTGGCACCGAGTCGGTGCTTTTTTTGAGTAGTACACTCAGGAACCGTGCAAGGCTTGTCCACTCGTCTGAAGCTGAAGCTTGGCGGGATCCG
B3GNT5_1	CGGGCTTTAAATCTTGGGCG	B3GNT5	R053_L171	R053	L171	GACTACAGGACTTGTGTCAGCTGAG	ACGGTAGTGCTGCCCTCTACTCGAA	CTCAGCTGACACAAGTCCTGTAGTC	TTCGAGTAGAGGGCAGCACTACCGT	GACTACAGGACTTGTGTCAGCTGAGACGGTAGTGCTGCCCTCTACTCGAA	TTCGAGTAGAGGGCAGCACTACCGTCTCAGCTGACACAAGTCCTGTAGTC	GTTTCAGAGCTAAGCACAAGAGTGCATAGCAAGTTGAAATAAGGCTAGTCCGTTTACAACTTGAAAAAGTGGCACCCGAGTCGGGTGCTTTTTTT	CR3	GGAAAGGACGAAACACCGCGGGCTTTAAATCTTGGGCGGTTTCAGAGCTAAGCACAAGAGTGCATAGCAAGTTGAAATAAGGCTAGTCCGTTTACAACTTGAAAAAGTGGCACCCGAGTCGGGTGCTTTTTTTGACTACAGGACTTGTGTCAGCTGAGACGGTAGTGCTGCCCTCTACTCGAAAAGCTTGGCGGGATCCG
B3GNT5_2	GGTCTCAAGAACAAAACTTG	B3GNT5	R136_L232	R136	L232	GATATGAAAAGTCTGCAATCCACAC	AGTTCACATAAGAATACTGGTGGAG	GTGTGGATTGCAGACTTTTCATATC	CTCCACCAGTATTCTTATGTGAACT	GATATGAAAAGTCTGCAATCCACACAGTTCACATAAGAATACTGGTGGAG	CTCCACCAGTATTCTTATGTGAACTGTGTGGATTGCAGACTTTTCATATC	GTTTAAGAGCTAAGCTGGAAACAGCATAGCAAGTTTAAATAAGGCTAGTCCGTTATCAACTTGAAAAAGTGGCACCGAGTCGGTGCTTTTTTT	CR1	GGAAAGGACGAAACACCGGGTCTCAAGAACAAAACTTGGTTTAAGAGCTAAGCTGGAAACAGCATAGCAAGTTTAAATAAGGCTAGTCCGTTATCAACTTGAAAAAGTGGCACCGAGTCGGTGCTTTTTTTGATATGAAAAGTCTGCAATCCACACAGTTCACATAAGAATACTGGTGGAGAAGCTTGGCGGGATCCG
B3GNT6_0	AGGGATTAAAGGCTAGTCTC	B3GNT6	R102_L096	R102	L096	GATCTGTTCCCAGGAGTCTCGTCAG	ACGCAAGTGGTCGCAAGACGTGCAT	CTGACGAGACTCCTGGGAACAGATC	ATGCACGTCTTGCGACCACTTGCGT	GATCTGTTCCCAGGAGTCTCGTCAGACGCAAGTGGTCGCAAGACGTGCAT	ATGCACGTCTTGCGACCACTTGCGTCTGACGAGACTCCTGGGAACAGATC	GTTTAAGAGCTAAGCTGGAAACAGCATAGCAAGTTTAAATAAGGCTAGTCCGTTATCAACTTGAAAAAGTGGCACCGAGTCGGTGCTTTTTTT	CR1	GGAAAGGACGAAACACCGAGGGATTAAAGGCTAGTCTCGTTTAAGAGCTAAGCTGGAAACAGCATAGCAAGTTTAAATAAGGCTAGTCCGTTATCAACTTGAAAAAGTGGCACCGAGTCGGTGCTTTTTTTGATCTGTTCCCAGGAGTCTCGTCAGACGCAAGTGGTCGCAAGACGTGCATAAGCTTGGCGGGATCCG
B3GNT6_1	GGCTAGTCTCAGGCTGGGGA	B3GNT6	R219_L034	R219	L034	GAACAGATCTGTTTGGTCTAGAACT	AGTCTTCCGTACCCGACTCCTGAGT	AGTTCTAGACCAAACAGATCTGTTC	ACTCAGGAGTCGGGTACGGAAGACT	GAACAGATCTGTTTGGTCTAGAACTAGTCTTCCGTACCCGACTCCTGAGT	ACTCAGGAGTCGGGTACGGAAGACTAGTTCTAGACCAAACAGATCTGTTC	GTTTCAGAGCTAAGCACAAGAGTGCATAGCAAGTTGAAATAAGGCTAGTCCGTTTACAACTTGAAAAAGTGGCACCCGAGTCGGGTGCTTTTTTT	CR3	GGAAAGGACGAAACACCGGGCTAGTCTCAGGCTGGGGAGTTTCAGAGCTAAGCACAAGAGTGCATAGCAAGTTGAAATAAGGCTAGTCCGTTTACAACTTGAAAAAGTGGCACCCGAGTCGGGTGCTTTTTTTGAACAGATCTGTTTGGTCTAGAACTAGTCTTCCGTACCCGACTCCTGAGTAAGCTTGGCGGGATCCG
B3GNT6_2	TAAAGGCTAGTCTCAGGCTG	B3GNT6	R232_L069	R232	L069	GTTTCCTGACCAGAGCTTATCACAA	AGGCATGTTTACCAGACTCTTCATC	TTGTGATAAGCTCTGGTCAGGAAAC	GATGAAGAGTCTGGTAAACATGCCT	GTTTCCTGACCAGAGCTTATCACAAAGGCATGTTTACCAGACTCTTCATC	GATGAAGAGTCTGGTAAACATGCCTTTGTGATAAGCTCTGGTCAGGAAAC	GTTTAAGAGCTAAGCTGGAAACAGCATAGCAAGTTTAAATAAGGCTAGTCCGTTATCAACTTGAAAAAGTGGCACCGAGTCGGTGCTTTTTTT	CR1	GGAAAGGACGAAACACCGTAAAGGCTAGTCTCAGGCTGGTTTAAGAGCTAAGCTGGAAACAGCATAGCAAGTTTAAATAAGGCTAGTCCGTTATCAACTTGAAAAAGTGGCACCGAGTCGGTGCTTTTTTTGTTTCCTGACCAGAGCTTATCACAAAGGCATGTTTACCAGACTCTTCATCAAGCTTGGCGGGATCCG
B3GNT7_0	CCACCCGCCCGCCGTCCCGC	B3GNT7	R022_L192	R022	L192	GTCGACTTATCTATTCATTTGATTC	ACAGCTCCGTACCATTCTCGACCGA	GAATCAAATGAATAGATAAGTCGAC	TCGGTCGAGAATGGTACGGAGCTGT	GTCGACTTATCTATTCATTTGATTCACAGCTCCGTACCATTCTCGACCGA	TCGGTCGAGAATGGTACGGAGCTGTGAATCAAATGAATAGATAAGTCGAC	GTTTAAGAGCTAAGCTGGAAACAGCATAGCAAGTTTAAATAAGGCTAGTCCGTTATCAACTTGAAAAAGTGGCACCGAGTCGGTGCTTTTTTT	CR1	GGAAAGGACGAAACACCGCCACCCGCCCGCCGTCCCGCGTTTAAGAGCTAAGCTGGAAACAGCATAGCAAGTTTAAATAAGGCTAGTCCGTTATCAACTTGAAAAAGTGGCACCGAGTCGGTGCTTTTTTTGTCGACTTATCTATTCATTTGATTCACAGCTCCGTACCATTCTCGACCGAAAGCTTGGCGGGATCCG
B3GNT7_1	CTGGGCGCCACGGCTCGGGC	B3GNT7	R003_L188	R003	L188	GTCAAGAGCAGTGACCACGTCATGG	AGCCGAGGAAACCAGTGTGTACGTA	CCATGACGTGGTCACTGCTCTTGAC	TACGTACACACTGGTTTCCTCGGCT	GTCAAGAGCAGTGACCACGTCATGGAGCCGAGGAAACCAGTGTGTACGTA	TACGTACACACTGGTTTCCTCGGCTCCATGACGTGGTCACTGCTCTTGAC	GTTTCAGAGCTAAGCACAAGAGTGCATAGCAAGTTGAAATAAGGCTAGTCCGTTTACAACTTGAAAAAGTGGCACCCGAGTCGGGTGCTTTTTTT	CR3	GGAAAGGACGAAACACCGCTGGGCGCCACGGCTCGGGCGTTTCAGAGCTAAGCACAAGAGTGCATAGCAAGTTGAAATAAGGCTAGTCCGTTTACAACTTGAAAAAGTGGCACCCGAGTCGGGTGCTTTTTTTGTCAAGAGCAGTGACCACGTCATGGAGCCGAGGAAACCAGTGTGTACGTAAAGCTTGGCGGGATCCG
B3GNT7_2	GCTCGCAGCTCTGGGCGCCA	B3GNT7	R064_L179	R064	L179	GATATCTCCGGTGGCGATCTGATCA	AGAAATGACTTGCGTACGTGTCCTC	TGATCAGATCGCCACCGGAGATATC	GAGGACACGTACGCAAGTCATTTCT	GATATCTCCGGTGGCGATCTGATCAAGAAATGACTTGCGTACGTGTCCTC	GAGGACACGTACGCAAGTCATTTCTTGATCAGATCGCCACCGGAGATATC	GTTTCAGAGCTAAGCACAAGAGTGCATAGCAAGTTGAAATAAGGCTAGTCCGTTTACAACTTGAAAAAGTGGCACCCGAGTCGGGTGCTTTTTTT	CR3	GGAAAGGACGAAACACCGGCTCGCAGCTCTGGGCGCCAGTTTCAGAGCTAAGCACAAGAGTGCATAGCAAGTTGAAATAAGGCTAGTCCGTTTACAACTTGAAAAAGTGGCACCCGAGTCGGGTGCTTTTTTTGATATCTCCGGTGGCGATCTGATCAAGAAATGACTTGCGTACGTGTCCTCAAGCTTGGCGGGATCCG
B3GNT8_0	AACTGGGGTGAGACAGGCGA	B3GNT8	R031_L163	R031	L163	GTAGACAGCTCATAGCACAGCAACG	AGGAATCCGGTGCGAAGTAAACAGT	CGTTGCTGTGCTATGAGCTGTCTAC	ACTGTTTACTTCGCACCGGATTCCT	GTAGACAGCTCATAGCACAGCAACGAGGAATCCGGTGCGAAGTAAACAGT	ACTGTTTACTTCGCACCGGATTCCTCGTTGCTGTGCTATGAGCTGTCTAC	GTTTCAGAGCTAAGCACAAGAGTGCATAGCAAGTTGAAATAAGGCTAGTCCGTTTACAACTTGAAAAAGTGGCACCCGAGTCGGGTGCTTTTTTT	CR3	GGAAAGGACGAAACACCGAACTGGGGTGAGACAGGCGAGTTTCAGAGCTAAGCACAAGAGTGCATAGCAAGTTGAAATAAGGCTAGTCCGTTTACAACTTGAAAAAGTGGCACCCGAGTCGGGTGCTTTTTTTGTAGACAGCTCATAGCACAGCAACGAGGAATCCGGTGCGAAGTAAACAGTAAGCTTGGCGGGATCCG
B3GNT8_1	GAGCAGAGAGAGGAGAACTG	B3GNT8	R192_L189	R192	L189	GAAGGGATAGGAGAGCTACACACGA	ACGACTGTGATCTAATCGGCACGTC	TCGTGTGTAGCTCTCCTATCCCTTC	GACGTGCCGATTAGATCACAGTCGT	GAAGGGATAGGAGAGCTACACACGAACGACTGTGATCTAATCGGCACGTC	GACGTGCCGATTAGATCACAGTCGTTCGTGTGTAGCTCTCCTATCCCTTC	GTTTAAGAGCTAAGCTGGAAACAGCATAGCAAGTTTAAATAAGGCTAGTCCGTTATCAACTTGAAAAAGTGGCACCGAGTCGGTGCTTTTTTT	CR1	GGAAAGGACGAAACACCGGAGCAGAGAGAGGAGAACTGGTTTAAGAGCTAAGCTGGAAACAGCATAGCAAGTTTAAATAAGGCTAGTCCGTTATCAACTTGAAAAAGTGGCACCGAGTCGGTGCTTTTTTTGAAGGGATAGGAGAGCTACACACGAACGACTGTGATCTAATCGGCACGTCAAGCTTGGCGGGATCCG
B3GNT8_2	GGAGCAGAGAGAGGAGAACT	B3GNT8	R133_L198	R133	L198	GTAACGATTCGTTAACTGACGATCG	ACGCGAGCTTTCAAAACGGATGGTG	CGATCGTCAGTTAACGAATCGTTAC	CACCATCCGTTTTGAAAGCTCGCGT	GTAACGATTCGTTAACTGACGATCGACGCGAGCTTTCAAAACGGATGGTG	CACCATCCGTTTTGAAAGCTCGCGTCGATCGTCAGTTAACGAATCGTTAC	GTTTCAGAGCTAAGCACAAGAGTGCATAGCAAGTTGAAATAAGGCTAGTCCGTTTACAACTTGAAAAAGTGGCACCCGAGTCGGGTGCTTTTTTT	CR3	GGAAAGGACGAAACACCGGGAGCAGAGAGAGGAGAACTGTTTCAGAGCTAAGCACAAGAGTGCATAGCAAGTTGAAATAAGGCTAGTCCGTTTACAACTTGAAAAAGTGGCACCCGAGTCGGGTGCTTTTTTTGTAACGATTCGTTAACTGACGATCGACGCGAGCTTTCAAAACGGATGGTGAAGCTTGGCGGGATCCG
B3GNT9_0	CCCGGACGCCCTGGCCTCCG	B3GNT9	R152_L015	R152	L015	GTAACGAGATGAATGGACTCCAAAG	AGCGGTCCCAACCACTGGTCACACA	CTTTGGAGTCCATTCATCTCGTTAC	TGTGTGACCAGTGGTTGGGACCGCT	GTAACGAGATGAATGGACTCCAAAGAGCGGTCCCAACCACTGGTCACACA	TGTGTGACCAGTGGTTGGGACCGCTCTTTGGAGTCCATTCATCTCGTTAC	GTTTGAGAGCTAAGCAGAAAGCTGCATAGCAAGTTCAAATAAGGCTAGTCCGTACACAACTTGAAAAAGTGGCAGCCGAGTCGGCTGCTTTTTTT	CR2	GGAAAGGACGAAACACCGCCCGGACGCCCTGGCCTCCGGTTTGAGAGCTAAGCAGAAAGCTGCATAGCAAGTTCAAATAAGGCTAGTCCGTACACAACTTGAAAAAGTGGCAGCCGAGTCGGCTGCTTTTTTTGTAACGAGATGAATGGACTCCAAAGAGCGGTCCCAACCACTGGTCACACAAAGCTTGGCGGGATCCG
B3GNT9_1	GACCCTGCGCTGAGCCCCGG	B3GNT9	R088_L106	R088	L106	GAGCACATCTGTAATCTGCCCTACA	ACTGATCCTTACTACAGTTGTCATT	TGTAGGGCAGATTACAGATGTGCTC	AATGACAACTGTAGTAAGGATCAGT	GAGCACATCTGTAATCTGCCCTACAACTGATCCTTACTACAGTTGTCATT	AATGACAACTGTAGTAAGGATCAGTTGTAGGGCAGATTACAGATGTGCTC	GTTTAAGAGCTAAGCTGGAAACAGCATAGCAAGTTTAAATAAGGCTAGTCCGTTATCAACTTGAAAAAGTGGCACCGAGTCGGTGCTTTTTTT	CR1	GGAAAGGACGAAACACCGGACCCTGCGCTGAGCCCCGGGTTTAAGAGCTAAGCTGGAAACAGCATAGCAAGTTTAAATAAGGCTAGTCCGTTATCAACTTGAAAAAGTGGCACCGAGTCGGTGCTTTTTTTGAGCACATCTGTAATCTGCCCTACAACTGATCCTTACTACAGTTGTCATTAAGCTTGGCGGGATCCG
B3GNT9_2	GGCTCAGCGCAGGGTCCGAG	B3GNT9	R043_L005	R043	L005	GAAAGCAAAAGAGTGCTTACGACGT	ACTACTCATGTGACATGTCTTGAGA	ACGTCGTAAGCACTCTTTTGCTTTC	TCTCAAGACATGTCACATGAGTAGT	GAAAGCAAAAGAGTGCTTACGACGTACTACTCATGTGACATGTCTTGAGA	TCTCAAGACATGTCACATGAGTAGTACGTCGTAAGCACTCTTTTGCTTTC	GTTTCAGAGCTAAGCACAAGAGTGCATAGCAAGTTGAAATAAGGCTAGTCCGTTTACAACTTGAAAAAGTGGCACCCGAGTCGGGTGCTTTTTTT	CR3	GGAAAGGACGAAACACCGGGCTCAGCGCAGGGTCCGAGGTTTCAGAGCTAAGCACAAGAGTGCATAGCAAGTTGAAATAAGGCTAGTCCGTTTACAACTTGAAAAAGTGGCACCCGAGTCGGGTGCTTTTTTTGAAAGCAAAAGAGTGCTTACGACGTACTACTCATGTGACATGTCTTGAGAAAGCTTGGCGGGATCCG
B3GNTL1_0	CGGCGGGGCACCCTCCCCGC	B3GNTL1	R195_L047	R195	L047	GTTATCACCGGATTGGAGGGGAACC	ACCTGACTGTAGCTTTCCGTTGCTG	GGTTCCCCTCCAATCCGGTGATAAC	CAGCAACGGAAAGCTACAGTCAGGT	GTTATCACCGGATTGGAGGGGAACCACCTGACTGTAGCTTTCCGTTGCTG	CAGCAACGGAAAGCTACAGTCAGGTGGTTCCCCTCCAATCCGGTGATAAC	GTTTCAGAGCTAAGCACAAGAGTGCATAGCAAGTTGAAATAAGGCTAGTCCGTTTACAACTTGAAAAAGTGGCACCCGAGTCGGGTGCTTTTTTT	CR3	GGAAAGGACGAAACACCGCGGCGGGGCACCCTCCCCGCGTTTCAGAGCTAAGCACAAGAGTGCATAGCAAGTTGAAATAAGGCTAGTCCGTTTACAACTTGAAAAAGTGGCACCCGAGTCGGGTGCTTTTTTTGTTATCACCGGATTGGAGGGGAACCACCTGACTGTAGCTTTCCGTTGCTGAAGCTTGGCGGGATCCG
B3GNTL1_1	CGTGGTAGGTGCCAGCGGGG	B3GNTL1	R214_L157	R214	L157	GTCGGCTTTGCTCGTCTTGGCTAAA	ACTTTTCAGATGTAGACGGTAGTCG	TTTAGCCAAGACGAGCAAAGCCGAC	CGACTACCGTCTACATCTGAAAAGT	GTCGGCTTTGCTCGTCTTGGCTAAAACTTTTCAGATGTAGACGGTAGTCG	CGACTACCGTCTACATCTGAAAAGTTTTAGCCAAGACGAGCAAAGCCGAC	GTTTGAGAGCTAAGCAGAAAGCTGCATAGCAAGTTCAAATAAGGCTAGTCCGTACACAACTTGAAAAAGTGGCAGCCGAGTCGGCTGCTTTTTTT	CR2	GGAAAGGACGAAACACCGCGTGGTAGGTGCCAGCGGGGGTTTGAGAGCTAAGCAGAAAGCTGCATAGCAAGTTCAAATAAGGCTAGTCCGTACACAACTTGAAAAAGTGGCAGCCGAGTCGGCTGCTTTTTTTGTCGGCTTTGCTCGTCTTGGCTAAAACTTTTCAGATGTAGACGGTAGTCGAAGCTTGGCGGGATCCG
B3GNTL1_2	GGGAGGGTGCCCCGCCGTGC	B3GNTL1	R175_L042	R175	L042	GTAGTGTTAACTCCAGTACGGAATC	ACCGAAGGTTTCCAGACGTGACGCT	GATTCCGTACTGGAGTTAACACTAC	AGCGTCACGTCTGGAAACCTTCGGT	GTAGTGTTAACTCCAGTACGGAATCACCGAAGGTTTCCAGACGTGACGCT	AGCGTCACGTCTGGAAACCTTCGGTGATTCCGTACTGGAGTTAACACTAC	GTTTGAGAGCTAAGCAGAAAGCTGCATAGCAAGTTCAAATAAGGCTAGTCCGTACACAACTTGAAAAAGTGGCAGCCGAGTCGGCTGCTTTTTTT	CR2	GGAAAGGACGAAACACCGGGGAGGGTGCCCCGCCGTGCGTTTGAGAGCTAAGCAGAAAGCTGCATAGCAAGTTCAAATAAGGCTAGTCCGTACACAACTTGAAAAAGTGGCAGCCGAGTCGGCTGCTTTTTTTGTAGTGTTAACTCCAGTACGGAATCACCGAAGGTTTCCAGACGTGACGCTAAGCTTGGCGGGATCCG
B4GALNT1_0	CTGCGGTGCGAAGAGCCGGG	B4GALNT1	R021_L196	R021	L196	GTACTGTAAAGAGTGGTATTGATGA	ACTGGTGCCATCGGCTGTGAACTCT	TCATCAATACCACTCTTTACAGTAC	AGAGTTCACAGCCGATGGCACCAGT	GTACTGTAAAGAGTGGTATTGATGAACTGGTGCCATCGGCTGTGAACTCT	AGAGTTCACAGCCGATGGCACCAGTTCATCAATACCACTCTTTACAGTAC	GTTTAAGAGCTAAGCTGGAAACAGCATAGCAAGTTTAAATAAGGCTAGTCCGTTATCAACTTGAAAAAGTGGCACCGAGTCGGTGCTTTTTTT	CR1	GGAAAGGACGAAACACCGCTGCGGTGCGAAGAGCCGGGGTTTAAGAGCTAAGCTGGAAACAGCATAGCAAGTTTAAATAAGGCTAGTCCGTTATCAACTTGAAAAAGTGGCACCGAGTCGGTGCTTTTTTTGTACTGTAAAGAGTGGTATTGATGAACTGGTGCCATCGGCTGTGAACTCTAAGCTTGGCGGGATCCG
B4GALNT1_1	CTTCGCACCGCAGCGCAGCG	B4GALNT1	R158_L061	R158	L061	GTCACGAGGTCATTTCTGTCGTTCC	AGAGTACCCATCTATAGTGATCGCC	GGAACGACAGAAATGACCTCGTGAC	GGCGATCACTATAGATGGGTACTCT	GTCACGAGGTCATTTCTGTCGTTCCAGAGTACCCATCTATAGTGATCGCC	GGCGATCACTATAGATGGGTACTCTGGAACGACAGAAATGACCTCGTGAC	GTTTCAGAGCTAAGCACAAGAGTGCATAGCAAGTTGAAATAAGGCTAGTCCGTTTACAACTTGAAAAAGTGGCACCCGAGTCGGGTGCTTTTTTT	CR3	GGAAAGGACGAAACACCGCTTCGCACCGCAGCGCAGCGGTTTCAGAGCTAAGCACAAGAGTGCATAGCAAGTTGAAATAAGGCTAGTCCGTTTACAACTTGAAAAAGTGGCACCCGAGTCGGGTGCTTTTTTTGTCACGAGGTCATTTCTGTCGTTCCAGAGTACCCATCTATAGTGATCGCCAAGCTTGGCGGGATCCG
B4GALNT1_2	GCTCAGCTCCCGGCTCGTTG	B4GALNT1	R192_L040	R192	L040	GAAGGGATAGGAGAGCTACACACGA	AGGCCACTTGACTGTTGTGGAGTAG	TCGTGTGTAGCTCTCCTATCCCTTC	CTACTCCACAACAGTCAAGTGGCCT	GAAGGGATAGGAGAGCTACACACGAAGGCCACTTGACTGTTGTGGAGTAG	CTACTCCACAACAGTCAAGTGGCCTTCGTGTGTAGCTCTCCTATCCCTTC	GTTTCAGAGCTAAGCACAAGAGTGCATAGCAAGTTGAAATAAGGCTAGTCCGTTTACAACTTGAAAAAGTGGCACCCGAGTCGGGTGCTTTTTTT	CR3	GGAAAGGACGAAACACCGGCTCAGCTCCCGGCTCGTTGGTTTCAGAGCTAAGCACAAGAGTGCATAGCAAGTTGAAATAAGGCTAGTCCGTTTACAACTTGAAAAAGTGGCACCCGAGTCGGGTGCTTTTTTTGAAGGGATAGGAGAGCTACACACGAAGGCCACTTGACTGTTGTGGAGTAGAAGCTTGGCGGGATCCG
B4GALNT2_0	CCGGGGCAGAGCAGAGCGAG	B4GALNT2	R199_L110	R199	L110	GACAGGAGCGCTTACGTGCTGACCC	ACGAGTCTAGAGCTAAGGTGTGGGT	GGGTCAGCACGTAAGCGCTCCTGTC	ACCCACACCTTAGCTCTAGACTCGT	GACAGGAGCGCTTACGTGCTGACCCACGAGTCTAGAGCTAAGGTGTGGGT	ACCCACACCTTAGCTCTAGACTCGTGGGTCAGCACGTAAGCGCTCCTGTC	GTTTAAGAGCTAAGCTGGAAACAGCATAGCAAGTTTAAATAAGGCTAGTCCGTTATCAACTTGAAAAAGTGGCACCGAGTCGGTGCTTTTTTT	CR1	GGAAAGGACGAAACACCGCCGGGGCAGAGCAGAGCGAGGTTTAAGAGCTAAGCTGGAAACAGCATAGCAAGTTTAAATAAGGCTAGTCCGTTATCAACTTGAAAAAGTGGCACCGAGTCGGTGCTTTTTTTGACAGGAGCGCTTACGTGCTGACCCACGAGTCTAGAGCTAAGGTGTGGGTAAGCTTGGCGGGATCCG
B4GALNT2_1	GGATTCGGGATGACTTCGGG	B4GALNT2	R089_L057	R089	L057	GAACTGTAGACAAGAGTTACCTACG	ACCTGTGTGAAGCCATGTCGACTCG	CGTAGGTAACTCTTGTCTACAGTTC	CGAGTCGACATGGCTTCACACAGGT	GAACTGTAGACAAGAGTTACCTACGACCTGTGTGAAGCCATGTCGACTCG	CGAGTCGACATGGCTTCACACAGGTCGTAGGTAACTCTTGTCTACAGTTC	GTTTGAGAGCTAAGCAGAAAGCTGCATAGCAAGTTCAAATAAGGCTAGTCCGTACACAACTTGAAAAAGTGGCAGCCGAGTCGGCTGCTTTTTTT	CR2	GGAAAGGACGAAACACCGGGATTCGGGATGACTTCGGGGTTTGAGAGCTAAGCAGAAAGCTGCATAGCAAGTTCAAATAAGGCTAGTCCGTACACAACTTGAAAAAGTGGCAGCCGAGTCGGCTGCTTTTTTTGAACTGTAGACAAGAGTTACCTACGACCTGTGTGAAGCCATGTCGACTCGAAGCTTGGCGGGATCCG
B4GALNT2_2	GGCGGGATTCGGGATGACTT	B4GALNT2	R188_L152	R188	L152	GAAGAGTATCCACGTCTTGCGTTCA	ACCCCTCTGCAGGAAAGGCAAGTCG	TGAACGCAAGACGTGGATACTCTTC	CGACTTGCCTTTCCTGCAGAGGGGT	GAAGAGTATCCACGTCTTGCGTTCAACCCCTCTGCAGGAAAGGCAAGTCG	CGACTTGCCTTTCCTGCAGAGGGGTTGAACGCAAGACGTGGATACTCTTC	GTTTGAGAGCTAAGCAGAAAGCTGCATAGCAAGTTCAAATAAGGCTAGTCCGTACACAACTTGAAAAAGTGGCAGCCGAGTCGGCTGCTTTTTTT	CR2	GGAAAGGACGAAACACCGGGCGGGATTCGGGATGACTTGTTTGAGAGCTAAGCAGAAAGCTGCATAGCAAGTTCAAATAAGGCTAGTCCGTACACAACTTGAAAAAGTGGCAGCCGAGTCGGCTGCTTTTTTTGAAGAGTATCCACGTCTTGCGTTCAACCCCTCTGCAGGAAAGGCAAGTCGAAGCTTGGCGGGATCCG
B4GALNT3_0	AGAGCCCGGAGCCCGGTCCG	B4GALNT3	R101_L047	R101	L047	GACAACAGAGCAAAAGATGACACTA	ACCTGACTGTAGCTTTCCGTTGCTG	TAGTGTCATCTTTTGCTCTGTTGTC	CAGCAACGGAAAGCTACAGTCAGGT	GACAACAGAGCAAAAGATGACACTAACCTGACTGTAGCTTTCCGTTGCTG	CAGCAACGGAAAGCTACAGTCAGGTTAGTGTCATCTTTTGCTCTGTTGTC	GTTTCAGAGCTAAGCACAAGAGTGCATAGCAAGTTGAAATAAGGCTAGTCCGTTTACAACTTGAAAAAGTGGCACCCGAGTCGGGTGCTTTTTTT	CR3	GGAAAGGACGAAACACCGAGAGCCCGGAGCCCGGTCCGGTTTCAGAGCTAAGCACAAGAGTGCATAGCAAGTTGAAATAAGGCTAGTCCGTTTACAACTTGAAAAAGTGGCACCCGAGTCGGGTGCTTTTTTTGACAACAGAGCAAAAGATGACACTAACCTGACTGTAGCTTTCCGTTGCTGAAGCTTGGCGGGATCCG
B4GALNT3_1	GGGCGCGGGCGGAGGCAGGC	B4GALNT3	R208_L022	R208	L022	GACCGGAGTCCTGGTCTTCTGATGC	AGTTAACTAATGTTCAGCTAAGGCC	GCATCAGAAGACCAGGACTCCGGTC	GGCCTTAGCTGAACATTAGTTAACT	GACCGGAGTCCTGGTCTTCTGATGCAGTTAACTAATGTTCAGCTAAGGCC	GGCCTTAGCTGAACATTAGTTAACTGCATCAGAAGACCAGGACTCCGGTC	GTTTCAGAGCTAAGCACAAGAGTGCATAGCAAGTTGAAATAAGGCTAGTCCGTTTACAACTTGAAAAAGTGGCACCCGAGTCGGGTGCTTTTTTT	CR3	GGAAAGGACGAAACACCGGGGCGCGGGCGGAGGCAGGCGTTTCAGAGCTAAGCACAAGAGTGCATAGCAAGTTGAAATAAGGCTAGTCCGTTTACAACTTGAAAAAGTGGCACCCGAGTCGGGTGCTTTTTTTGACCGGAGTCCTGGTCTTCTGATGCAGTTAACTAATGTTCAGCTAAGGCCAAGCTTGGCGGGATCCG
B4GALNT3_2	GGGGCTGGCGGGGGCGCGGG	B4GALNT3	R196_L083	R196	L083	GTTAGCTACTGACGCGAGAAGATAT	AGACAACATGTCCCCACACGAGGCT	ATATCTTCTCGCGTCAGTAGCTAAC	AGCCTCGTGTGGGGACATGTTGTCT	GTTAGCTACTGACGCGAGAAGATATAGACAACATGTCCCCACACGAGGCT	AGCCTCGTGTGGGGACATGTTGTCTATATCTTCTCGCGTCAGTAGCTAAC	GTTTGAGAGCTAAGCAGAAAGCTGCATAGCAAGTTCAAATAAGGCTAGTCCGTACACAACTTGAAAAAGTGGCAGCCGAGTCGGCTGCTTTTTTT	CR2	GGAAAGGACGAAACACCGGGGGCTGGCGGGGGCGCGGGGTTTGAGAGCTAAGCAGAAAGCTGCATAGCAAGTTCAAATAAGGCTAGTCCGTACACAACTTGAAAAAGTGGCAGCCGAGTCGGCTGCTTTTTTTGTTAGCTACTGACGCGAGAAGATATAGACAACATGTCCCCACACGAGGCTAAGCTTGGCGGGATCCG
B4GALNT4_0	CCGGCTCCGCGCTCCTGGGG	B4GALNT4	R215_L098	R215	L098	GTAGGGATCACTAGCCTGCAGAGGG	AGTAATGTATTGTCGAGACTTCTGT	CCCTCTGCAGGCTAGTGATCCCTAC	ACAGAAGTCTCGACAATACATTACT	GTAGGGATCACTAGCCTGCAGAGGGAGTAATGTATTGTCGAGACTTCTGT	ACAGAAGTCTCGACAATACATTACTCCCTCTGCAGGCTAGTGATCCCTAC	GTTTGAGAGCTAAGCAGAAAGCTGCATAGCAAGTTCAAATAAGGCTAGTCCGTACACAACTTGAAAAAGTGGCAGCCGAGTCGGCTGCTTTTTTT	CR2	GGAAAGGACGAAACACCGCCGGCTCCGCGCTCCTGGGGGTTTGAGAGCTAAGCAGAAAGCTGCATAGCAAGTTCAAATAAGGCTAGTCCGTACACAACTTGAAAAAGTGGCAGCCGAGTCGGCTGCTTTTTTTGTAGGGATCACTAGCCTGCAGAGGGAGTAATGTATTGTCGAGACTTCTGTAAGCTTGGCGGGATCCG
B4GALNT4_1	CTCCCGGCTCCGCGCTCCTG	B4GALNT4	R145_L035	R145	L035	GTACACTCAGCTCCAGACCACAGTC	ACGAATGTCTTGACGTGTGGTGCTG	GACTGTGGTCTGGAGCTGAGTGTAC	CAGCACCACACGTCAAGACATTCGT	GTACACTCAGCTCCAGACCACAGTCACGAATGTCTTGACGTGTGGTGCTG	CAGCACCACACGTCAAGACATTCGTGACTGTGGTCTGGAGCTGAGTGTAC	GTTTGAGAGCTAAGCAGAAAGCTGCATAGCAAGTTCAAATAAGGCTAGTCCGTACACAACTTGAAAAAGTGGCAGCCGAGTCGGCTGCTTTTTTT	CR2	GGAAAGGACGAAACACCGCTCCCGGCTCCGCGCTCCTGGTTTGAGAGCTAAGCAGAAAGCTGCATAGCAAGTTCAAATAAGGCTAGTCCGTACACAACTTGAAAAAGTGGCAGCCGAGTCGGCTGCTTTTTTTGTACACTCAGCTCCAGACCACAGTCACGAATGTCTTGACGTGTGGTGCTGAAGCTTGGCGGGATCCG
B4GALNT4_2	TGGCAGCCGTGGATGCTGTT	B4GALNT4	R154_L103	R154	L103	GACATGAAACGACGGCTAATGAACG	AGCTCACGCCTGATTTCTCATGTTT	CGTTCATTAGCCGTCGTTTCATGTC	AAACATGAGAAATCAGGCGTGAGCT	GACATGAAACGACGGCTAATGAACGAGCTCACGCCTGATTTCTCATGTTT	AAACATGAGAAATCAGGCGTGAGCTCGTTCATTAGCCGTCGTTTCATGTC	GTTTCAGAGCTAAGCACAAGAGTGCATAGCAAGTTGAAATAAGGCTAGTCCGTTTACAACTTGAAAAAGTGGCACCCGAGTCGGGTGCTTTTTTT	CR3	GGAAAGGACGAAACACCGTGGCAGCCGTGGATGCTGTTGTTTCAGAGCTAAGCACAAGAGTGCATAGCAAGTTGAAATAAGGCTAGTCCGTTTACAACTTGAAAAAGTGGCACCCGAGTCGGGTGCTTTTTTTGACATGAAACGACGGCTAATGAACGAGCTCACGCCTGATTTCTCATGTTTAAGCTTGGCGGGATCCG
B4GALT1_0	CGGGGAGCTCCGGACCGGAG	B4GALT1	R158_L226	R158	L226	GTCACGAGGTCATTTCTGTCGTTCC	AGGAATGCCAAGCGATGCGTAGCTC	GGAACGACAGAAATGACCTCGTGAC	GAGCTACGCATCGCTTGGCATTCCT	GTCACGAGGTCATTTCTGTCGTTCCAGGAATGCCAAGCGATGCGTAGCTC	GAGCTACGCATCGCTTGGCATTCCTGGAACGACAGAAATGACCTCGTGAC	GTTTGAGAGCTAAGCAGAAAGCTGCATAGCAAGTTCAAATAAGGCTAGTCCGTACACAACTTGAAAAAGTGGCAGCCGAGTCGGCTGCTTTTTTT	CR2	GGAAAGGACGAAACACCGCGGGGAGCTCCGGACCGGAGGTTTGAGAGCTAAGCAGAAAGCTGCATAGCAAGTTCAAATAAGGCTAGTCCGTACACAACTTGAAAAAGTGGCAGCCGAGTCGGCTGCTTTTTTTGTCACGAGGTCATTTCTGTCGTTCCAGGAATGCCAAGCGATGCGTAGCTCAAGCTTGGCGGGATCCG
B4GALT1_1	GAGGAGGCGCCTAGAGGAGG	B4GALT1	R025_L059	R025	L059	GTTGTGATATCTGGAGAACTCTTCA	ACAGCACGCAACATTAGGATAGCAA	TGAAGAGTTCTCCAGATATCACAAC	TTGCTATCCTAATGTTGCGTGCTGT	GTTGTGATATCTGGAGAACTCTTCAACAGCACGCAACATTAGGATAGCAA	TTGCTATCCTAATGTTGCGTGCTGTTGAAGAGTTCTCCAGATATCACAAC	GTTTAAGAGCTAAGCTGGAAACAGCATAGCAAGTTTAAATAAGGCTAGTCCGTTATCAACTTGAAAAAGTGGCACCGAGTCGGTGCTTTTTTT	CR1	GGAAAGGACGAAACACCGGAGGAGGCGCCTAGAGGAGGGTTTAAGAGCTAAGCTGGAAACAGCATAGCAAGTTTAAATAAGGCTAGTCCGTTATCAACTTGAAAAAGTGGCACCGAGTCGGTGCTTTTTTTGTTGTGATATCTGGAGAACTCTTCAACAGCACGCAACATTAGGATAGCAAAAGCTTGGCGGGATCCG
B4GALT1_2	GAGGCGCCTAGAGGAGGCGG	B4GALT1	R167_L012	R167	L012	GTTAAGACAGGATGAGTCGACACCC	AGACTACAGATGGGTACCAGACGAG	GGGTGTCGACTCATCCTGTCTTAAC	CTCGTCTGGTACCCATCTGTAGTCT	GTTAAGACAGGATGAGTCGACACCCAGACTACAGATGGGTACCAGACGAG	CTCGTCTGGTACCCATCTGTAGTCTGGGTGTCGACTCATCCTGTCTTAAC	GTTTCAGAGCTAAGCACAAGAGTGCATAGCAAGTTGAAATAAGGCTAGTCCGTTTACAACTTGAAAAAGTGGCACCCGAGTCGGGTGCTTTTTTT	CR3	GGAAAGGACGAAACACCGGAGGCGCCTAGAGGAGGCGGGTTTCAGAGCTAAGCACAAGAGTGCATAGCAAGTTGAAATAAGGCTAGTCCGTTTACAACTTGAAAAAGTGGCACCCGAGTCGGGTGCTTTTTTTGTTAAGACAGGATGAGTCGACACCCAGACTACAGATGGGTACCAGACGAGAAGCTTGGCGGGATCCG
B4GALT2_0	CCCACGGACCGGCGGACCCA	B4GALT2	R214_L122	R214	L122	GTCGGCTTTGCTCGTCTTGGCTAAA	AGTGGTGATTTCTGAACTTGACTAC	TTTAGCCAAGACGAGCAAAGCCGAC	GTAGTCAAGTTCAGAAATCACCACT	GTCGGCTTTGCTCGTCTTGGCTAAAAGTGGTGATTTCTGAACTTGACTAC	GTAGTCAAGTTCAGAAATCACCACTTTTAGCCAAGACGAGCAAAGCCGAC	GTTTCAGAGCTAAGCACAAGAGTGCATAGCAAGTTGAAATAAGGCTAGTCCGTTTACAACTTGAAAAAGTGGCACCCGAGTCGGGTGCTTTTTTT	CR3	GGAAAGGACGAAACACCGCCCACGGACCGGCGGACCCAGTTTCAGAGCTAAGCACAAGAGTGCATAGCAAGTTGAAATAAGGCTAGTCCGTTTACAACTTGAAAAAGTGGCACCCGAGTCGGGTGCTTTTTTTGTCGGCTTTGCTCGTCTTGGCTAAAAGTGGTGATTTCTGAACTTGACTACAAGCTTGGCGGGATCCG
B4GALT2_1	CGGGCAGACCCACGGACCGG	B4GALT2	R122_L223	R122	L223	GTCGAGATAGGAATGGAGATCTTCT	ACGTATGCACTGTAAAGTCGTGGGC	AGAAGATCTCCATTCCTATCTCGAC	GCCCACGACTTTACAGTGCATACGT	GTCGAGATAGGAATGGAGATCTTCTACGTATGCACTGTAAAGTCGTGGGC	GCCCACGACTTTACAGTGCATACGTAGAAGATCTCCATTCCTATCTCGAC	GTTTGAGAGCTAAGCAGAAAGCTGCATAGCAAGTTCAAATAAGGCTAGTCCGTACACAACTTGAAAAAGTGGCAGCCGAGTCGGCTGCTTTTTTT	CR2	GGAAAGGACGAAACACCGCGGGCAGACCCACGGACCGGGTTTGAGAGCTAAGCAGAAAGCTGCATAGCAAGTTCAAATAAGGCTAGTCCGTACACAACTTGAAAAAGTGGCAGCCGAGTCGGCTGCTTTTTTTGTCGAGATAGGAATGGAGATCTTCTACGTATGCACTGTAAAGTCGTGGGCAAGCTTGGCGGGATCCG
B4GALT2_2	GCTGTGGTCCGTGGGTCCGC	B4GALT2	R104_L006	R104	L006	GTAACGTATCGAAGGGATAGGTGCG	AGTTCAGCAATCGAATCTTATGCAG	CGCACCTATCCCTTCGATACGTTAC	CTGCATAAGATTCGATTGCTGAACT	GTAACGTATCGAAGGGATAGGTGCGAGTTCAGCAATCGAATCTTATGCAG	CTGCATAAGATTCGATTGCTGAACTCGCACCTATCCCTTCGATACGTTAC	GTTTCAGAGCTAAGCACAAGAGTGCATAGCAAGTTGAAATAAGGCTAGTCCGTTTACAACTTGAAAAAGTGGCACCCGAGTCGGGTGCTTTTTTT	CR3	GGAAAGGACGAAACACCGGCTGTGGTCCGTGGGTCCGCGTTTCAGAGCTAAGCACAAGAGTGCATAGCAAGTTGAAATAAGGCTAGTCCGTTTACAACTTGAAAAAGTGGCACCCGAGTCGGGTGCTTTTTTTGTAACGTATCGAAGGGATAGGTGCGAGTTCAGCAATCGAATCTTATGCAGAAGCTTGGCGGGATCCG
B4GALT3_0	ACGACAGGCAGCAAAAGACC	B4GALT3	R066_L093	R066	L093	GATAGGATGCCAGTGCTTGGGTAGC	AGGCTTGTCCACTCGTCTGAAGCTG	GCTACCCAAGCACTGGCATCCTATC	CAGCTTCAGACGAGTGGACAAGCCT	GATAGGATGCCAGTGCTTGGGTAGCAGGCTTGTCCACTCGTCTGAAGCTG	CAGCTTCAGACGAGTGGACAAGCCTGCTACCCAAGCACTGGCATCCTATC	GTTTCAGAGCTAAGCACAAGAGTGCATAGCAAGTTGAAATAAGGCTAGTCCGTTTACAACTTGAAAAAGTGGCACCCGAGTCGGGTGCTTTTTTT	CR3	GGAAAGGACGAAACACCGACGACAGGCAGCAAAAGACCGTTTCAGAGCTAAGCACAAGAGTGCATAGCAAGTTGAAATAAGGCTAGTCCGTTTACAACTTGAAAAAGTGGCACCCGAGTCGGGTGCTTTTTTTGATAGGATGCCAGTGCTTGGGTAGCAGGCTTGTCCACTCGTCTGAAGCTGAAGCTTGGCGGGATCCG
B4GALT3_1	GCATTCCCAGCGCACATACC	B4GALT3	R182_L182	R182	L182	GAGGTGTATAGATGGGACGGGATTG	AGAGTTGCGAAGACGTGTTGAGAAA	CAATCCCGTCCCATCTATACACCTC	TTTCTCAACACGTCTTCGCAACTCT	GAGGTGTATAGATGGGACGGGATTGAGAGTTGCGAAGACGTGTTGAGAAA	TTTCTCAACACGTCTTCGCAACTCTCAATCCCGTCCCATCTATACACCTC	GTTTAAGAGCTAAGCTGGAAACAGCATAGCAAGTTTAAATAAGGCTAGTCCGTTATCAACTTGAAAAAGTGGCACCGAGTCGGTGCTTTTTTT	CR1	GGAAAGGACGAAACACCGGCATTCCCAGCGCACATACCGTTTAAGAGCTAAGCTGGAAACAGCATAGCAAGTTTAAATAAGGCTAGTCCGTTATCAACTTGAAAAAGTGGCACCGAGTCGGTGCTTTTTTTGAGGTGTATAGATGGGACGGGATTGAGAGTTGCGAAGACGTGTTGAGAAAAAGCTTGGCGGGATCCG
B4GALT3_2	TCACCGCCACCCCAACAGCC	B4GALT3	R217_L081	R217	L081	GACTGGAGCGGATCGCTCGTGAAAA	AGGAATCACCAGGGCTGGTAAGTTA	TTTTCACGAGCGATCCGCTCCAGTC	TAACTTACCAGCCCTGGTGATTCCT	GACTGGAGCGGATCGCTCGTGAAAAAGGAATCACCAGGGCTGGTAAGTTA	TAACTTACCAGCCCTGGTGATTCCTTTTTCACGAGCGATCCGCTCCAGTC	GTTTAAGAGCTAAGCTGGAAACAGCATAGCAAGTTTAAATAAGGCTAGTCCGTTATCAACTTGAAAAAGTGGCACCGAGTCGGTGCTTTTTTT	CR1	GGAAAGGACGAAACACCGTCACCGCCACCCCAACAGCCGTTTAAGAGCTAAGCTGGAAACAGCATAGCAAGTTTAAATAAGGCTAGTCCGTTATCAACTTGAAAAAGTGGCACCGAGTCGGTGCTTTTTTTGACTGGAGCGGATCGCTCGTGAAAAAGGAATCACCAGGGCTGGTAAGTTAAAGCTTGGCGGGATCCG
B4GALT4_0	AGCCAGCGTACTCACCCCGG	B4GALT4	R034_L099	R034	L099	GAGCACTAAACTTCTCAACAGACCC	ACTCTACCGCTGGGAAGTATTCGGC	GGGTCTGTTGAGAAGTTTAGTGCTC	GCCGAATACTTCCCAGCGGTAGAGT	GAGCACTAAACTTCTCAACAGACCCACTCTACCGCTGGGAAGTATTCGGC	GCCGAATACTTCCCAGCGGTAGAGTGGGTCTGTTGAGAAGTTTAGTGCTC	GTTTGAGAGCTAAGCAGAAAGCTGCATAGCAAGTTCAAATAAGGCTAGTCCGTACACAACTTGAAAAAGTGGCAGCCGAGTCGGCTGCTTTTTTT	CR2	GGAAAGGACGAAACACCGAGCCAGCGTACTCACCCCGGGTTTGAGAGCTAAGCAGAAAGCTGCATAGCAAGTTCAAATAAGGCTAGTCCGTACACAACTTGAAAAAGTGGCAGCCGAGTCGGCTGCTTTTTTTGAGCACTAAACTTCTCAACAGACCCACTCTACCGCTGGGAAGTATTCGGCAAGCTTGGCGGGATCCG
B4GALT4_1	CGGAGCCAGCGTACTCACCC	B4GALT4	R025_L112	R025	L112	GTTGTGATATCTGGAGAACTCTTCA	AGTAATCTGGAGCGAAGTACTGCAC	TGAAGAGTTCTCCAGATATCACAAC	GTGCAGTACTTCGCTCCAGATTACT	GTTGTGATATCTGGAGAACTCTTCAAGTAATCTGGAGCGAAGTACTGCAC	GTGCAGTACTTCGCTCCAGATTACTTGAAGAGTTCTCCAGATATCACAAC	GTTTCAGAGCTAAGCACAAGAGTGCATAGCAAGTTGAAATAAGGCTAGTCCGTTTACAACTTGAAAAAGTGGCACCCGAGTCGGGTGCTTTTTTT	CR3	GGAAAGGACGAAACACCGCGGAGCCAGCGTACTCACCCGTTTCAGAGCTAAGCACAAGAGTGCATAGCAAGTTGAAATAAGGCTAGTCCGTTTACAACTTGAAAAAGTGGCACCCGAGTCGGGTGCTTTTTTTGTTGTGATATCTGGAGAACTCTTCAAGTAATCTGGAGCGAAGTACTGCACAAGCTTGGCGGGATCCG
B4GALT4_2	GAAATGCAGTTCCCTGGACA	B4GALT4	R053_L035	R053	L035	GACTACAGGACTTGTGTCAGCTGAG	ACGAATGTCTTGACGTGTGGTGCTG	CTCAGCTGACACAAGTCCTGTAGTC	CAGCACCACACGTCAAGACATTCGT	GACTACAGGACTTGTGTCAGCTGAGACGAATGTCTTGACGTGTGGTGCTG	CAGCACCACACGTCAAGACATTCGTCTCAGCTGACACAAGTCCTGTAGTC	GTTTCAGAGCTAAGCACAAGAGTGCATAGCAAGTTGAAATAAGGCTAGTCCGTTTACAACTTGAAAAAGTGGCACCCGAGTCGGGTGCTTTTTTT	CR3	GGAAAGGACGAAACACCGGAAATGCAGTTCCCTGGACAGTTTCAGAGCTAAGCACAAGAGTGCATAGCAAGTTGAAATAAGGCTAGTCCGTTTACAACTTGAAAAAGTGGCACCCGAGTCGGGTGCTTTTTTTGACTACAGGACTTGTGTCAGCTGAGACGAATGTCTTGACGTGTGGTGCTGAAGCTTGGCGGGATCCG
B4GALT5_0	CACCGCCTCCCGGGCCTCGC	B4GALT5	R147_L053	R147	L053	GAAAAGAGACCTAAACTCTGGACCA	ACGATAGCTGACAGAACAGATGACC	TGGTCCAGAGTTTAGGTCTCTTTTC	GGTCATCTGTTCTGTCAGCTATCGT	GAAAAGAGACCTAAACTCTGGACCAACGATAGCTGACAGAACAGATGACC	GGTCATCTGTTCTGTCAGCTATCGTTGGTCCAGAGTTTAGGTCTCTTTTC	GTTTGAGAGCTAAGCAGAAAGCTGCATAGCAAGTTCAAATAAGGCTAGTCCGTACACAACTTGAAAAAGTGGCAGCCGAGTCGGCTGCTTTTTTT	CR2	GGAAAGGACGAAACACCGCACCGCCTCCCGGGCCTCGCGTTTGAGAGCTAAGCAGAAAGCTGCATAGCAAGTTCAAATAAGGCTAGTCCGTACACAACTTGAAAAAGTGGCAGCCGAGTCGGCTGCTTTTTTTGAAAAGAGACCTAAACTCTGGACCAACGATAGCTGACAGAACAGATGACCAAGCTTGGCGGGATCCG
B4GALT5_1	GCCTCGCCGCTCCCAGCCGC	B4GALT5	R022_L137	R022	L137	GTCGACTTATCTATTCATTTGATTC	ACCCGAGGTGTGTAGAGTCCAGGTA	GAATCAAATGAATAGATAAGTCGAC	TACCTGGACTCTACACACCTCGGGT	GTCGACTTATCTATTCATTTGATTCACCCGAGGTGTGTAGAGTCCAGGTA	TACCTGGACTCTACACACCTCGGGTGAATCAAATGAATAGATAAGTCGAC	GTTTGAGAGCTAAGCAGAAAGCTGCATAGCAAGTTCAAATAAGGCTAGTCCGTACACAACTTGAAAAAGTGGCAGCCGAGTCGGCTGCTTTTTTT	CR2	GGAAAGGACGAAACACCGGCCTCGCCGCTCCCAGCCGCGTTTGAGAGCTAAGCAGAAAGCTGCATAGCAAGTTCAAATAAGGCTAGTCCGTACACAACTTGAAAAAGTGGCAGCCGAGTCGGCTGCTTTTTTTGTCGACTTATCTATTCATTTGATTCACCCGAGGTGTGTAGAGTCCAGGTAAAGCTTGGCGGGATCCG
B4GALT5_2	GCGGCGAGTGGCGGCCCGCG	B4GALT5	R178_L214	R178	L214	GACGTCACACGAACCGAACGGTCGC	AGTTGACGCCAGTGCAGTGAACGAC	GCGACCGTTCGGTTCGTGTGACGTC	GTCGTTCACTGCACTGGCGTCAACT	GACGTCACACGAACCGAACGGTCGCAGTTGACGCCAGTGCAGTGAACGAC	GTCGTTCACTGCACTGGCGTCAACTGCGACCGTTCGGTTCGTGTGACGTC	GTTTAAGAGCTAAGCTGGAAACAGCATAGCAAGTTTAAATAAGGCTAGTCCGTTATCAACTTGAAAAAGTGGCACCGAGTCGGTGCTTTTTTT	CR1	GGAAAGGACGAAACACCGGCGGCGAGTGGCGGCCCGCGGTTTAAGAGCTAAGCTGGAAACAGCATAGCAAGTTTAAATAAGGCTAGTCCGTTATCAACTTGAAAAAGTGGCACCGAGTCGGTGCTTTTTTTGACGTCACACGAACCGAACGGTCGCAGTTGACGCCAGTGCAGTGAACGACAAGCTTGGCGGGATCCG
B4GALT6_0	AGAACCCCGAGACTGCAGCG	B4GALT6	R020_L186	R020	L186	GAGAGGAGTAGAGACGTAGCCTAGA	ACTAAACACGACCGATGCGATCCAA	TCTAGGCTACGTCTCTACTCCTCTC	TTGGATCGCATCGGTCGTGTTTAGT	GAGAGGAGTAGAGACGTAGCCTAGAACTAAACACGACCGATGCGATCCAA	TTGGATCGCATCGGTCGTGTTTAGTTCTAGGCTACGTCTCTACTCCTCTC	GTTTAAGAGCTAAGCTGGAAACAGCATAGCAAGTTTAAATAAGGCTAGTCCGTTATCAACTTGAAAAAGTGGCACCGAGTCGGTGCTTTTTTT	CR1	GGAAAGGACGAAACACCGAGAACCCCGAGACTGCAGCGGTTTAAGAGCTAAGCTGGAAACAGCATAGCAAGTTTAAATAAGGCTAGTCCGTTATCAACTTGAAAAAGTGGCACCGAGTCGGTGCTTTTTTTGAGAGGAGTAGAGACGTAGCCTAGAACTAAACACGACCGATGCGATCCAAAAGCTTGGCGGGATCCG
B4GALT6_1	CTCCCCAGAGCCTCCCCGCG	B4GALT6	R038_L140	R038	L140	GAGCGGTGCTGTGGTCAATAGAAAC	ACCAAACTATACCAGACCTTACGGG	GTTTCTATTGACCACAGCACCGCTC	CCCGTAAGGTCTGGTATAGTTTGGT	GAGCGGTGCTGTGGTCAATAGAAACACCAAACTATACCAGACCTTACGGG	CCCGTAAGGTCTGGTATAGTTTGGTGTTTCTATTGACCACAGCACCGCTC	GTTTGAGAGCTAAGCAGAAAGCTGCATAGCAAGTTCAAATAAGGCTAGTCCGTACACAACTTGAAAAAGTGGCAGCCGAGTCGGCTGCTTTTTTT	CR2	GGAAAGGACGAAACACCGCTCCCCAGAGCCTCCCCGCGGTTTGAGAGCTAAGCAGAAAGCTGCATAGCAAGTTCAAATAAGGCTAGTCCGTACACAACTTGAAAAAGTGGCAGCCGAGTCGGCTGCTTTTTTTGAGCGGTGCTGTGGTCAATAGAAACACCAAACTATACCAGACCTTACGGGAAGCTTGGCGGGATCCG
B4GALT6_2	TGAGAACCCCGAGACTGCAG	B4GALT6	R151_L104	R151	L104	GAGGTCTTGGCTCGCCATTTCACGT	ACGGATGGGATCACCTGTCGTGCGA	ACGTGAAATGGCGAGCCAAGACCTC	TCGCACGACAGGTGATCCCATCCGT	GAGGTCTTGGCTCGCCATTTCACGTACGGATGGGATCACCTGTCGTGCGA	TCGCACGACAGGTGATCCCATCCGTACGTGAAATGGCGAGCCAAGACCTC	GTTTGAGAGCTAAGCAGAAAGCTGCATAGCAAGTTCAAATAAGGCTAGTCCGTACACAACTTGAAAAAGTGGCAGCCGAGTCGGCTGCTTTTTTT	CR2	GGAAAGGACGAAACACCGTGAGAACCCCGAGACTGCAGGTTTGAGAGCTAAGCAGAAAGCTGCATAGCAAGTTCAAATAAGGCTAGTCCGTACACAACTTGAAAAAGTGGCAGCCGAGTCGGCTGCTTTTTTTGAGGTCTTGGCTCGCCATTTCACGTACGGATGGGATCACCTGTCGTGCGAAAGCTTGGCGGGATCCG
B4GALT7_0	GAGGGGAACATCGTGCGGAG	B4GALT7	R135_L124	R135	L124	GTGTACTCGTGATACGATGCGAGCC	AGTACTGGTATGAAGAGTTTTCCAG	GGCTCGCATCGTATCACGAGTACAC	CTGGAAAACTCTTCATACCAGTACT	GTGTACTCGTGATACGATGCGAGCCAGTACTGGTATGAAGAGTTTTCCAG	CTGGAAAACTCTTCATACCAGTACTGGCTCGCATCGTATCACGAGTACAC	GTTTCAGAGCTAAGCACAAGAGTGCATAGCAAGTTGAAATAAGGCTAGTCCGTTTACAACTTGAAAAAGTGGCACCCGAGTCGGGTGCTTTTTTT	CR3	GGAAAGGACGAAACACCGGAGGGGAACATCGTGCGGAGGTTTCAGAGCTAAGCACAAGAGTGCATAGCAAGTTGAAATAAGGCTAGTCCGTTTACAACTTGAAAAAGTGGCACCCGAGTCGGGTGCTTTTTTTGTGTACTCGTGATACGATGCGAGCCAGTACTGGTATGAAGAGTTTTCCAGAAGCTTGGCGGGATCCG
B4GALT7_1	GCACGATGTTCCCCTCGCGG	B4GALT7	R150_L082	R150	L082	GTCAGGTCTGCTCGGCTGGGCACTT	AGCGTAGCACTCTCTTGCCCTGACG	AAGTGCCCAGCCGAGCAGACCTGAC	CGTCAGGGCAAGAGAGTGCTACGCT	GTCAGGTCTGCTCGGCTGGGCACTTAGCGTAGCACTCTCTTGCCCTGACG	CGTCAGGGCAAGAGAGTGCTACGCTAAGTGCCCAGCCGAGCAGACCTGAC	GTTTCAGAGCTAAGCACAAGAGTGCATAGCAAGTTGAAATAAGGCTAGTCCGTTTACAACTTGAAAAAGTGGCACCCGAGTCGGGTGCTTTTTTT	CR3	GGAAAGGACGAAACACCGGCACGATGTTCCCCTCGCGGGTTTCAGAGCTAAGCACAAGAGTGCATAGCAAGTTGAAATAAGGCTAGTCCGTTTACAACTTGAAAAAGTGGCACCCGAGTCGGGTGCTTTTTTTGTCAGGTCTGCTCGGCTGGGCACTTAGCGTAGCACTCTCTTGCCCTGACGAAGCTTGGCGGGATCCG
B4GALT7_2	TCCGCACGATGTTCCCCTCG	B4GALT7	R228_L059	R228	L059	GAGAGCTCTCGTCCAGACTTGTATA	ACAGCACGCAACATTAGGATAGCAA	TATACAAGTCTGGACGAGAGCTCTC	TTGCTATCCTAATGTTGCGTGCTGT	GAGAGCTCTCGTCCAGACTTGTATAACAGCACGCAACATTAGGATAGCAA	TTGCTATCCTAATGTTGCGTGCTGTTATACAAGTCTGGACGAGAGCTCTC	GTTTGAGAGCTAAGCAGAAAGCTGCATAGCAAGTTCAAATAAGGCTAGTCCGTACACAACTTGAAAAAGTGGCAGCCGAGTCGGCTGCTTTTTTT	CR2	GGAAAGGACGAAACACCGTCCGCACGATGTTCCCCTCGGTTTGAGAGCTAAGCAGAAAGCTGCATAGCAAGTTCAAATAAGGCTAGTCCGTACACAACTTGAAAAAGTGGCAGCCGAGTCGGCTGCTTTTTTTGAGAGCTCTCGTCCAGACTTGTATAACAGCACGCAACATTAGGATAGCAAAAGCTTGGCGGGATCCG
B4GAT1_0	GAAGGCGCACCGGATGGCGT	B4GAT1	R142_L052	R142	L052	GTACCGAGGCGTTTCCTAGGGTAAG	AGATGACACTACAGCACACGTCGTG	CTTACCCTAGGAAACGCCTCGGTAC	CACGACGTGTGCTGTAGTGTCATCT	GTACCGAGGCGTTTCCTAGGGTAAGAGATGACACTACAGCACACGTCGTG	CACGACGTGTGCTGTAGTGTCATCTCTTACCCTAGGAAACGCCTCGGTAC	GTTTCAGAGCTAAGCACAAGAGTGCATAGCAAGTTGAAATAAGGCTAGTCCGTTTACAACTTGAAAAAGTGGCACCCGAGTCGGGTGCTTTTTTT	CR3	GGAAAGGACGAAACACCGGAAGGCGCACCGGATGGCGTGTTTCAGAGCTAAGCACAAGAGTGCATAGCAAGTTGAAATAAGGCTAGTCCGTTTACAACTTGAAAAAGTGGCACCCGAGTCGGGTGCTTTTTTTGTACCGAGGCGTTTCCTAGGGTAAGAGATGACACTACAGCACACGTCGTGAAGCTTGGCGGGATCCG
B4GAT1_1	GACCTGGTCCACGGACCGTG	B4GAT1	R030_L015	R030	L015	GAAGCGTTTAGTATGGAGAACTAAC	AGCGGTCCCAACCACTGGTCACACA	GTTAGTTCTCCATACTAAACGCTTC	TGTGTGACCAGTGGTTGGGACCGCT	GAAGCGTTTAGTATGGAGAACTAACAGCGGTCCCAACCACTGGTCACACA	TGTGTGACCAGTGGTTGGGACCGCTGTTAGTTCTCCATACTAAACGCTTC	GTTTCAGAGCTAAGCACAAGAGTGCATAGCAAGTTGAAATAAGGCTAGTCCGTTTACAACTTGAAAAAGTGGCACCCGAGTCGGGTGCTTTTTTT	CR3	GGAAAGGACGAAACACCGGACCTGGTCCACGGACCGTGGTTTCAGAGCTAAGCACAAGAGTGCATAGCAAGTTGAAATAAGGCTAGTCCGTTTACAACTTGAAAAAGTGGCACCCGAGTCGGGTGCTTTTTTTGAAGCGTTTAGTATGGAGAACTAACAGCGGTCCCAACCACTGGTCACACAAAGCTTGGCGGGATCCG
B4GAT1_2	GCAGTCCGGACAGCAGCGAC	B4GAT1	R141_L051	R141	L051	GTAGCCTTCTCTCACCTTAACAGAT	ACGTCAGGTTTCGGTTCACGACAAA	ATCTGTTAAGGTGAGAGAAGGCTAC	TTTGTCGTGAACCGAAACCTGACGT	GTAGCCTTCTCTCACCTTAACAGATACGTCAGGTTTCGGTTCACGACAAA	TTTGTCGTGAACCGAAACCTGACGTATCTGTTAAGGTGAGAGAAGGCTAC	GTTTGAGAGCTAAGCAGAAAGCTGCATAGCAAGTTCAAATAAGGCTAGTCCGTACACAACTTGAAAAAGTGGCAGCCGAGTCGGCTGCTTTTTTT	CR2	GGAAAGGACGAAACACCGGCAGTCCGGACAGCAGCGACGTTTGAGAGCTAAGCAGAAAGCTGCATAGCAAGTTCAAATAAGGCTAGTCCGTACACAACTTGAAAAAGTGGCAGCCGAGTCGGCTGCTTTTTTTGTAGCCTTCTCTCACCTTAACAGATACGTCAGGTTTCGGTTCACGACAAAAAGCTTGGCGGGATCCG
B9D1_0	ACCATGAGTAGAAAGACGCT	B9D1	R065_L223	R065	L223	GACTTGAAGCCTACTCAGTCGAGAG	ACGTATGCACTGTAAAGTCGTGGGC	CTCTCGACTGAGTAGGCTTCAAGTC	GCCCACGACTTTACAGTGCATACGT	GACTTGAAGCCTACTCAGTCGAGAGACGTATGCACTGTAAAGTCGTGGGC	GCCCACGACTTTACAGTGCATACGTCTCTCGACTGAGTAGGCTTCAAGTC	GTTTGAGAGCTAAGCAGAAAGCTGCATAGCAAGTTCAAATAAGGCTAGTCCGTACACAACTTGAAAAAGTGGCAGCCGAGTCGGCTGCTTTTTTT	CR2	GGAAAGGACGAAACACCGACCATGAGTAGAAAGACGCTGTTTGAGAGCTAAGCAGAAAGCTGCATAGCAAGTTCAAATAAGGCTAGTCCGTACACAACTTGAAAAAGTGGCAGCCGAGTCGGCTGCTTTTTTTGACTTGAAGCCTACTCAGTCGAGAGACGTATGCACTGTAAAGTCGTGGGCAAGCTTGGCGGGATCCG
B9D1_1	ACTCATGGTCAACGGGCAGG	B9D1	R076_L089	R076	L089	GTACCCTTGTCTTGACTATAGACAA	ACGGGTGGCTTCTTTACGAATGTCA	TTGTCTATAGTCAAGACAAGGGTAC	TGACATTCGTAAAGAAGCCACCCGT	GTACCCTTGTCTTGACTATAGACAAACGGGTGGCTTCTTTACGAATGTCA	TGACATTCGTAAAGAAGCCACCCGTTTGTCTATAGTCAAGACAAGGGTAC	GTTTGAGAGCTAAGCAGAAAGCTGCATAGCAAGTTCAAATAAGGCTAGTCCGTACACAACTTGAAAAAGTGGCAGCCGAGTCGGCTGCTTTTTTT	CR2	GGAAAGGACGAAACACCGACTCATGGTCAACGGGCAGGGTTTGAGAGCTAAGCAGAAAGCTGCATAGCAAGTTCAAATAAGGCTAGTCCGTACACAACTTGAAAAAGTGGCAGCCGAGTCGGCTGCTTTTTTTGTACCCTTGTCTTGACTATAGACAAACGGGTGGCTTCTTTACGAATGTCAAAGCTTGGCGGGATCCG
B9D1_2	CGGGCAGGTGGAGAGCGCCC	B9D1	R032_L152	R032	L152	GACCGGACAAGTGCGGTGGCCAAGT	ACCCCTCTGCAGGAAAGGCAAGTCG	ACTTGGCCACCGCACTTGTCCGGTC	CGACTTGCCTTTCCTGCAGAGGGGT	GACCGGACAAGTGCGGTGGCCAAGTACCCCTCTGCAGGAAAGGCAAGTCG	CGACTTGCCTTTCCTGCAGAGGGGTACTTGGCCACCGCACTTGTCCGGTC	GTTTAAGAGCTAAGCTGGAAACAGCATAGCAAGTTTAAATAAGGCTAGTCCGTTATCAACTTGAAAAAGTGGCACCGAGTCGGTGCTTTTTTT	CR1	GGAAAGGACGAAACACCGCGGGCAGGTGGAGAGCGCCCGTTTAAGAGCTAAGCTGGAAACAGCATAGCAAGTTTAAATAAGGCTAGTCCGTTATCAACTTGAAAAAGTGGCACCGAGTCGGTGCTTTTTTTGACCGGACAAGTGCGGTGGCCAAGTACCCCTCTGCAGGAAAGGCAAGTCGAAGCTTGGCGGGATCCG
B9D2_0	ATGCGCTGCGCTTAGAGGCG	B9D2	R172_L172	R172	L172	GATAGCAGTACACCCGAGTAGTGTT	ACTTCAGACATGATTACCTTTGAAC	AACACTACTCGGGTGTACTGCTATC	GTTCAAAGGTAATCATGTCTGAAGT	GATAGCAGTACACCCGAGTAGTGTTACTTCAGACATGATTACCTTTGAAC	GTTCAAAGGTAATCATGTCTGAAGTAACACTACTCGGGTGTACTGCTATC	GTTTAAGAGCTAAGCTGGAAACAGCATAGCAAGTTTAAATAAGGCTAGTCCGTTATCAACTTGAAAAAGTGGCACCGAGTCGGTGCTTTTTTT	CR1	GGAAAGGACGAAACACCGATGCGCTGCGCTTAGAGGCGGTTTAAGAGCTAAGCTGGAAACAGCATAGCAAGTTTAAATAAGGCTAGTCCGTTATCAACTTGAAAAAGTGGCACCGAGTCGGTGCTTTTTTTGATAGCAGTACACCCGAGTAGTGTTACTTCAGACATGATTACCTTTGAACAAGCTTGGCGGGATCCG
B9D2_1	GCATGCGCTGCGCTTAGAGG	B9D2	R136_L065	R136	L065	GATATGAAAAGTCTGCAATCCACAC	ACCGTACGCCAGACTACAGCACGTA	GTGTGGATTGCAGACTTTTCATATC	TACGTGCTGTAGTCTGGCGTACGGT	GATATGAAAAGTCTGCAATCCACACACCGTACGCCAGACTACAGCACGTA	TACGTGCTGTAGTCTGGCGTACGGTGTGTGGATTGCAGACTTTTCATATC	GTTTCAGAGCTAAGCACAAGAGTGCATAGCAAGTTGAAATAAGGCTAGTCCGTTTACAACTTGAAAAAGTGGCACCCGAGTCGGGTGCTTTTTTT	CR3	GGAAAGGACGAAACACCGGCATGCGCTGCGCTTAGAGGGTTTCAGAGCTAAGCACAAGAGTGCATAGCAAGTTGAAATAAGGCTAGTCCGTTTACAACTTGAAAAAGTGGCACCCGAGTCGGGTGCTTTTTTTGATATGAAAAGTCTGCAATCCACACACCGTACGCCAGACTACAGCACGTAAAGCTTGGCGGGATCCG
B9D2_2	GGCGCATGCGTTATGAGTTC	B9D2	R046_L225	R046	L225	GAAGAGAATACAGATGTGTCCTTCA	AGCCATGAAATGCAGAGATGTCGCC	TGAAGGACACATCTGTATTCTCTTC	GGCGACATCTCTGCATTTCATGGCT	GAAGAGAATACAGATGTGTCCTTCAAGCCATGAAATGCAGAGATGTCGCC	GGCGACATCTCTGCATTTCATGGCTTGAAGGACACATCTGTATTCTCTTC	GTTTGAGAGCTAAGCAGAAAGCTGCATAGCAAGTTCAAATAAGGCTAGTCCGTACACAACTTGAAAAAGTGGCAGCCGAGTCGGCTGCTTTTTTT	CR2	GGAAAGGACGAAACACCGGGCGCATGCGTTATGAGTTCGTTTGAGAGCTAAGCAGAAAGCTGCATAGCAAGTTCAAATAAGGCTAGTCCGTACACAACTTGAAAAAGTGGCAGCCGAGTCGGCTGCTTTTTTTGAAGAGAATACAGATGTGTCCTTCAAGCCATGAAATGCAGAGATGTCGCCAAGCTTGGCGGGATCCG
BAALC_0	AGGCGCAGCCCCGGCCCGCA	BAALC	R077_L165	R077	L165	GAACGGTGTCGTCGAGACATGATGG	ACAAGTGTCAAGAGCACGTTACTTC	CCATCATGTCTCGACGACACCGTTC	GAAGTAACGTGCTCTTGACACTTGT	GAACGGTGTCGTCGAGACATGATGGACAAGTGTCAAGAGCACGTTACTTC	GAAGTAACGTGCTCTTGACACTTGTCCATCATGTCTCGACGACACCGTTC	GTTTAAGAGCTAAGCTGGAAACAGCATAGCAAGTTTAAATAAGGCTAGTCCGTTATCAACTTGAAAAAGTGGCACCGAGTCGGTGCTTTTTTT	CR1	GGAAAGGACGAAACACCGAGGCGCAGCCCCGGCCCGCAGTTTAAGAGCTAAGCTGGAAACAGCATAGCAAGTTTAAATAAGGCTAGTCCGTTATCAACTTGAAAAAGTGGCACCGAGTCGGTGCTTTTTTTGAACGGTGTCGTCGAGACATGATGGACAAGTGTCAAGAGCACGTTACTTCAAGCTTGGCGGGATCCG
BAALC_1	CGCAGCCCCGGCCCGCAAGG	BAALC	R233_L076	R233	L076	GACAACAACCGTCGGGAGGAGTTAG	AGAATTGGAATGTGAAGCTCTGCTA	CTAACTCCTCCCGACGGTTGTTGTC	TAGCAGAGCTTCACATTCCAATTCT	GACAACAACCGTCGGGAGGAGTTAGAGAATTGGAATGTGAAGCTCTGCTA	TAGCAGAGCTTCACATTCCAATTCTCTAACTCCTCCCGACGGTTGTTGTC	GTTTAAGAGCTAAGCTGGAAACAGCATAGCAAGTTTAAATAAGGCTAGTCCGTTATCAACTTGAAAAAGTGGCACCGAGTCGGTGCTTTTTTT	CR1	GGAAAGGACGAAACACCGCGCAGCCCCGGCCCGCAAGGGTTTAAGAGCTAAGCTGGAAACAGCATAGCAAGTTTAAATAAGGCTAGTCCGTTATCAACTTGAAAAAGTGGCACCGAGTCGGTGCTTTTTTTGACAACAACCGTCGGGAGGAGTTAGAGAATTGGAATGTGAAGCTCTGCTAAAGCTTGGCGGGATCCG
BAALC_2	TCGCCGCCGCCGCCTCCTTG	BAALC	R043_L204	R043	L204	GAAAGCAAAAGAGTGCTTACGACGT	ACCGGAGACATCCCGACAGAAGCGG	ACGTCGTAAGCACTCTTTTGCTTTC	CCGCTTCTGTCGGGATGTCTCCGGT	GAAAGCAAAAGAGTGCTTACGACGTACCGGAGACATCCCGACAGAAGCGG	CCGCTTCTGTCGGGATGTCTCCGGTACGTCGTAAGCACTCTTTTGCTTTC	GTTTGAGAGCTAAGCAGAAAGCTGCATAGCAAGTTCAAATAAGGCTAGTCCGTACACAACTTGAAAAAGTGGCAGCCGAGTCGGCTGCTTTTTTT	CR2	GGAAAGGACGAAACACCGTCGCCGCCGCCGCCTCCTTGGTTTGAGAGCTAAGCAGAAAGCTGCATAGCAAGTTCAAATAAGGCTAGTCCGTACACAACTTGAAAAAGTGGCAGCCGAGTCGGCTGCTTTTTTTGAAAGCAAAAGAGTGCTTACGACGTACCGGAGACATCCCGACAGAAGCGGAAGCTTGGCGGGATCCG
BAAT_0	ATATGTGACATCACCCCCGG	BAAT	R141_L200	R141	L200	GTAGCCTTCTCTCACCTTAACAGAT	ACAATTGTGTAGGGGACAGTTCTGA	ATCTGTTAAGGTGAGAGAAGGCTAC	TCAGAACTGTCCCCTACACAATTGT	GTAGCCTTCTCTCACCTTAACAGATACAATTGTGTAGGGGACAGTTCTGA	TCAGAACTGTCCCCTACACAATTGTATCTGTTAAGGTGAGAGAAGGCTAC	GTTTAAGAGCTAAGCTGGAAACAGCATAGCAAGTTTAAATAAGGCTAGTCCGTTATCAACTTGAAAAAGTGGCACCGAGTCGGTGCTTTTTTT	CR1	GGAAAGGACGAAACACCGATATGTGACATCACCCCCGGGTTTAAGAGCTAAGCTGGAAACAGCATAGCAAGTTTAAATAAGGCTAGTCCGTTATCAACTTGAAAAAGTGGCACCGAGTCGGTGCTTTTTTTGTAGCCTTCTCTCACCTTAACAGATACAATTGTGTAGGGGACAGTTCTGAAAGCTTGGCGGGATCCG
BAAT_1	CAAAGAGAGGAATTTACAGC	BAAT	R029_L116	R029	L116	GAGTCCTGCACATTCGTTAACATCT	ACTGAAGCGCAGGACACGGCACCTA	AGATGTTAACGAATGTGCAGGACTC	TAGGTGCCGTGTCCTGCGCTTCAGT	GAGTCCTGCACATTCGTTAACATCTACTGAAGCGCAGGACACGGCACCTA	TAGGTGCCGTGTCCTGCGCTTCAGTAGATGTTAACGAATGTGCAGGACTC	GTTTAAGAGCTAAGCTGGAAACAGCATAGCAAGTTTAAATAAGGCTAGTCCGTTATCAACTTGAAAAAGTGGCACCGAGTCGGTGCTTTTTTT	CR1	GGAAAGGACGAAACACCGCAAAGAGAGGAATTTACAGCGTTTAAGAGCTAAGCTGGAAACAGCATAGCAAGTTTAAATAAGGCTAGTCCGTTATCAACTTGAAAAAGTGGCACCGAGTCGGTGCTTTTTTTGAGTCCTGCACATTCGTTAACATCTACTGAAGCGCAGGACACGGCACCTAAAGCTTGGCGGGATCCG
BAAT_2	CTGATATGTGACATCACCCC	BAAT	R174_L096	R174	L096	GACGCGACAGGTGTGGATCCGAAGT	ACGCAAGTGGTCGCAAGACGTGCAT	ACTTCGGATCCACACCTGTCGCGTC	ATGCACGTCTTGCGACCACTTGCGT	GACGCGACAGGTGTGGATCCGAAGTACGCAAGTGGTCGCAAGACGTGCAT	ATGCACGTCTTGCGACCACTTGCGTACTTCGGATCCACACCTGTCGCGTC	GTTTAAGAGCTAAGCTGGAAACAGCATAGCAAGTTTAAATAAGGCTAGTCCGTTATCAACTTGAAAAAGTGGCACCGAGTCGGTGCTTTTTTT	CR1	GGAAAGGACGAAACACCGCTGATATGTGACATCACCCCGTTTAAGAGCTAAGCTGGAAACAGCATAGCAAGTTTAAATAAGGCTAGTCCGTTATCAACTTGAAAAAGTGGCACCGAGTCGGTGCTTTTTTTGACGCGACAGGTGTGGATCCGAAGTACGCAAGTGGTCGCAAGACGTGCATAAGCTTGGCGGGATCCG
BABAM1_0	ATGGCGGCTTCCTAGTGAGT	BABAM1	R211_L057	R211	L057	GACAACTTCTGTCCCCTGCTGTAAC	ACCTGTGTGAAGCCATGTCGACTCG	GTTACAGCAGGGGACAGAAGTTGTC	CGAGTCGACATGGCTTCACACAGGT	GACAACTTCTGTCCCCTGCTGTAACACCTGTGTGAAGCCATGTCGACTCG	CGAGTCGACATGGCTTCACACAGGTGTTACAGCAGGGGACAGAAGTTGTC	GTTTGAGAGCTAAGCAGAAAGCTGCATAGCAAGTTCAAATAAGGCTAGTCCGTACACAACTTGAAAAAGTGGCAGCCGAGTCGGCTGCTTTTTTT	CR2	GGAAAGGACGAAACACCGATGGCGGCTTCCTAGTGAGTGTTTGAGAGCTAAGCAGAAAGCTGCATAGCAAGTTCAAATAAGGCTAGTCCGTACACAACTTGAAAAAGTGGCAGCCGAGTCGGCTGCTTTTTTTGACAACTTCTGTCCCCTGCTGTAACACCTGTGTGAAGCCATGTCGACTCGAAGCTTGGCGGGATCCG
BABAM1_1	GCGGCTTCCTAGTGAGTCGG	BABAM1	R157_L017	R157	L017	GATAACTCGTCATCCGTTGGCATTT	ACAAAACCGGAGACTTGGAAAGTCA	AAATGCCAACGGATGACGAGTTATC	TGACTTTCCAAGTCTCCGGTTTTGT	GATAACTCGTCATCCGTTGGCATTTACAAAACCGGAGACTTGGAAAGTCA	TGACTTTCCAAGTCTCCGGTTTTGTAAATGCCAACGGATGACGAGTTATC	GTTTCAGAGCTAAGCACAAGAGTGCATAGCAAGTTGAAATAAGGCTAGTCCGTTTACAACTTGAAAAAGTGGCACCCGAGTCGGGTGCTTTTTTT	CR3	GGAAAGGACGAAACACCGGCGGCTTCCTAGTGAGTCGGGTTTCAGAGCTAAGCACAAGAGTGCATAGCAAGTTGAAATAAGGCTAGTCCGTTTACAACTTGAAAAAGTGGCACCCGAGTCGGGTGCTTTTTTTGATAACTCGTCATCCGTTGGCATTTACAAAACCGGAGACTTGGAAAGTCAAAGCTTGGCGGGATCCG
BABAM1_2	TCGGCGGCTGATTTAGAAGG	BABAM1	R172_L081	R172	L081	GATAGCAGTACACCCGAGTAGTGTT	AGGAATCACCAGGGCTGGTAAGTTA	AACACTACTCGGGTGTACTGCTATC	TAACTTACCAGCCCTGGTGATTCCT	GATAGCAGTACACCCGAGTAGTGTTAGGAATCACCAGGGCTGGTAAGTTA	TAACTTACCAGCCCTGGTGATTCCTAACACTACTCGGGTGTACTGCTATC	GTTTAAGAGCTAAGCTGGAAACAGCATAGCAAGTTTAAATAAGGCTAGTCCGTTATCAACTTGAAAAAGTGGCACCGAGTCGGTGCTTTTTTT	CR1	GGAAAGGACGAAACACCGTCGGCGGCTGATTTAGAAGGGTTTAAGAGCTAAGCTGGAAACAGCATAGCAAGTTTAAATAAGGCTAGTCCGTTATCAACTTGAAAAAGTGGCACCGAGTCGGTGCTTTTTTTGATAGCAGTACACCCGAGTAGTGTTAGGAATCACCAGGGCTGGTAAGTTAAAGCTTGGCGGGATCCG
BABAM2_0	CCTGTACCCCACGTAGTCGC	BABAM2	R113_L194	R113	L194	GTACCCATTCCACAGGAGGTGTTGC	AGGGATGTGCACATCTGTTTACCAT	GCAACACCTCCTGTGGAATGGGTAC	ATGGTAAACAGATGTGCACATCCCT	GTACCCATTCCACAGGAGGTGTTGCAGGGATGTGCACATCTGTTTACCAT	ATGGTAAACAGATGTGCACATCCCTGCAACACCTCCTGTGGAATGGGTAC	GTTTAAGAGCTAAGCTGGAAACAGCATAGCAAGTTTAAATAAGGCTAGTCCGTTATCAACTTGAAAAAGTGGCACCGAGTCGGTGCTTTTTTT	CR1	GGAAAGGACGAAACACCGCCTGTACCCCACGTAGTCGCGTTTAAGAGCTAAGCTGGAAACAGCATAGCAAGTTTAAATAAGGCTAGTCCGTTATCAACTTGAAAAAGTGGCACCGAGTCGGTGCTTTTTTTGTACCCATTCCACAGGAGGTGTTGCAGGGATGTGCACATCTGTTTACCATAAGCTTGGCGGGATCCG
BABAM2_1	CGGTAACCGGCGACTACGTG	BABAM2	R117_L204	R117	L204	GTTGTGTGGGCATTCGTGCAGTAAG	ACCGGAGACATCCCGACAGAAGCGG	CTTACTGCACGAATGCCCACACAAC	CCGCTTCTGTCGGGATGTCTCCGGT	GTTGTGTGGGCATTCGTGCAGTAAGACCGGAGACATCCCGACAGAAGCGG	CCGCTTCTGTCGGGATGTCTCCGGTCTTACTGCACGAATGCCCACACAAC	GTTTGAGAGCTAAGCAGAAAGCTGCATAGCAAGTTCAAATAAGGCTAGTCCGTACACAACTTGAAAAAGTGGCAGCCGAGTCGGCTGCTTTTTTT	CR2	GGAAAGGACGAAACACCGCGGTAACCGGCGACTACGTGGTTTGAGAGCTAAGCAGAAAGCTGCATAGCAAGTTCAAATAAGGCTAGTCCGTACACAACTTGAAAAAGTGGCAGCCGAGTCGGCTGCTTTTTTTGTTGTGTGGGCATTCGTGCAGTAAGACCGGAGACATCCCGACAGAAGCGGAAGCTTGGCGGGATCCG
BABAM2_2	TCGGTAACCGGCGACTACGT	BABAM2	R067_L032	R067	L032	GTTACGTTCGGTCTAGTATCCTTTC	ACTCCTGTACAGTACACGACACCCT	GAAAGGATACTAGACCGAACGTAAC	AGGGTGTCGTGTACTGTACAGGAGT	GTTACGTTCGGTCTAGTATCCTTTCACTCCTGTACAGTACACGACACCCT	AGGGTGTCGTGTACTGTACAGGAGTGAAAGGATACTAGACCGAACGTAAC	GTTTGAGAGCTAAGCAGAAAGCTGCATAGCAAGTTCAAATAAGGCTAGTCCGTACACAACTTGAAAAAGTGGCAGCCGAGTCGGCTGCTTTTTTT	CR2	GGAAAGGACGAAACACCGTCGGTAACCGGCGACTACGTGTTTGAGAGCTAAGCAGAAAGCTGCATAGCAAGTTCAAATAAGGCTAGTCCGTACACAACTTGAAAAAGTGGCAGCCGAGTCGGCTGCTTTTTTTGTTACGTTCGGTCTAGTATCCTTTCACTCCTGTACAGTACACGACACCCTAAGCTTGGCGGGATCCG
BACE1_0	AGCCGCGAGCTGGATTATGG	BACE1	R108_L151	R108	L151	GATTTGAACTGATGCCTATACATTG	ACAAGTGCGGAGATGAGCTCTGTTG	CAATGTATAGGCATCAGTTCAAATC	CAACAGAGCTCATCTCCGCACTTGT	GATTTGAACTGATGCCTATACATTGACAAGTGCGGAGATGAGCTCTGTTG	CAACAGAGCTCATCTCCGCACTTGTCAATGTATAGGCATCAGTTCAAATC	GTTTAAGAGCTAAGCTGGAAACAGCATAGCAAGTTTAAATAAGGCTAGTCCGTTATCAACTTGAAAAAGTGGCACCGAGTCGGTGCTTTTTTT	CR1	GGAAAGGACGAAACACCGAGCCGCGAGCTGGATTATGGGTTTAAGAGCTAAGCTGGAAACAGCATAGCAAGTTTAAATAAGGCTAGTCCGTTATCAACTTGAAAAAGTGGCACCGAGTCGGTGCTTTTTTTGATTTGAACTGATGCCTATACATTGACAAGTGCGGAGATGAGCTCTGTTGAAGCTTGGCGGGATCCG
BACE1_1	GCTCGCGGCTCGCAGCTCCC	BACE1	R150_L221	R150	L221	GTCAGGTCTGCTCGGCTGGGCACTT	AGCCTTGGAGTGGTCTGACGAGACA	AAGTGCCCAGCCGAGCAGACCTGAC	TGTCTCGTCAGACCACTCCAAGGCT	GTCAGGTCTGCTCGGCTGGGCACTTAGCCTTGGAGTGGTCTGACGAGACA	TGTCTCGTCAGACCACTCCAAGGCTAAGTGCCCAGCCGAGCAGACCTGAC	GTTTGAGAGCTAAGCAGAAAGCTGCATAGCAAGTTCAAATAAGGCTAGTCCGTACACAACTTGAAAAAGTGGCAGCCGAGTCGGCTGCTTTTTTT	CR2	GGAAAGGACGAAACACCGGCTCGCGGCTCGCAGCTCCCGTTTGAGAGCTAAGCAGAAAGCTGCATAGCAAGTTCAAATAAGGCTAGTCCGTACACAACTTGAAAAAGTGGCAGCCGAGTCGGCTGCTTTTTTTGTCAGGTCTGCTCGGCTGGGCACTTAGCCTTGGAGTGGTCTGACGAGACAAAGCTTGGCGGGATCCG
BACE1_2	GGCCACCATAATCCAGCTCG	BACE1	R240_L084	R240	L084	GTCCCCACCCGTACGGTAACCATGT	ACGCGTGGAGTCATGAGAAATCGGC	ACATGGTTACCGTACGGGTGGGGAC	GCCGATTTCTCATGACTCCACGCGT	GTCCCCACCCGTACGGTAACCATGTACGCGTGGAGTCATGAGAAATCGGC	GCCGATTTCTCATGACTCCACGCGTACATGGTTACCGTACGGGTGGGGAC	GTTTCAGAGCTAAGCACAAGAGTGCATAGCAAGTTGAAATAAGGCTAGTCCGTTTACAACTTGAAAAAGTGGCACCCGAGTCGGGTGCTTTTTTT	CR3	GGAAAGGACGAAACACCGGGCCACCATAATCCAGCTCGGTTTCAGAGCTAAGCACAAGAGTGCATAGCAAGTTGAAATAAGGCTAGTCCGTTTACAACTTGAAAAAGTGGCACCCGAGTCGGGTGCTTTTTTTGTCCCCACCCGTACGGTAACCATGTACGCGTGGAGTCATGAGAAATCGGCAAGCTTGGCGGGATCCG
BACE2_0	CGGACGGGACGGGACCGGCT	BACE2	R230_L210	R230	L210	GTGACCAGATGTTATCAGGGCTACG	AGAGAAGTGGAGGGGAGATTTCTAT	CGTAGCCCTGATAACATCTGGTCAC	ATAGAAATCTCCCCTCCACTTCTCT	GTGACCAGATGTTATCAGGGCTACGAGAGAAGTGGAGGGGAGATTTCTAT	ATAGAAATCTCCCCTCCACTTCTCTCGTAGCCCTGATAACATCTGGTCAC	GTTTAAGAGCTAAGCTGGAAACAGCATAGCAAGTTTAAATAAGGCTAGTCCGTTATCAACTTGAAAAAGTGGCACCGAGTCGGTGCTTTTTTT	CR1	GGAAAGGACGAAACACCGCGGACGGGACGGGACCGGCTGTTTAAGAGCTAAGCTGGAAACAGCATAGCAAGTTTAAATAAGGCTAGTCCGTTATCAACTTGAAAAAGTGGCACCGAGTCGGTGCTTTTTTTGTGACCAGATGTTATCAGGGCTACGAGAGAAGTGGAGGGGAGATTTCTATAAGCTTGGCGGGATCCG
BACE2_1	CTAGCCGGTCCCGTCCCGTC	BACE2	R119_L089	R119	L089	GTCCCGTTCAGAGGTCTCGACTAGA	ACGGGTGGCTTCTTTACGAATGTCA	TCTAGTCGAGACCTCTGAACGGGAC	TGACATTCGTAAAGAAGCCACCCGT	GTCCCGTTCAGAGGTCTCGACTAGAACGGGTGGCTTCTTTACGAATGTCA	TGACATTCGTAAAGAAGCCACCCGTTCTAGTCGAGACCTCTGAACGGGAC	GTTTGAGAGCTAAGCAGAAAGCTGCATAGCAAGTTCAAATAAGGCTAGTCCGTACACAACTTGAAAAAGTGGCAGCCGAGTCGGCTGCTTTTTTT	CR2	GGAAAGGACGAAACACCGCTAGCCGGTCCCGTCCCGTCGTTTGAGAGCTAAGCAGAAAGCTGCATAGCAAGTTCAAATAAGGCTAGTCCGTACACAACTTGAAAAAGTGGCAGCCGAGTCGGCTGCTTTTTTTGTCCCGTTCAGAGGTCTCGACTAGAACGGGTGGCTTCTTTACGAATGTCAAAGCTTGGCGGGATCCG
BACE2_2	GGGACGGGACCGGCTAGGCT	BACE2	R126_L036	R126	L036	GTAAGGAGGGGATCGCAACGGTCAA	AGTCGTCATCTCGCTACAGATGTTT	TTGACCGTTGCGATCCCCTCCTTAC	AAACATCTGTAGCGAGATGACGACT	GTAAGGAGGGGATCGCAACGGTCAAAGTCGTCATCTCGCTACAGATGTTT	AAACATCTGTAGCGAGATGACGACTTTGACCGTTGCGATCCCCTCCTTAC	GTTTAAGAGCTAAGCTGGAAACAGCATAGCAAGTTTAAATAAGGCTAGTCCGTTATCAACTTGAAAAAGTGGCACCGAGTCGGTGCTTTTTTT	CR1	GGAAAGGACGAAACACCGGGGACGGGACCGGCTAGGCTGTTTAAGAGCTAAGCTGGAAACAGCATAGCAAGTTTAAATAAGGCTAGTCCGTTATCAACTTGAAAAAGTGGCACCGAGTCGGTGCTTTTTTTGTAAGGAGGGGATCGCAACGGTCAAAGTCGTCATCTCGCTACAGATGTTTAAGCTTGGCGGGATCCG
BACH1_0	CCCGCCGGCCCTTCTCCGGG	BACH1	R236_L235	R236	L235	GTATCGACGCGAACACTTTACACTT	AGATAACGTAACGCGTCAGAACAGC	AAGTGTAAAGTGTTCGCGTCGATAC	GCTGTTCTGACGCGTTACGTTATCT	GTATCGACGCGAACACTTTACACTTAGATAACGTAACGCGTCAGAACAGC	GCTGTTCTGACGCGTTACGTTATCTAAGTGTAAAGTGTTCGCGTCGATAC	GTTTGAGAGCTAAGCAGAAAGCTGCATAGCAAGTTCAAATAAGGCTAGTCCGTACACAACTTGAAAAAGTGGCAGCCGAGTCGGCTGCTTTTTTT	CR2	GGAAAGGACGAAACACCGCCCGCCGGCCCTTCTCCGGGGTTTGAGAGCTAAGCAGAAAGCTGCATAGCAAGTTCAAATAAGGCTAGTCCGTACACAACTTGAAAAAGTGGCAGCCGAGTCGGCTGCTTTTTTTGTATCGACGCGAACACTTTACACTTAGATAACGTAACGCGTCAGAACAGCAAGCTTGGCGGGATCCG
BACH1_1	CCGCCGGCCCTTCTCCGGGA	BACH1	R223_L120	R223	L120	GAATACAGCCGTTCTCTTCGGATCA	AGTTCTCTAGAGAAAAGAACACGTG	TGATCCGAAGAGAACGGCTGTATTC	CACGTGTTCTTTTCTCTAGAGAACT	GAATACAGCCGTTCTCTTCGGATCAAGTTCTCTAGAGAAAAGAACACGTG	CACGTGTTCTTTTCTCTAGAGAACTTGATCCGAAGAGAACGGCTGTATTC	GTTTCAGAGCTAAGCACAAGAGTGCATAGCAAGTTGAAATAAGGCTAGTCCGTTTACAACTTGAAAAAGTGGCACCCGAGTCGGGTGCTTTTTTT	CR3	GGAAAGGACGAAACACCGCCGCCGGCCCTTCTCCGGGAGTTTCAGAGCTAAGCACAAGAGTGCATAGCAAGTTGAAATAAGGCTAGTCCGTTTACAACTTGAAAAAGTGGCACCCGAGTCGGGTGCTTTTTTTGAATACAGCCGTTCTCTTCGGATCAAGTTCTCTAGAGAAAAGAACACGTGAAGCTTGGCGGGATCCG
BACH1_2	CGAGCCACTCACCAGAGCTG	BACH1	R015_L006	R015	L006	GACTCCAATTCTCAGGAGACGACCA	AGTTCAGCAATCGAATCTTATGCAG	TGGTCGTCTCCTGAGAATTGGAGTC	CTGCATAAGATTCGATTGCTGAACT	GACTCCAATTCTCAGGAGACGACCAAGTTCAGCAATCGAATCTTATGCAG	CTGCATAAGATTCGATTGCTGAACTTGGTCGTCTCCTGAGAATTGGAGTC	GTTTCAGAGCTAAGCACAAGAGTGCATAGCAAGTTGAAATAAGGCTAGTCCGTTTACAACTTGAAAAAGTGGCACCCGAGTCGGGTGCTTTTTTT	CR3	GGAAAGGACGAAACACCGCGAGCCACTCACCAGAGCTGGTTTCAGAGCTAAGCACAAGAGTGCATAGCAAGTTGAAATAAGGCTAGTCCGTTTACAACTTGAAAAAGTGGCACCCGAGTCGGGTGCTTTTTTTGACTCCAATTCTCAGGAGACGACCAAGTTCAGCAATCGAATCTTATGCAGAAGCTTGGCGGGATCCG
BACH2_0	AGCAGCGGCCGTGCACGCCC	BACH2	R041_L141	R041	L141	GTCGGCTAACGAACGGTACACTGAC	AGACCTCGGTACGACAGAGTTCCGT	GTCAGTGTACCGTTCGTTAGCCGAC	ACGGAACTCTGTCGTACCGAGGTCT	GTCGGCTAACGAACGGTACACTGACAGACCTCGGTACGACAGAGTTCCGT	ACGGAACTCTGTCGTACCGAGGTCTGTCAGTGTACCGTTCGTTAGCCGAC	GTTTAAGAGCTAAGCTGGAAACAGCATAGCAAGTTTAAATAAGGCTAGTCCGTTATCAACTTGAAAAAGTGGCACCGAGTCGGTGCTTTTTTT	CR1	GGAAAGGACGAAACACCGAGCAGCGGCCGTGCACGCCCGTTTAAGAGCTAAGCTGGAAACAGCATAGCAAGTTTAAATAAGGCTAGTCCGTTATCAACTTGAAAAAGTGGCACCGAGTCGGTGCTTTTTTTGTCGGCTAACGAACGGTACACTGACAGACCTCGGTACGACAGAGTTCCGTAAGCTTGGCGGGATCCG
BACH2_1	CAGCAGCGGCCGTGCACGCC	BACH2	R022_L138	R022	L138	GTCGACTTATCTATTCATTTGATTC	ACAGCACGAGTGCAGTCTGCTCGCG	GAATCAAATGAATAGATAAGTCGAC	CGCGAGCAGACTGCACTCGTGCTGT	GTCGACTTATCTATTCATTTGATTCACAGCACGAGTGCAGTCTGCTCGCG	CGCGAGCAGACTGCACTCGTGCTGTGAATCAAATGAATAGATAAGTCGAC	GTTTAAGAGCTAAGCTGGAAACAGCATAGCAAGTTTAAATAAGGCTAGTCCGTTATCAACTTGAAAAAGTGGCACCGAGTCGGTGCTTTTTTT	CR1	GGAAAGGACGAAACACCGCAGCAGCGGCCGTGCACGCCGTTTAAGAGCTAAGCTGGAAACAGCATAGCAAGTTTAAATAAGGCTAGTCCGTTATCAACTTGAAAAAGTGGCACCGAGTCGGTGCTTTTTTTGTCGACTTATCTATTCATTTGATTCACAGCACGAGTGCAGTCTGCTCGCGAAGCTTGGCGGGATCCG
BACH2_2	GACCGCAGCCCGGGCGTGCA	BACH2	R015_L188	R015	L188	GACTCCAATTCTCAGGAGACGACCA	AGCCGAGGAAACCAGTGTGTACGTA	TGGTCGTCTCCTGAGAATTGGAGTC	TACGTACACACTGGTTTCCTCGGCT	GACTCCAATTCTCAGGAGACGACCAAGCCGAGGAAACCAGTGTGTACGTA	TACGTACACACTGGTTTCCTCGGCTTGGTCGTCTCCTGAGAATTGGAGTC	GTTTGAGAGCTAAGCAGAAAGCTGCATAGCAAGTTCAAATAAGGCTAGTCCGTACACAACTTGAAAAAGTGGCAGCCGAGTCGGCTGCTTTTTTT	CR2	GGAAAGGACGAAACACCGGACCGCAGCCCGGGCGTGCAGTTTGAGAGCTAAGCAGAAAGCTGCATAGCAAGTTCAAATAAGGCTAGTCCGTACACAACTTGAAAAAGTGGCAGCCGAGTCGGCTGCTTTTTTTGACTCCAATTCTCAGGAGACGACCAAGCCGAGGAAACCAGTGTGTACGTAAAGCTTGGCGGGATCCG
BAD_0	AGACCTGTGCGCCGTCACCA	BAD	R083_L216	R083	L216	GTTGCCTTGTCATGGGAGTTCAATA	AGGTAACCTATCAAAACAAGAGAAG	TATTGAACTCCCATGACAAGGCAAC	CTTCTCTTGTTTTGATAGGTTACCT	GTTGCCTTGTCATGGGAGTTCAATAAGGTAACCTATCAAAACAAGAGAAG	CTTCTCTTGTTTTGATAGGTTACCTTATTGAACTCCCATGACAAGGCAAC	GTTTGAGAGCTAAGCAGAAAGCTGCATAGCAAGTTCAAATAAGGCTAGTCCGTACACAACTTGAAAAAGTGGCAGCCGAGTCGGCTGCTTTTTTT	CR2	GGAAAGGACGAAACACCGAGACCTGTGCGCCGTCACCAGTTTGAGAGCTAAGCAGAAAGCTGCATAGCAAGTTCAAATAAGGCTAGTCCGTACACAACTTGAAAAAGTGGCAGCCGAGTCGGCTGCTTTTTTTGTTGCCTTGTCATGGGAGTTCAATAAGGTAACCTATCAAAACAAGAGAAGAAGCTTGGCGGGATCCG
BAD_1	GGCGGGGCCTGGGTCCACCG	BAD	R045_L193	R045	L193	GTGGTCTTGTGTAAGCAGGCGACCG	AGTCTTGGGCTGTGGACTAATGCTA	CGGTCGCCTGCTTACACAAGACCAC	TAGCATTAGTCCACAGCCCAAGACT	GTGGTCTTGTGTAAGCAGGCGACCGAGTCTTGGGCTGTGGACTAATGCTA	TAGCATTAGTCCACAGCCCAAGACTCGGTCGCCTGCTTACACAAGACCAC	GTTTCAGAGCTAAGCACAAGAGTGCATAGCAAGTTGAAATAAGGCTAGTCCGTTTACAACTTGAAAAAGTGGCACCCGAGTCGGGTGCTTTTTTT	CR3	GGAAAGGACGAAACACCGGGCGGGGCCTGGGTCCACCGGTTTCAGAGCTAAGCACAAGAGTGCATAGCAAGTTGAAATAAGGCTAGTCCGTTTACAACTTGAAAAAGTGGCACCCGAGTCGGGTGCTTTTTTTGTGGTCTTGTGTAAGCAGGCGACCGAGTCTTGGGCTGTGGACTAATGCTAAAGCTTGGCGGGATCCG
BAD_2	GTCTCCCCTCAGAACCCCGG	BAD	R207_L151	R207	L151	GTGTACTCTTCTAAACTAGTCATGC	ACAAGTGCGGAGATGAGCTCTGTTG	GCATGACTAGTTTAGAAGAGTACAC	CAACAGAGCTCATCTCCGCACTTGT	GTGTACTCTTCTAAACTAGTCATGCACAAGTGCGGAGATGAGCTCTGTTG	CAACAGAGCTCATCTCCGCACTTGTGCATGACTAGTTTAGAAGAGTACAC	GTTTCAGAGCTAAGCACAAGAGTGCATAGCAAGTTGAAATAAGGCTAGTCCGTTTACAACTTGAAAAAGTGGCACCCGAGTCGGGTGCTTTTTTT	CR3	GGAAAGGACGAAACACCGGTCTCCCCTCAGAACCCCGGGTTTCAGAGCTAAGCACAAGAGTGCATAGCAAGTTGAAATAAGGCTAGTCCGTTTACAACTTGAAAAAGTGGCACCCGAGTCGGGTGCTTTTTTTGTGTACTCTTCTAAACTAGTCATGCACAAGTGCGGAGATGAGCTCTGTTGAAGCTTGGCGGGATCCG
BAG1_0	AGCCGCTCCCGGTCGCCTCG	BAG1	R130_L103	R130	L103	GTCTGCACGTCTACTGTACGGTACA	AGCTCACGCCTGATTTCTCATGTTT	TGTACCGTACAGTAGACGTGCAGAC	AAACATGAGAAATCAGGCGTGAGCT	GTCTGCACGTCTACTGTACGGTACAAGCTCACGCCTGATTTCTCATGTTT	AAACATGAGAAATCAGGCGTGAGCTTGTACCGTACAGTAGACGTGCAGAC	GTTTCAGAGCTAAGCACAAGAGTGCATAGCAAGTTGAAATAAGGCTAGTCCGTTTACAACTTGAAAAAGTGGCACCCGAGTCGGGTGCTTTTTTT	CR3	GGAAAGGACGAAACACCGAGCCGCTCCCGGTCGCCTCGGTTTCAGAGCTAAGCACAAGAGTGCATAGCAAGTTGAAATAAGGCTAGTCCGTTTACAACTTGAAAAAGTGGCACCCGAGTCGGGTGCTTTTTTTGTCTGCACGTCTACTGTACGGTACAAGCTCACGCCTGATTTCTCATGTTTAAGCTTGGCGGGATCCG
BAG1_1	AGTGCGGGCCTGGCTCAGCG	BAG1	R114_L118	R114	L118	GAGTCCACGGGTAACGTGCGCAAAC	AGTTCAGCGGACCGATGGGGTCTGG	GTTTGCGCACGTTACCCGTGGACTC	CCAGACCCCATCGGTCCGCTGAACT	GAGTCCACGGGTAACGTGCGCAAACAGTTCAGCGGACCGATGGGGTCTGG	CCAGACCCCATCGGTCCGCTGAACTGTTTGCGCACGTTACCCGTGGACTC	GTTTAAGAGCTAAGCTGGAAACAGCATAGCAAGTTTAAATAAGGCTAGTCCGTTATCAACTTGAAAAAGTGGCACCGAGTCGGTGCTTTTTTT	CR1	GGAAAGGACGAAACACCGAGTGCGGGCCTGGCTCAGCGGTTTAAGAGCTAAGCTGGAAACAGCATAGCAAGTTTAAATAAGGCTAGTCCGTTATCAACTTGAAAAAGTGGCACCGAGTCGGTGCTTTTTTTGAGTCCACGGGTAACGTGCGCAAACAGTTCAGCGGACCGATGGGGTCTGGAAGCTTGGCGGGATCCG
BAG1_2	GCTGGGCGGTCAACAAGTGC	BAG1	R227_L133	R227	L133	GATAAGATCAGAGGCCAGCGGTTTT	AGCAGTGGTCTGACATGGCTTGAGC	AAAACCGCTGGCCTCTGATCTTATC	GCTCAAGCCATGTCAGACCACTGCT	GATAAGATCAGAGGCCAGCGGTTTTAGCAGTGGTCTGACATGGCTTGAGC	GCTCAAGCCATGTCAGACCACTGCTAAAACCGCTGGCCTCTGATCTTATC	GTTTAAGAGCTAAGCTGGAAACAGCATAGCAAGTTTAAATAAGGCTAGTCCGTTATCAACTTGAAAAAGTGGCACCGAGTCGGTGCTTTTTTT	CR1	GGAAAGGACGAAACACCGGCTGGGCGGTCAACAAGTGCGTTTAAGAGCTAAGCTGGAAACAGCATAGCAAGTTTAAATAAGGCTAGTCCGTTATCAACTTGAAAAAGTGGCACCGAGTCGGTGCTTTTTTTGATAAGATCAGAGGCCAGCGGTTTTAGCAGTGGTCTGACATGGCTTGAGCAAGCTTGGCGGGATCCG
BAG2_0	CTGGGGAGCGCAAGTCTCTG	BAG2	R178_L112	R178	L112	GACGTCACACGAACCGAACGGTCGC	AGTAATCTGGAGCGAAGTACTGCAC	GCGACCGTTCGGTTCGTGTGACGTC	GTGCAGTACTTCGCTCCAGATTACT	GACGTCACACGAACCGAACGGTCGCAGTAATCTGGAGCGAAGTACTGCAC	GTGCAGTACTTCGCTCCAGATTACTGCGACCGTTCGGTTCGTGTGACGTC	GTTTGAGAGCTAAGCAGAAAGCTGCATAGCAAGTTCAAATAAGGCTAGTCCGTACACAACTTGAAAAAGTGGCAGCCGAGTCGGCTGCTTTTTTT	CR2	GGAAAGGACGAAACACCGCTGGGGAGCGCAAGTCTCTGGTTTGAGAGCTAAGCAGAAAGCTGCATAGCAAGTTCAAATAAGGCTAGTCCGTACACAACTTGAAAAAGTGGCAGCCGAGTCGGCTGCTTTTTTTGACGTCACACGAACCGAACGGTCGCAGTAATCTGGAGCGAAGTACTGCACAAGCTTGGCGGGATCCG
BAG2_1	GAGCGCAAGTCTCTGAGGCA	BAG2	R113_L129	R113	L129	GTACCCATTCCACAGGAGGTGTTGC	ACCTCACTCCACTCGTCCCTACGAT	GCAACACCTCCTGTGGAATGGGTAC	ATCGTAGGGACGAGTGGAGTGAGGT	GTACCCATTCCACAGGAGGTGTTGCACCTCACTCCACTCGTCCCTACGAT	ATCGTAGGGACGAGTGGAGTGAGGTGCAACACCTCCTGTGGAATGGGTAC	GTTTGAGAGCTAAGCAGAAAGCTGCATAGCAAGTTCAAATAAGGCTAGTCCGTACACAACTTGAAAAAGTGGCAGCCGAGTCGGCTGCTTTTTTT	CR2	GGAAAGGACGAAACACCGGAGCGCAAGTCTCTGAGGCAGTTTGAGAGCTAAGCAGAAAGCTGCATAGCAAGTTCAAATAAGGCTAGTCCGTACACAACTTGAAAAAGTGGCAGCCGAGTCGGCTGCTTTTTTTGTACCCATTCCACAGGAGGTGTTGCACCTCACTCCACTCGTCCCTACGATAAGCTTGGCGGGATCCG
BAG2_2	GCAAGTCTCTGAGGCACGGG	BAG2	R158_L030	R158	L030	GTCACGAGGTCATTTCTGTCGTTCC	ACCCCTCGCATCAGTACTACTCAAA	GGAACGACAGAAATGACCTCGTGAC	TTTGAGTAGTACTGATGCGAGGGGT	GTCACGAGGTCATTTCTGTCGTTCCACCCCTCGCATCAGTACTACTCAAA	TTTGAGTAGTACTGATGCGAGGGGTGGAACGACAGAAATGACCTCGTGAC	GTTTAAGAGCTAAGCTGGAAACAGCATAGCAAGTTTAAATAAGGCTAGTCCGTTATCAACTTGAAAAAGTGGCACCGAGTCGGTGCTTTTTTT	CR1	GGAAAGGACGAAACACCGGCAAGTCTCTGAGGCACGGGGTTTAAGAGCTAAGCTGGAAACAGCATAGCAAGTTTAAATAAGGCTAGTCCGTTATCAACTTGAAAAAGTGGCACCGAGTCGGTGCTTTTTTTGTCACGAGGTCATTTCTGTCGTTCCACCCCTCGCATCAGTACTACTCAAAAAGCTTGGCGGGATCCG
BAG3_0	AAAGGGAGGTAGCAACTGGC	BAG3	R107_L144	R107	L144	GTACCGTACAGAGGGGATAGGATTA	AGCTGTGACTAGAATAGCTGAGGCA	TAATCCTATCCCCTCTGTACGGTAC	TGCCTCAGCTATTCTAGTCACAGCT	GTACCGTACAGAGGGGATAGGATTAAGCTGTGACTAGAATAGCTGAGGCA	TGCCTCAGCTATTCTAGTCACAGCTTAATCCTATCCCCTCTGTACGGTAC	GTTTAAGAGCTAAGCTGGAAACAGCATAGCAAGTTTAAATAAGGCTAGTCCGTTATCAACTTGAAAAAGTGGCACCGAGTCGGTGCTTTTTTT	CR1	GGAAAGGACGAAACACCGAAAGGGAGGTAGCAACTGGCGTTTAAGAGCTAAGCTGGAAACAGCATAGCAAGTTTAAATAAGGCTAGTCCGTTATCAACTTGAAAAAGTGGCACCGAGTCGGTGCTTTTTTTGTACCGTACAGAGGGGATAGGATTAAGCTGTGACTAGAATAGCTGAGGCAAAGCTTGGCGGGATCCG
BAG3_1	CTGGACCAGAAGTTTCTAGC	BAG3	R042_L044	R042	L044	GTTGGGATCGGAAGGGAATGGTCCA	AGAGAAGCAGTGTGCACTACAGATT	TGGACCATTCCCTTCCGATCCCAAC	AATCTGTAGTGCACACTGCTTCTCT	GTTGGGATCGGAAGGGAATGGTCCAAGAGAAGCAGTGTGCACTACAGATT	AATCTGTAGTGCACACTGCTTCTCTTGGACCATTCCCTTCCGATCCCAAC	GTTTAAGAGCTAAGCTGGAAACAGCATAGCAAGTTTAAATAAGGCTAGTCCGTTATCAACTTGAAAAAGTGGCACCGAGTCGGTGCTTTTTTT	CR1	GGAAAGGACGAAACACCGCTGGACCAGAAGTTTCTAGCGTTTAAGAGCTAAGCTGGAAACAGCATAGCAAGTTTAAATAAGGCTAGTCCGTTATCAACTTGAAAAAGTGGCACCGAGTCGGTGCTTTTTTTGTTGGGATCGGAAGGGAATGGTCCAAGAGAAGCAGTGTGCACTACAGATTAAGCTTGGCGGGATCCG
BAG3_2	CTGGTCCAGTCCAGAGAAGT	BAG3	R114_L231	R114	L231	GAGTCCACGGGTAACGTGCGCAAAC	AGACGTCGATTGCAGTCAATAGTAA	GTTTGCGCACGTTACCCGTGGACTC	TTACTATTGACTGCAATCGACGTCT	GAGTCCACGGGTAACGTGCGCAAACAGACGTCGATTGCAGTCAATAGTAA	TTACTATTGACTGCAATCGACGTCTGTTTGCGCACGTTACCCGTGGACTC	GTTTCAGAGCTAAGCACAAGAGTGCATAGCAAGTTGAAATAAGGCTAGTCCGTTTACAACTTGAAAAAGTGGCACCCGAGTCGGGTGCTTTTTTT	CR3	GGAAAGGACGAAACACCGCTGGTCCAGTCCAGAGAAGTGTTTCAGAGCTAAGCACAAGAGTGCATAGCAAGTTGAAATAAGGCTAGTCCGTTTACAACTTGAAAAAGTGGCACCCGAGTCGGGTGCTTTTTTTGAGTCCACGGGTAACGTGCGCAAACAGACGTCGATTGCAGTCAATAGTAAAAGCTTGGCGGGATCCG
BAG4_0	AGGCCCGTAGTAGCGGCCGT	BAG4	R103_L039	R103	L039	GACTAGTTGTGTTACCAGACCTGAC	AGAAGTGCTCACACAACTCCAGGCG	GTCAGGTCTGGTAACACAACTAGTC	CGCCTGGAGTTGTGTGAGCACTTCT	GACTAGTTGTGTTACCAGACCTGACAGAAGTGCTCACACAACTCCAGGCG	CGCCTGGAGTTGTGTGAGCACTTCTGTCAGGTCTGGTAACACAACTAGTC	GTTTAAGAGCTAAGCTGGAAACAGCATAGCAAGTTTAAATAAGGCTAGTCCGTTATCAACTTGAAAAAGTGGCACCGAGTCGGTGCTTTTTTT	CR1	GGAAAGGACGAAACACCGAGGCCCGTAGTAGCGGCCGTGTTTAAGAGCTAAGCTGGAAACAGCATAGCAAGTTTAAATAAGGCTAGTCCGTTATCAACTTGAAAAAGTGGCACCGAGTCGGTGCTTTTTTTGACTAGTTGTGTTACCAGACCTGACAGAAGTGCTCACACAACTCCAGGCGAAGCTTGGCGGGATCCG
BAG4_1	CGGATCCCATGTCGGCCCTG	BAG4	R235_L069	R235	L069	GTACCCATTTCTCTGGATTAGTCGG	AGGCATGTTTACCAGACTCTTCATC	CCGACTAATCCAGAGAAATGGGTAC	GATGAAGAGTCTGGTAAACATGCCT	GTACCCATTTCTCTGGATTAGTCGGAGGCATGTTTACCAGACTCTTCATC	GATGAAGAGTCTGGTAAACATGCCTCCGACTAATCCAGAGAAATGGGTAC	GTTTCAGAGCTAAGCACAAGAGTGCATAGCAAGTTGAAATAAGGCTAGTCCGTTTACAACTTGAAAAAGTGGCACCCGAGTCGGGTGCTTTTTTT	CR3	GGAAAGGACGAAACACCGCGGATCCCATGTCGGCCCTGGTTTCAGAGCTAAGCACAAGAGTGCATAGCAAGTTGAAATAAGGCTAGTCCGTTTACAACTTGAAAAAGTGGCACCCGAGTCGGGTGCTTTTTTTGTACCCATTTCTCTGGATTAGTCGGAGGCATGTTTACCAGACTCTTCATCAAGCTTGGCGGGATCCG
BAG4_2	CGTAGGACGGACCGTCACTG	BAG4	R003_L210	R003	L210	GTCAAGAGCAGTGACCACGTCATGG	AGAGAAGTGGAGGGGAGATTTCTAT	CCATGACGTGGTCACTGCTCTTGAC	ATAGAAATCTCCCCTCCACTTCTCT	GTCAAGAGCAGTGACCACGTCATGGAGAGAAGTGGAGGGGAGATTTCTAT	ATAGAAATCTCCCCTCCACTTCTCTCCATGACGTGGTCACTGCTCTTGAC	GTTTCAGAGCTAAGCACAAGAGTGCATAGCAAGTTGAAATAAGGCTAGTCCGTTTACAACTTGAAAAAGTGGCACCCGAGTCGGGTGCTTTTTTT	CR3	GGAAAGGACGAAACACCGCGTAGGACGGACCGTCACTGGTTTCAGAGCTAAGCACAAGAGTGCATAGCAAGTTGAAATAAGGCTAGTCCGTTTACAACTTGAAAAAGTGGCACCCGAGTCGGGTGCTTTTTTTGTCAAGAGCAGTGACCACGTCATGGAGAGAAGTGGAGGGGAGATTTCTATAAGCTTGGCGGGATCCG
BAG5_0	CATCGCGCGATGGCGCGGGC	BAG5	R081_L214	R081	L214	GTACACAATCCAACACAGTAGTGAC	AGTTGACGCCAGTGCAGTGAACGAC	GTCACTACTGTGTTGGATTGTGTAC	GTCGTTCACTGCACTGGCGTCAACT	GTACACAATCCAACACAGTAGTGACAGTTGACGCCAGTGCAGTGAACGAC	GTCGTTCACTGCACTGGCGTCAACTGTCACTACTGTGTTGGATTGTGTAC	GTTTAAGAGCTAAGCTGGAAACAGCATAGCAAGTTTAAATAAGGCTAGTCCGTTATCAACTTGAAAAAGTGGCACCGAGTCGGTGCTTTTTTT	CR1	GGAAAGGACGAAACACCGCATCGCGCGATGGCGCGGGCGTTTAAGAGCTAAGCTGGAAACAGCATAGCAAGTTTAAATAAGGCTAGTCCGTTATCAACTTGAAAAAGTGGCACCGAGTCGGTGCTTTTTTTGTACACAATCCAACACAGTAGTGACAGTTGACGCCAGTGCAGTGAACGACAAGCTTGGCGGGATCCG
BAG5_1	CGGGACAGGTGAGCGAAGCG	BAG5	R084_L098	R084	L098	GATCTGAGCCGACGAGATGAGAATC	AGTAATGTATTGTCGAGACTTCTGT	GATTCTCATCTCGTCGGCTCAGATC	ACAGAAGTCTCGACAATACATTACT	GATCTGAGCCGACGAGATGAGAATCAGTAATGTATTGTCGAGACTTCTGT	ACAGAAGTCTCGACAATACATTACTGATTCTCATCTCGTCGGCTCAGATC	GTTTCAGAGCTAAGCACAAGAGTGCATAGCAAGTTGAAATAAGGCTAGTCCGTTTACAACTTGAAAAAGTGGCACCCGAGTCGGGTGCTTTTTTT	CR3	GGAAAGGACGAAACACCGCGGGACAGGTGAGCGAAGCGGTTTCAGAGCTAAGCACAAGAGTGCATAGCAAGTTGAAATAAGGCTAGTCCGTTTACAACTTGAAAAAGTGGCACCCGAGTCGGGTGCTTTTTTTGATCTGAGCCGACGAGATGAGAATCAGTAATGTATTGTCGAGACTTCTGTAAGCTTGGCGGGATCCG
BAG5_2	GTCCCCCCGAGAGAGGGAAA	BAG5	R151_L099	R151	L099	GAGGTCTTGGCTCGCCATTTCACGT	ACTCTACCGCTGGGAAGTATTCGGC	ACGTGAAATGGCGAGCCAAGACCTC	GCCGAATACTTCCCAGCGGTAGAGT	GAGGTCTTGGCTCGCCATTTCACGTACTCTACCGCTGGGAAGTATTCGGC	GCCGAATACTTCCCAGCGGTAGAGTACGTGAAATGGCGAGCCAAGACCTC	GTTTAAGAGCTAAGCTGGAAACAGCATAGCAAGTTTAAATAAGGCTAGTCCGTTATCAACTTGAAAAAGTGGCACCGAGTCGGTGCTTTTTTT	CR1	GGAAAGGACGAAACACCGGTCCCCCCGAGAGAGGGAAAGTTTAAGAGCTAAGCTGGAAACAGCATAGCAAGTTTAAATAAGGCTAGTCCGTTATCAACTTGAAAAAGTGGCACCGAGTCGGTGCTTTTTTTGAGGTCTTGGCTCGCCATTTCACGTACTCTACCGCTGGGAAGTATTCGGCAAGCTTGGCGGGATCCG
BAG6_0	CCCCACAAAAGTAAAGCTTG	BAG6	R229_L182	R229	L182	GAGTCGAACGCTCCACTAACCTCTT	AGAGTTGCGAAGACGTGTTGAGAAA	AAGAGGTTAGTGGAGCGTTCGACTC	TTTCTCAACACGTCTTCGCAACTCT	GAGTCGAACGCTCCACTAACCTCTTAGAGTTGCGAAGACGTGTTGAGAAA	TTTCTCAACACGTCTTCGCAACTCTAAGAGGTTAGTGGAGCGTTCGACTC	GTTTGAGAGCTAAGCAGAAAGCTGCATAGCAAGTTCAAATAAGGCTAGTCCGTACACAACTTGAAAAAGTGGCAGCCGAGTCGGCTGCTTTTTTT	CR2	GGAAAGGACGAAACACCGCCCCACAAAAGTAAAGCTTGGTTTGAGAGCTAAGCAGAAAGCTGCATAGCAAGTTCAAATAAGGCTAGTCCGTACACAACTTGAAAAAGTGGCAGCCGAGTCGGCTGCTTTTTTTGAGTCGAACGCTCCACTAACCTCTTAGAGTTGCGAAGACGTGTTGAGAAAAAGCTTGGCGGGATCCG
BAG6_1	GAGATCCCCAAATACTATCG	BAG6	R104_L051	R104	L051	GTAACGTATCGAAGGGATAGGTGCG	ACGTCAGGTTTCGGTTCACGACAAA	CGCACCTATCCCTTCGATACGTTAC	TTTGTCGTGAACCGAAACCTGACGT	GTAACGTATCGAAGGGATAGGTGCGACGTCAGGTTTCGGTTCACGACAAA	TTTGTCGTGAACCGAAACCTGACGTCGCACCTATCCCTTCGATACGTTAC	GTTTGAGAGCTAAGCAGAAAGCTGCATAGCAAGTTCAAATAAGGCTAGTCCGTACACAACTTGAAAAAGTGGCAGCCGAGTCGGCTGCTTTTTTT	CR2	GGAAAGGACGAAACACCGGAGATCCCCAAATACTATCGGTTTGAGAGCTAAGCAGAAAGCTGCATAGCAAGTTCAAATAAGGCTAGTCCGTACACAACTTGAAAAAGTGGCAGCCGAGTCGGCTGCTTTTTTTGTAACGTATCGAAGGGATAGGTGCGACGTCAGGTTTCGGTTCACGACAAAAAGCTTGGCGGGATCCG
BAG6_2	TGAGCGCTAGAAGATTGAGG	BAG6	R231_L003	R231	L003	GTCGCGTGATGTTCTGTAGAGATCA	ACCCTACCAGACCTGTCAGCAGACC	TGATCTCTACAGAACATCACGCGAC	GGTCTGCTGACAGGTCTGGTAGGGT	GTCGCGTGATGTTCTGTAGAGATCAACCCTACCAGACCTGTCAGCAGACC	GGTCTGCTGACAGGTCTGGTAGGGTTGATCTCTACAGAACATCACGCGAC	GTTTCAGAGCTAAGCACAAGAGTGCATAGCAAGTTGAAATAAGGCTAGTCCGTTTACAACTTGAAAAAGTGGCACCCGAGTCGGGTGCTTTTTTT	CR3	GGAAAGGACGAAACACCGTGAGCGCTAGAAGATTGAGGGTTTCAGAGCTAAGCACAAGAGTGCATAGCAAGTTGAAATAAGGCTAGTCCGTTTACAACTTGAAAAAGTGGCACCCGAGTCGGGTGCTTTTTTTGTCGCGTGATGTTCTGTAGAGATCAACCCTACCAGACCTGTCAGCAGACCAAGCTTGGCGGGATCCG
BAGE2_0	AGAGACCCTAAACTGGCGTG	BAGE2	R096_L180	R096	L180	GTTAAGAAACCAAGAGACAACAATT	AGGCGACGTGTCGGGTCAAATCAAA	AATTGTTGTCTCTTGGTTTCTTAAC	TTTGATTTGACCCGACACGTCGCCT	GTTAAGAAACCAAGAGACAACAATTAGGCGACGTGTCGGGTCAAATCAAA	TTTGATTTGACCCGACACGTCGCCTAATTGTTGTCTCTTGGTTTCTTAAC	GTTTAAGAGCTAAGCTGGAAACAGCATAGCAAGTTTAAATAAGGCTAGTCCGTTATCAACTTGAAAAAGTGGCACCGAGTCGGTGCTTTTTTT	CR1	GGAAAGGACGAAACACCGAGAGACCCTAAACTGGCGTGGTTTAAGAGCTAAGCTGGAAACAGCATAGCAAGTTTAAATAAGGCTAGTCCGTTATCAACTTGAAAAAGTGGCACCGAGTCGGTGCTTTTTTTGTTAAGAAACCAAGAGACAACAATTAGGCGACGTGTCGGGTCAAATCAAAAAGCTTGGCGGGATCCG
BAGE_0	CGGCCGGAGCAGTAAGATGG	BAGE	R221_L034	R221	L034	GAATGGACTTGTGAGCTGAGGTCGG	AGTCTTCCGTACCCGACTCCTGAGT	CCGACCTCAGCTCACAAGTCCATTC	ACTCAGGAGTCGGGTACGGAAGACT	GAATGGACTTGTGAGCTGAGGTCGGAGTCTTCCGTACCCGACTCCTGAGT	ACTCAGGAGTCGGGTACGGAAGACTCCGACCTCAGCTCACAAGTCCATTC	GTTTCAGAGCTAAGCACAAGAGTGCATAGCAAGTTGAAATAAGGCTAGTCCGTTTACAACTTGAAAAAGTGGCACCCGAGTCGGGTGCTTTTTTT	CR3	GGAAAGGACGAAACACCGCGGCCGGAGCAGTAAGATGGGTTTCAGAGCTAAGCACAAGAGTGCATAGCAAGTTGAAATAAGGCTAGTCCGTTTACAACTTGAAAAAGTGGCACCCGAGTCGGGTGCTTTTTTTGAATGGACTTGTGAGCTGAGGTCGGAGTCTTCCGTACCCGACTCCTGAGTAAGCTTGGCGGGATCCG
BAGE_1	GCAGGCCTCACGCCAGTTTA	BAGE	R057_L119	R057	L119	GAATCGTAGTCTAATGACTAGACGT	ACGAAAGTTTACCTATGACTAGGGC	ACGTCTAGTCATTAGACTACGATTC	GCCCTAGTCATAGGTAAACTTTCGT	GAATCGTAGTCTAATGACTAGACGTACGAAAGTTTACCTATGACTAGGGC	GCCCTAGTCATAGGTAAACTTTCGTACGTCTAGTCATTAGACTACGATTC	GTTTCAGAGCTAAGCACAAGAGTGCATAGCAAGTTGAAATAAGGCTAGTCCGTTTACAACTTGAAAAAGTGGCACCCGAGTCGGGTGCTTTTTTT	CR3	GGAAAGGACGAAACACCGGCAGGCCTCACGCCAGTTTAGTTTCAGAGCTAAGCACAAGAGTGCATAGCAAGTTGAAATAAGGCTAGTCCGTTTACAACTTGAAAAAGTGGCACCCGAGTCGGGTGCTTTTTTTGAATCGTAGTCTAATGACTAGACGTACGAAAGTTTACCTATGACTAGGGCAAGCTTGGCGGGATCCG
BAGE_2	TCACGCCAGTTTAGGGTCTC	BAGE	R043_L196	R043	L196	GAAAGCAAAAGAGTGCTTACGACGT	ACTGGTGCCATCGGCTGTGAACTCT	ACGTCGTAAGCACTCTTTTGCTTTC	AGAGTTCACAGCCGATGGCACCAGT	GAAAGCAAAAGAGTGCTTACGACGTACTGGTGCCATCGGCTGTGAACTCT	AGAGTTCACAGCCGATGGCACCAGTACGTCGTAAGCACTCTTTTGCTTTC	GTTTCAGAGCTAAGCACAAGAGTGCATAGCAAGTTGAAATAAGGCTAGTCCGTTTACAACTTGAAAAAGTGGCACCCGAGTCGGGTGCTTTTTTT	CR3	GGAAAGGACGAAACACCGTCACGCCAGTTTAGGGTCTCGTTTCAGAGCTAAGCACAAGAGTGCATAGCAAGTTGAAATAAGGCTAGTCCGTTTACAACTTGAAAAAGTGGCACCCGAGTCGGGTGCTTTTTTTGAAAGCAAAAGAGTGCTTACGACGTACTGGTGCCATCGGCTGTGAACTCTAAGCTTGGCGGGATCCG
BAHCC1_0	GGACTGGGCTTCTCGGCGGG	BAHCC1	R043_L083	R043	L083	GAAAGCAAAAGAGTGCTTACGACGT	AGACAACATGTCCCCACACGAGGCT	ACGTCGTAAGCACTCTTTTGCTTTC	AGCCTCGTGTGGGGACATGTTGTCT	GAAAGCAAAAGAGTGCTTACGACGTAGACAACATGTCCCCACACGAGGCT	AGCCTCGTGTGGGGACATGTTGTCTACGTCGTAAGCACTCTTTTGCTTTC	GTTTAAGAGCTAAGCTGGAAACAGCATAGCAAGTTTAAATAAGGCTAGTCCGTTATCAACTTGAAAAAGTGGCACCGAGTCGGTGCTTTTTTT	CR1	GGAAAGGACGAAACACCGGGACTGGGCTTCTCGGCGGGGTTTAAGAGCTAAGCTGGAAACAGCATAGCAAGTTTAAATAAGGCTAGTCCGTTATCAACTTGAAAAAGTGGCACCGAGTCGGTGCTTTTTTTGAAAGCAAAAGAGTGCTTACGACGTAGACAACATGTCCCCACACGAGGCTAAGCTTGGCGGGATCCG
BAHCC1_1	GGGAGGACTGGGCTTCTCGG	BAHCC1	R017_L119	R017	L119	GAGTAGAAGAGACGCGTTCACAGCG	ACGAAAGTTTACCTATGACTAGGGC	CGCTGTGAACGCGTCTCTTCTACTC	GCCCTAGTCATAGGTAAACTTTCGT	GAGTAGAAGAGACGCGTTCACAGCGACGAAAGTTTACCTATGACTAGGGC	GCCCTAGTCATAGGTAAACTTTCGTCGCTGTGAACGCGTCTCTTCTACTC	GTTTAAGAGCTAAGCTGGAAACAGCATAGCAAGTTTAAATAAGGCTAGTCCGTTATCAACTTGAAAAAGTGGCACCGAGTCGGTGCTTTTTTT	CR1	GGAAAGGACGAAACACCGGGGAGGACTGGGCTTCTCGGGTTTAAGAGCTAAGCTGGAAACAGCATAGCAAGTTTAAATAAGGCTAGTCCGTTATCAACTTGAAAAAGTGGCACCGAGTCGGTGCTTTTTTTGAGTAGAAGAGACGCGTTCACAGCGACGAAAGTTTACCTATGACTAGGGCAAGCTTGGCGGGATCCG
BAHCC1_2	GGGGCCGGTCAGCACGCGGG	BAHCC1	R175_L198	R175	L198	GTAGTGTTAACTCCAGTACGGAATC	ACGCGAGCTTTCAAAACGGATGGTG	GATTCCGTACTGGAGTTAACACTAC	CACCATCCGTTTTGAAAGCTCGCGT	GTAGTGTTAACTCCAGTACGGAATCACGCGAGCTTTCAAAACGGATGGTG	CACCATCCGTTTTGAAAGCTCGCGTGATTCCGTACTGGAGTTAACACTAC	GTTTAAGAGCTAAGCTGGAAACAGCATAGCAAGTTTAAATAAGGCTAGTCCGTTATCAACTTGAAAAAGTGGCACCGAGTCGGTGCTTTTTTT	CR1	GGAAAGGACGAAACACCGGGGGCCGGTCAGCACGCGGGGTTTAAGAGCTAAGCTGGAAACAGCATAGCAAGTTTAAATAAGGCTAGTCCGTTATCAACTTGAAAAAGTGGCACCGAGTCGGTGCTTTTTTTGTAGTGTTAACTCCAGTACGGAATCACGCGAGCTTTCAAAACGGATGGTGAAGCTTGGCGGGATCCG
BAHD1_0	GCGAGCGGCGTAGCGGATCC	BAHD1	R048_L056	R048	L056	GAGTACTTCCCAGAAGTGGAGTACA	ACTGGTGTACTGCTATGAATTGCCC	TGTACTCCACTTCTGGGAAGTACTC	GGGCAATTCATAGCAGTACACCAGT	GAGTACTTCCCAGAAGTGGAGTACAACTGGTGTACTGCTATGAATTGCCC	GGGCAATTCATAGCAGTACACCAGTTGTACTCCACTTCTGGGAAGTACTC	GTTTGAGAGCTAAGCAGAAAGCTGCATAGCAAGTTCAAATAAGGCTAGTCCGTACACAACTTGAAAAAGTGGCAGCCGAGTCGGCTGCTTTTTTT	CR2	GGAAAGGACGAAACACCGGCGAGCGGCGTAGCGGATCCGTTTGAGAGCTAAGCAGAAAGCTGCATAGCAAGTTCAAATAAGGCTAGTCCGTACACAACTTGAAAAAGTGGCAGCCGAGTCGGCTGCTTTTTTTGAGTACTTCCCAGAAGTGGAGTACAACTGGTGTACTGCTATGAATTGCCCAAGCTTGGCGGGATCCG
BAHD1_1	GCGTAGCGGATCCCGGAGCC	BAHD1	R031_L233	R031	L233	GTAGACAGCTCATAGCACAGCAACG	ACCAGTGATGTGACCAGTTCACTAC	CGTTGCTGTGCTATGAGCTGTCTAC	GTAGTGAACTGGTCACATCACTGGT	GTAGACAGCTCATAGCACAGCAACGACCAGTGATGTGACCAGTTCACTAC	GTAGTGAACTGGTCACATCACTGGTCGTTGCTGTGCTATGAGCTGTCTAC	GTTTCAGAGCTAAGCACAAGAGTGCATAGCAAGTTGAAATAAGGCTAGTCCGTTTACAACTTGAAAAAGTGGCACCCGAGTCGGGTGCTTTTTTT	CR3	GGAAAGGACGAAACACCGGCGTAGCGGATCCCGGAGCCGTTTCAGAGCTAAGCACAAGAGTGCATAGCAAGTTGAAATAAGGCTAGTCCGTTTACAACTTGAAAAAGTGGCACCCGAGTCGGGTGCTTTTTTTGTAGACAGCTCATAGCACAGCAACGACCAGTGATGTGACCAGTTCACTACAAGCTTGGCGGGATCCG
BAHD1_2	GGGAACCGCGAGCGGCGTAG	BAHD1	R161_L086	R161	L086	GAACTGTCAAGACACGATCCCAACG	AGGTAAGCCGAGTGATGTCGTCGAC	CGTTGGGATCGTGTCTTGACAGTTC	GTCGACGACATCACTCGGCTTACCT	GAACTGTCAAGACACGATCCCAACGAGGTAAGCCGAGTGATGTCGTCGAC	GTCGACGACATCACTCGGCTTACCTCGTTGGGATCGTGTCTTGACAGTTC	GTTTGAGAGCTAAGCAGAAAGCTGCATAGCAAGTTCAAATAAGGCTAGTCCGTACACAACTTGAAAAAGTGGCAGCCGAGTCGGCTGCTTTTTTT	CR2	GGAAAGGACGAAACACCGGGGAACCGCGAGCGGCGTAGGTTTGAGAGCTAAGCAGAAAGCTGCATAGCAAGTTCAAATAAGGCTAGTCCGTACACAACTTGAAAAAGTGGCAGCCGAGTCGGCTGCTTTTTTTGAACTGTCAAGACACGATCCCAACGAGGTAAGCCGAGTGATGTCGTCGACAAGCTTGGCGGGATCCG
BAIAP2L1_0	CTCCTCGAAGAAGGCCAGGG	BAIAP2L1	R070_L176	R070	L176	GTCCCGAGACCAAGCGACACCACAA	ACCTTTCACGAGCCATGCTGACGAT	TTGTGGTGTCGCTTGGTCTCGGGAC	ATCGTCAGCATGGCTCGTGAAAGGT	GTCCCGAGACCAAGCGACACCACAAACCTTTCACGAGCCATGCTGACGAT	ATCGTCAGCATGGCTCGTGAAAGGTTTGTGGTGTCGCTTGGTCTCGGGAC	GTTTCAGAGCTAAGCACAAGAGTGCATAGCAAGTTGAAATAAGGCTAGTCCGTTTACAACTTGAAAAAGTGGCACCCGAGTCGGGTGCTTTTTTT	CR3	GGAAAGGACGAAACACCGCTCCTCGAAGAAGGCCAGGGGTTTCAGAGCTAAGCACAAGAGTGCATAGCAAGTTGAAATAAGGCTAGTCCGTTTACAACTTGAAAAAGTGGCACCCGAGTCGGGTGCTTTTTTTGTCCCGAGACCAAGCGACACCACAAACCTTTCACGAGCCATGCTGACGATAAGCTTGGCGGGATCCG
BAIAP2L1_1	TGCGAAAATGTCAAAACTTG	BAIAP2L1	R081_L154	R081	L154	GTACACAATCCAACACAGTAGTGAC	ACGTATGACGTCGGTAGTCTACAGA	GTCACTACTGTGTTGGATTGTGTAC	TCTGTAGACTACCGACGTCATACGT	GTACACAATCCAACACAGTAGTGACACGTATGACGTCGGTAGTCTACAGA	TCTGTAGACTACCGACGTCATACGTGTCACTACTGTGTTGGATTGTGTAC	GTTTGAGAGCTAAGCAGAAAGCTGCATAGCAAGTTCAAATAAGGCTAGTCCGTACACAACTTGAAAAAGTGGCAGCCGAGTCGGCTGCTTTTTTT	CR2	GGAAAGGACGAAACACCGTGCGAAAATGTCAAAACTTGGTTTGAGAGCTAAGCAGAAAGCTGCATAGCAAGTTCAAATAAGGCTAGTCCGTACACAACTTGAAAAAGTGGCAGCCGAGTCGGCTGCTTTTTTTGTACACAATCCAACACAGTAGTGACACGTATGACGTCGGTAGTCTACAGAAAGCTTGGCGGGATCCG
BAIAP2L1_2	TGGCCTTCTTCGAGGAGCAG	BAIAP2L1	R124_L135	R124	L135	GAGGTCACAGCTACGGACTCCTGTA	ACTCAACGGTTGATCTCTATTCGAA	TACAGGAGTCCGTAGCTGTGACCTC	TTCGAATAGAGATCAACCGTTGAGT	GAGGTCACAGCTACGGACTCCTGTAACTCAACGGTTGATCTCTATTCGAA	TTCGAATAGAGATCAACCGTTGAGTTACAGGAGTCCGTAGCTGTGACCTC	GTTTGAGAGCTAAGCAGAAAGCTGCATAGCAAGTTCAAATAAGGCTAGTCCGTACACAACTTGAAAAAGTGGCAGCCGAGTCGGCTGCTTTTTTT	CR2	GGAAAGGACGAAACACCGTGGCCTTCTTCGAGGAGCAGGTTTGAGAGCTAAGCAGAAAGCTGCATAGCAAGTTCAAATAAGGCTAGTCCGTACACAACTTGAAAAAGTGGCAGCCGAGTCGGCTGCTTTTTTTGAGGTCACAGCTACGGACTCCTGTAACTCAACGGTTGATCTCTATTCGAAAAGCTTGGCGGGATCCG
BAIAP2L2_0	AACTCCTTTGGCGAGCGCCC	BAIAP2L2	R237_L208	R237	L208	GAACACTCGGGTTCACAAACCTTTG	AGACTTCAACAGATGACAGGACCAG	CAAAGGTTTGTGAACCCGAGTGTTC	CTGGTCCTGTCATCTGTTGAAGTCT	GAACACTCGGGTTCACAAACCTTTGAGACTTCAACAGATGACAGGACCAG	CTGGTCCTGTCATCTGTTGAAGTCTCAAAGGTTTGTGAACCCGAGTGTTC	GTTTAAGAGCTAAGCTGGAAACAGCATAGCAAGTTTAAATAAGGCTAGTCCGTTATCAACTTGAAAAAGTGGCACCGAGTCGGTGCTTTTTTT	CR1	GGAAAGGACGAAACACCGAACTCCTTTGGCGAGCGCCCGTTTAAGAGCTAAGCTGGAAACAGCATAGCAAGTTTAAATAAGGCTAGTCCGTTATCAACTTGAAAAAGTGGCACCGAGTCGGTGCTTTTTTTGAACACTCGGGTTCACAAACCTTTGAGACTTCAACAGATGACAGGACCAGAAGCTTGGCGGGATCCG
BAIAP2L2_1	CGGGCGCTCGCCAAAGGAGT	BAIAP2L2	R235_L215	R235	L215	GTACCCATTTCTCTGGATTAGTCGG	ACATATGACCAGGCCTGTTTTGACT	CCGACTAATCCAGAGAAATGGGTAC	AGTCAAAACAGGCCTGGTCATATGT	GTACCCATTTCTCTGGATTAGTCGGACATATGACCAGGCCTGTTTTGACT	AGTCAAAACAGGCCTGGTCATATGTCCGACTAATCCAGAGAAATGGGTAC	GTTTGAGAGCTAAGCAGAAAGCTGCATAGCAAGTTCAAATAAGGCTAGTCCGTACACAACTTGAAAAAGTGGCAGCCGAGTCGGCTGCTTTTTTT	CR2	GGAAAGGACGAAACACCGCGGGCGCTCGCCAAAGGAGTGTTTGAGAGCTAAGCAGAAAGCTGCATAGCAAGTTCAAATAAGGCTAGTCCGTACACAACTTGAAAAAGTGGCAGCCGAGTCGGCTGCTTTTTTTGTACCCATTTCTCTGGATTAGTCGGACATATGACCAGGCCTGTTTTGACTAAGCTTGGCGGGATCCG
BAIAP2L2_2	TCCTTTGGCGAGCGCCCGGG	BAIAP2L2	R224_L027	R224	L027	GTGGTGTGGGGAGACCTATCGTAAC	ACCCCAGATCAGAAATCTGCACAAT	GTTACGATAGGTCTCCCCACACCAC	ATTGTGCAGATTTCTGATCTGGGGT	GTGGTGTGGGGAGACCTATCGTAACACCCCAGATCAGAAATCTGCACAAT	ATTGTGCAGATTTCTGATCTGGGGTGTTACGATAGGTCTCCCCACACCAC	GTTTAAGAGCTAAGCTGGAAACAGCATAGCAAGTTTAAATAAGGCTAGTCCGTTATCAACTTGAAAAAGTGGCACCGAGTCGGTGCTTTTTTT	CR1	GGAAAGGACGAAACACCGTCCTTTGGCGAGCGCCCGGGGTTTAAGAGCTAAGCTGGAAACAGCATAGCAAGTTTAAATAAGGCTAGTCCGTTATCAACTTGAAAAAGTGGCACCGAGTCGGTGCTTTTTTTGTGGTGTGGGGAGACCTATCGTAACACCCCAGATCAGAAATCTGCACAATAAGCTTGGCGGGATCCG
BAIAP2_0	CTGCACCACAGACCGGAGCG	BAIAP2	R002_L065	R002	L065	GATACCACTAGTCAACAGGAGAGTC	ACCGTACGCCAGACTACAGCACGTA	GACTCTCCTGTTGACTAGTGGTATC	TACGTGCTGTAGTCTGGCGTACGGT	GATACCACTAGTCAACAGGAGAGTCACCGTACGCCAGACTACAGCACGTA	TACGTGCTGTAGTCTGGCGTACGGTGACTCTCCTGTTGACTAGTGGTATC	GTTTAAGAGCTAAGCTGGAAACAGCATAGCAAGTTTAAATAAGGCTAGTCCGTTATCAACTTGAAAAAGTGGCACCGAGTCGGTGCTTTTTTT	CR1	GGAAAGGACGAAACACCGCTGCACCACAGACCGGAGCGGTTTAAGAGCTAAGCTGGAAACAGCATAGCAAGTTTAAATAAGGCTAGTCCGTTATCAACTTGAAAAAGTGGCACCGAGTCGGTGCTTTTTTTGATACCACTAGTCAACAGGAGAGTCACCGTACGCCAGACTACAGCACGTAAAGCTTGGCGGGATCCG
BAIAP2_1	GGCTGCACCACAGACCGGAG	BAIAP2	R181_L210	R181	L210	GAGGTCTTACCAAGGGTTTTGTGCG	AGAGAAGTGGAGGGGAGATTTCTAT	CGCACAAAACCCTTGGTAAGACCTC	ATAGAAATCTCCCCTCCACTTCTCT	GAGGTCTTACCAAGGGTTTTGTGCGAGAGAAGTGGAGGGGAGATTTCTAT	ATAGAAATCTCCCCTCCACTTCTCTCGCACAAAACCCTTGGTAAGACCTC	GTTTAAGAGCTAAGCTGGAAACAGCATAGCAAGTTTAAATAAGGCTAGTCCGTTATCAACTTGAAAAAGTGGCACCGAGTCGGTGCTTTTTTT	CR1	GGAAAGGACGAAACACCGGGCTGCACCACAGACCGGAGGTTTAAGAGCTAAGCTGGAAACAGCATAGCAAGTTTAAATAAGGCTAGTCCGTTATCAACTTGAAAAAGTGGCACCGAGTCGGTGCTTTTTTTGAGGTCTTACCAAGGGTTTTGTGCGAGAGAAGTGGAGGGGAGATTTCTATAAGCTTGGCGGGATCCG
BAIAP2_2	TGCACCACAGACCGGAGCGG	BAIAP2	R147_L231	R147	L231	GAAAAGAGACCTAAACTCTGGACCA	AGACGTCGATTGCAGTCAATAGTAA	TGGTCCAGAGTTTAGGTCTCTTTTC	TTACTATTGACTGCAATCGACGTCT	GAAAAGAGACCTAAACTCTGGACCAAGACGTCGATTGCAGTCAATAGTAA	TTACTATTGACTGCAATCGACGTCTTGGTCCAGAGTTTAGGTCTCTTTTC	GTTTCAGAGCTAAGCACAAGAGTGCATAGCAAGTTGAAATAAGGCTAGTCCGTTTACAACTTGAAAAAGTGGCACCCGAGTCGGGTGCTTTTTTT	CR3	GGAAAGGACGAAACACCGTGCACCACAGACCGGAGCGGGTTTCAGAGCTAAGCACAAGAGTGCATAGCAAGTTGAAATAAGGCTAGTCCGTTTACAACTTGAAAAAGTGGCACCCGAGTCGGGTGCTTTTTTTGAAAAGAGACCTAAACTCTGGACCAAGACGTCGATTGCAGTCAATAGTAAAAGCTTGGCGGGATCCG
BAIAP3_0	CTGCGCTCGGCACCAGCTCG	BAIAP3	R173_L222	R173	L222	GTCTACACGTGAGCTGTCGACAAAA	AGTTTAGTGTTCACCTCGCTTCAGA	TTTTGTCGACAGCTCACGTGTAGAC	TCTGAAGCGAGGTGAACACTAAACT	GTCTACACGTGAGCTGTCGACAAAAAGTTTAGTGTTCACCTCGCTTCAGA	TCTGAAGCGAGGTGAACACTAAACTTTTTGTCGACAGCTCACGTGTAGAC	GTTTAAGAGCTAAGCTGGAAACAGCATAGCAAGTTTAAATAAGGCTAGTCCGTTATCAACTTGAAAAAGTGGCACCGAGTCGGTGCTTTTTTT	CR1	GGAAAGGACGAAACACCGCTGCGCTCGGCACCAGCTCGGTTTAAGAGCTAAGCTGGAAACAGCATAGCAAGTTTAAATAAGGCTAGTCCGTTATCAACTTGAAAAAGTGGCACCGAGTCGGTGCTTTTTTTGTCTACACGTGAGCTGTCGACAAAAAGTTTAGTGTTCACCTCGCTTCAGAAAGCTTGGCGGGATCCG
BAIAP3_1	GCACCAGCTCGGGGACGCCG	BAIAP3	R062_L185	R062	L185	GTCTCGAGTGCTTGCCAAGTGAGGG	ACGTTACACGTGTGCAGGATACGCT	CCCTCACTTGGCAAGCACTCGAGAC	AGCGTATCCTGCACACGTGTAACGT	GTCTCGAGTGCTTGCCAAGTGAGGGACGTTACACGTGTGCAGGATACGCT	AGCGTATCCTGCACACGTGTAACGTCCCTCACTTGGCAAGCACTCGAGAC	GTTTGAGAGCTAAGCAGAAAGCTGCATAGCAAGTTCAAATAAGGCTAGTCCGTACACAACTTGAAAAAGTGGCAGCCGAGTCGGCTGCTTTTTTT	CR2	GGAAAGGACGAAACACCGGCACCAGCTCGGGGACGCCGGTTTGAGAGCTAAGCAGAAAGCTGCATAGCAAGTTCAAATAAGGCTAGTCCGTACACAACTTGAAAAAGTGGCAGCCGAGTCGGCTGCTTTTTTTGTCTCGAGTGCTTGCCAAGTGAGGGACGTTACACGTGTGCAGGATACGCTAAGCTTGGCGGGATCCG
BAIAP3_2	TGGGAGCGGTAGCTGTGCCT	BAIAP3	R058_L028	R058	L028	GAGCGGACCCGTACAGAGATCTGAA	AGTGCACCCGTCCACTGAAGTCCAG	TTCAGATCTCTGTACGGGTCCGCTC	CTGGACTTCAGTGGACGGGTGCACT	GAGCGGACCCGTACAGAGATCTGAAAGTGCACCCGTCCACTGAAGTCCAG	CTGGACTTCAGTGGACGGGTGCACTTTCAGATCTCTGTACGGGTCCGCTC	GTTTCAGAGCTAAGCACAAGAGTGCATAGCAAGTTGAAATAAGGCTAGTCCGTTTACAACTTGAAAAAGTGGCACCCGAGTCGGGTGCTTTTTTT	CR3	GGAAAGGACGAAACACCGTGGGAGCGGTAGCTGTGCCTGTTTCAGAGCTAAGCACAAGAGTGCATAGCAAGTTGAAATAAGGCTAGTCCGTTTACAACTTGAAAAAGTGGCACCCGAGTCGGGTGCTTTTTTTGAGCGGACCCGTACAGAGATCTGAAAGTGCACCCGTCCACTGAAGTCCAGAAGCTTGGCGGGATCCG
BAK1_0	ACTTGTCCCTGTGCAGCCCG	BAK1	R040_L084	R040	L084	GATGACTGATCACATCATCAGATCT	ACGCGTGGAGTCATGAGAAATCGGC	AGATCTGATGATGTGATCAGTCATC	GCCGATTTCTCATGACTCCACGCGT	GATGACTGATCACATCATCAGATCTACGCGTGGAGTCATGAGAAATCGGC	GCCGATTTCTCATGACTCCACGCGTAGATCTGATGATGTGATCAGTCATC	GTTTGAGAGCTAAGCAGAAAGCTGCATAGCAAGTTCAAATAAGGCTAGTCCGTACACAACTTGAAAAAGTGGCAGCCGAGTCGGCTGCTTTTTTT	CR2	GGAAAGGACGAAACACCGACTTGTCCCTGTGCAGCCCGGTTTGAGAGCTAAGCAGAAAGCTGCATAGCAAGTTCAAATAAGGCTAGTCCGTACACAACTTGAAAAAGTGGCAGCCGAGTCGGCTGCTTTTTTTGATGACTGATCACATCATCAGATCTACGCGTGGAGTCATGAGAAATCGGCAAGCTTGGCGGGATCCG
BAK1_1	AGTGATCATAGAGGTGCCAG	BAK1	R197_L222	R197	L222	GTTTTCTTCGCTGACGATGCCAAAT	AGTTTAGTGTTCACCTCGCTTCAGA	ATTTGGCATCGTCAGCGAAGAAAAC	TCTGAAGCGAGGTGAACACTAAACT	GTTTTCTTCGCTGACGATGCCAAATAGTTTAGTGTTCACCTCGCTTCAGA	TCTGAAGCGAGGTGAACACTAAACTATTTGGCATCGTCAGCGAAGAAAAC	GTTTCAGAGCTAAGCACAAGAGTGCATAGCAAGTTGAAATAAGGCTAGTCCGTTTACAACTTGAAAAAGTGGCACCCGAGTCGGGTGCTTTTTTT	CR3	GGAAAGGACGAAACACCGAGTGATCATAGAGGTGCCAGGTTTCAGAGCTAAGCACAAGAGTGCATAGCAAGTTGAAATAAGGCTAGTCCGTTTACAACTTGAAAAAGTGGCACCCGAGTCGGGTGCTTTTTTTGTTTTCTTCGCTGACGATGCCAAATAGTTTAGTGTTCACCTCGCTTCAGAAAGCTTGGCGGGATCCG
BAK1_2	CTTGTCCCTGTGCAGCCCGA	BAK1	R192_L209	R192	L209	GAAGGGATAGGAGAGCTACACACGA	AGTCCACCCTAGAAGTCGCCTCCAC	TCGTGTGTAGCTCTCCTATCCCTTC	GTGGAGGCGACTTCTAGGGTGGACT	GAAGGGATAGGAGAGCTACACACGAAGTCCACCCTAGAAGTCGCCTCCAC	GTGGAGGCGACTTCTAGGGTGGACTTCGTGTGTAGCTCTCCTATCCCTTC	GTTTGAGAGCTAAGCAGAAAGCTGCATAGCAAGTTCAAATAAGGCTAGTCCGTACACAACTTGAAAAAGTGGCAGCCGAGTCGGCTGCTTTTTTT	CR2	GGAAAGGACGAAACACCGCTTGTCCCTGTGCAGCCCGAGTTTGAGAGCTAAGCAGAAAGCTGCATAGCAAGTTCAAATAAGGCTAGTCCGTACACAACTTGAAAAAGTGGCAGCCGAGTCGGCTGCTTTTTTTGAAGGGATAGGAGAGCTACACACGAAGTCCACCCTAGAAGTCGCCTCCACAAGCTTGGCGGGATCCG
BAMBI_0	AGGGTCTCCACAGCACGCAA	BAMBI	R131_L088	R131	L088	GTATGGTACACAACAGTACGGACGA	ACAAATGGATACGTTACAATAGTCG	TCGTCCGTACTGTTGTGTACCATAC	CGACTATTGTAACGTATCCATTTGT	GTATGGTACACAACAGTACGGACGAACAAATGGATACGTTACAATAGTCG	CGACTATTGTAACGTATCCATTTGTTCGTCCGTACTGTTGTGTACCATAC	GTTTCAGAGCTAAGCACAAGAGTGCATAGCAAGTTGAAATAAGGCTAGTCCGTTTACAACTTGAAAAAGTGGCACCCGAGTCGGGTGCTTTTTTT	CR3	GGAAAGGACGAAACACCGAGGGTCTCCACAGCACGCAAGTTTCAGAGCTAAGCACAAGAGTGCATAGCAAGTTGAAATAAGGCTAGTCCGTTTACAACTTGAAAAAGTGGCACCCGAGTCGGGTGCTTTTTTTGTATGGTACACAACAGTACGGACGAACAAATGGATACGTTACAATAGTCGAAGCTTGGCGGGATCCG
BAMBI_1	CCTACTCTCTTCGCTGAGAA	BAMBI	R036_L119	R036	L119	GTGGTGAAGCCATGAGAGCCCAGAG	ACGAAAGTTTACCTATGACTAGGGC	CTCTGGGCTCTCATGGCTTCACCAC	GCCCTAGTCATAGGTAAACTTTCGT	GTGGTGAAGCCATGAGAGCCCAGAGACGAAAGTTTACCTATGACTAGGGC	GCCCTAGTCATAGGTAAACTTTCGTCTCTGGGCTCTCATGGCTTCACCAC	GTTTCAGAGCTAAGCACAAGAGTGCATAGCAAGTTGAAATAAGGCTAGTCCGTTTACAACTTGAAAAAGTGGCACCCGAGTCGGGTGCTTTTTTT	CR3	GGAAAGGACGAAACACCGCCTACTCTCTTCGCTGAGAAGTTTCAGAGCTAAGCACAAGAGTGCATAGCAAGTTGAAATAAGGCTAGTCCGTTTACAACTTGAAAAAGTGGCACCCGAGTCGGGTGCTTTTTTTGTGGTGAAGCCATGAGAGCCCAGAGACGAAAGTTTACCTATGACTAGGGCAAGCTTGGCGGGATCCG
BAMBI_2	GCGGATACCCTTGCGTGCTG	BAMBI	R010_L107	R010	L107	GTCACGACCCCTTCAGACTGGTTGG	ACCCGACATGAGATGTCAGAAGCGT	CCAACCAGTCTGAAGGGGTCGTGAC	ACGCTTCTGACATCTCATGTCGGGT	GTCACGACCCCTTCAGACTGGTTGGACCCGACATGAGATGTCAGAAGCGT	ACGCTTCTGACATCTCATGTCGGGTCCAACCAGTCTGAAGGGGTCGTGAC	GTTTCAGAGCTAAGCACAAGAGTGCATAGCAAGTTGAAATAAGGCTAGTCCGTTTACAACTTGAAAAAGTGGCACCCGAGTCGGGTGCTTTTTTT	CR3	GGAAAGGACGAAACACCGGCGGATACCCTTGCGTGCTGGTTTCAGAGCTAAGCACAAGAGTGCATAGCAAGTTGAAATAAGGCTAGTCCGTTTACAACTTGAAAAAGTGGCACCCGAGTCGGGTGCTTTTTTTGTCACGACCCCTTCAGACTGGTTGGACCCGACATGAGATGTCAGAAGCGTAAGCTTGGCGGGATCCG
BANF1_0	AGGTATCCGCAGGAGCGGCC	BANF1	R225_L110	R225	L110	GATGCGTCATCAAAGCTATACTGAT	ACGAGTCTAGAGCTAAGGTGTGGGT	ATCAGTATAGCTTTGATGACGCATC	ACCCACACCTTAGCTCTAGACTCGT	GATGCGTCATCAAAGCTATACTGATACGAGTCTAGAGCTAAGGTGTGGGT	ACCCACACCTTAGCTCTAGACTCGTATCAGTATAGCTTTGATGACGCATC	GTTTGAGAGCTAAGCAGAAAGCTGCATAGCAAGTTCAAATAAGGCTAGTCCGTACACAACTTGAAAAAGTGGCAGCCGAGTCGGCTGCTTTTTTT	CR2	GGAAAGGACGAAACACCGAGGTATCCGCAGGAGCGGCCGTTTGAGAGCTAAGCAGAAAGCTGCATAGCAAGTTCAAATAAGGCTAGTCCGTACACAACTTGAAAAAGTGGCAGCCGAGTCGGCTGCTTTTTTTGATGCGTCATCAAAGCTATACTGATACGAGTCTAGAGCTAAGGTGTGGGTAAGCTTGGCGGGATCCG
BANF1_1	GTTACGGGAACTGAAGTTGC	BANF1	R100_L237	R100	L237	GATGTGTATCGTCCTCTCATGTCGT	AGACGACTTCACAACAGTCATCTCG	ACGACATGAGAGGACGATACACATC	CGAGATGACTGTTGTGAAGTCGTCT	GATGTGTATCGTCCTCTCATGTCGTAGACGACTTCACAACAGTCATCTCG	CGAGATGACTGTTGTGAAGTCGTCTACGACATGAGAGGACGATACACATC	GTTTAAGAGCTAAGCTGGAAACAGCATAGCAAGTTTAAATAAGGCTAGTCCGTTATCAACTTGAAAAAGTGGCACCGAGTCGGTGCTTTTTTT	CR1	GGAAAGGACGAAACACCGGTTACGGGAACTGAAGTTGCGTTTAAGAGCTAAGCTGGAAACAGCATAGCAAGTTTAAATAAGGCTAGTCCGTTATCAACTTGAAAAAGTGGCACCGAGTCGGTGCTTTTTTTGATGTGTATCGTCCTCTCATGTCGTAGACGACTTCACAACAGTCATCTCGAAGCTTGGCGGGATCCG
BANF1_2	TATCCGCAGGAGCGGCCGGG	BANF1	R071_L071	R071	L071	GAGTCCTTAGGACTCCATACGTTGA	AGACATCTTTTGCGGAGGAGTCAAG	TCAACGTATGGAGTCCTAAGGACTC	CTTGACTCCTCCGCAAAAGATGTCT	GAGTCCTTAGGACTCCATACGTTGAAGACATCTTTTGCGGAGGAGTCAAG	CTTGACTCCTCCGCAAAAGATGTCTTCAACGTATGGAGTCCTAAGGACTC	GTTTAAGAGCTAAGCTGGAAACAGCATAGCAAGTTTAAATAAGGCTAGTCCGTTATCAACTTGAAAAAGTGGCACCGAGTCGGTGCTTTTTTT	CR1	GGAAAGGACGAAACACCGTATCCGCAGGAGCGGCCGGGGTTTAAGAGCTAAGCTGGAAACAGCATAGCAAGTTTAAATAAGGCTAGTCCGTTATCAACTTGAAAAAGTGGCACCGAGTCGGTGCTTTTTTTGAGTCCTTAGGACTCCATACGTTGAAGACATCTTTTGCGGAGGAGTCAAGAAGCTTGGCGGGATCCG
BANF2_0	AGGTGCTCCTGATAAGCCAG	BANF2	R076_L049	R076	L049	GTACCCTTGTCTTGACTATAGACAA	ACACAACGTCAGAACACTGCTGAAC	TTGTCTATAGTCAAGACAAGGGTAC	GTTCAGCAGTGTTCTGACGTTGTGT	GTACCCTTGTCTTGACTATAGACAAACACAACGTCAGAACACTGCTGAAC	GTTCAGCAGTGTTCTGACGTTGTGTTTGTCTATAGTCAAGACAAGGGTAC	GTTTCAGAGCTAAGCACAAGAGTGCATAGCAAGTTGAAATAAGGCTAGTCCGTTTACAACTTGAAAAAGTGGCACCCGAGTCGGGTGCTTTTTTT	CR3	GGAAAGGACGAAACACCGAGGTGCTCCTGATAAGCCAGGTTTCAGAGCTAAGCACAAGAGTGCATAGCAAGTTGAAATAAGGCTAGTCCGTTTACAACTTGAAAAAGTGGCACCCGAGTCGGGTGCTTTTTTTGTACCCTTGTCTTGACTATAGACAAACACAACGTCAGAACACTGCTGAACAAGCTTGGCGGGATCCG
BANF2_1	GCAGTTTGTCTCAGTCACCT	BANF2	R011_L167	R011	L167	GTCATCTGCGCTGGAGATACGAAAG	ACAGATGGCGAGCGTACTAGAGGCC	CTTTCGTATCTCCAGCGCAGATGAC	GGCCTCTAGTACGCTCGCCATCTGT	GTCATCTGCGCTGGAGATACGAAAGACAGATGGCGAGCGTACTAGAGGCC	GGCCTCTAGTACGCTCGCCATCTGTCTTTCGTATCTCCAGCGCAGATGAC	GTTTGAGAGCTAAGCAGAAAGCTGCATAGCAAGTTCAAATAAGGCTAGTCCGTACACAACTTGAAAAAGTGGCAGCCGAGTCGGCTGCTTTTTTT	CR2	GGAAAGGACGAAACACCGGCAGTTTGTCTCAGTCACCTGTTTGAGAGCTAAGCAGAAAGCTGCATAGCAAGTTCAAATAAGGCTAGTCCGTACACAACTTGAAAAAGTGGCAGCCGAGTCGGCTGCTTTTTTTGTCATCTGCGCTGGAGATACGAAAGACAGATGGCGAGCGTACTAGAGGCCAAGCTTGGCGGGATCCG
BANF2_2	GGCCTGCAGTTCCAGATCCA	BANF2	R130_L021	R130	L021	GTCTGCACGTCTACTGTACGGTACA	AGCGTTGTGCTGAGGTCGAAACAGA	TGTACCGTACAGTAGACGTGCAGAC	TCTGTTTCGACCTCAGCACAACGCT	GTCTGCACGTCTACTGTACGGTACAAGCGTTGTGCTGAGGTCGAAACAGA	TCTGTTTCGACCTCAGCACAACGCTTGTACCGTACAGTAGACGTGCAGAC	GTTTCAGAGCTAAGCACAAGAGTGCATAGCAAGTTGAAATAAGGCTAGTCCGTTTACAACTTGAAAAAGTGGCACCCGAGTCGGGTGCTTTTTTT	CR3	GGAAAGGACGAAACACCGGGCCTGCAGTTCCAGATCCAGTTTCAGAGCTAAGCACAAGAGTGCATAGCAAGTTGAAATAAGGCTAGTCCGTTTACAACTTGAAAAAGTGGCACCCGAGTCGGGTGCTTTTTTTGTCTGCACGTCTACTGTACGGTACAAGCGTTGTGCTGAGGTCGAAACAGAAAGCTTGGCGGGATCCG
BANK1_0	CAAAGGAAGAGAAAATCGCG	BANK1	R231_L134	R231	L134	GTCGCGTGATGTTCTGTAGAGATCA	AGGCGAGTAGACAAGAGATCAGACA	TGATCTCTACAGAACATCACGCGAC	TGTCTGATCTCTTGTCTACTCGCCT	GTCGCGTGATGTTCTGTAGAGATCAAGGCGAGTAGACAAGAGATCAGACA	TGTCTGATCTCTTGTCTACTCGCCTTGATCTCTACAGAACATCACGCGAC	GTTTGAGAGCTAAGCAGAAAGCTGCATAGCAAGTTCAAATAAGGCTAGTCCGTACACAACTTGAAAAAGTGGCAGCCGAGTCGGCTGCTTTTTTT	CR2	GGAAAGGACGAAACACCGCAAAGGAAGAGAAAATCGCGGTTTGAGAGCTAAGCAGAAAGCTGCATAGCAAGTTCAAATAAGGCTAGTCCGTACACAACTTGAAAAAGTGGCAGCCGAGTCGGCTGCTTTTTTTGTCGCGTGATGTTCTGTAGAGATCAAGGCGAGTAGACAAGAGATCAGACAAAGCTTGGCGGGATCCG
BANK1_1	CCAAAGGAAGAGAAAATCGC	BANK1	R181_L021	R181	L021	GAGGTCTTACCAAGGGTTTTGTGCG	AGCGTTGTGCTGAGGTCGAAACAGA	CGCACAAAACCCTTGGTAAGACCTC	TCTGTTTCGACCTCAGCACAACGCT	GAGGTCTTACCAAGGGTTTTGTGCGAGCGTTGTGCTGAGGTCGAAACAGA	TCTGTTTCGACCTCAGCACAACGCTCGCACAAAACCCTTGGTAAGACCTC	GTTTGAGAGCTAAGCAGAAAGCTGCATAGCAAGTTCAAATAAGGCTAGTCCGTACACAACTTGAAAAAGTGGCAGCCGAGTCGGCTGCTTTTTTT	CR2	GGAAAGGACGAAACACCGCCAAAGGAAGAGAAAATCGCGTTTGAGAGCTAAGCAGAAAGCTGCATAGCAAGTTCAAATAAGGCTAGTCCGTACACAACTTGAAAAAGTGGCAGCCGAGTCGGCTGCTTTTTTTGAGGTCTTACCAAGGGTTTTGTGCGAGCGTTGTGCTGAGGTCGAAACAGAAAGCTTGGCGGGATCCG
BANK1_2	CCCAGCCCGCTTGCCACCCG	BANK1	R060_L138	R060	L138	GAGTGGTGTCCAGAAGTAATGTACT	ACAGCACGAGTGCAGTCTGCTCGCG	AGTACATTACTTCTGGACACCACTC	CGCGAGCAGACTGCACTCGTGCTGT	GAGTGGTGTCCAGAAGTAATGTACTACAGCACGAGTGCAGTCTGCTCGCG	CGCGAGCAGACTGCACTCGTGCTGTAGTACATTACTTCTGGACACCACTC	GTTTCAGAGCTAAGCACAAGAGTGCATAGCAAGTTGAAATAAGGCTAGTCCGTTTACAACTTGAAAAAGTGGCACCCGAGTCGGGTGCTTTTTTT	CR3	GGAAAGGACGAAACACCGCCCAGCCCGCTTGCCACCCGGTTTCAGAGCTAAGCACAAGAGTGCATAGCAAGTTGAAATAAGGCTAGTCCGTTTACAACTTGAAAAAGTGGCACCCGAGTCGGGTGCTTTTTTTGAGTGGTGTCCAGAAGTAATGTACTACAGCACGAGTGCAGTCTGCTCGCGAAGCTTGGCGGGATCCG
BANP_0	AATTCTCGTGGTGTTTGTCG	BANP	R037_L207	R037	L207	GTCGTGAGACGATACGACCCCTAGT	AGGTATCCGCACTGCAGCTCTGGTT	ACTAGGGGTCGTATCGTCTCACGAC	AACCAGAGCTGCAGTGCGGATACCT	GTCGTGAGACGATACGACCCCTAGTAGGTATCCGCACTGCAGCTCTGGTT	AACCAGAGCTGCAGTGCGGATACCTACTAGGGGTCGTATCGTCTCACGAC	GTTTGAGAGCTAAGCAGAAAGCTGCATAGCAAGTTCAAATAAGGCTAGTCCGTACACAACTTGAAAAAGTGGCAGCCGAGTCGGCTGCTTTTTTT	CR2	GGAAAGGACGAAACACCGAATTCTCGTGGTGTTTGTCGGTTTGAGAGCTAAGCAGAAAGCTGCATAGCAAGTTCAAATAAGGCTAGTCCGTACACAACTTGAAAAAGTGGCAGCCGAGTCGGCTGCTTTTTTTGTCGTGAGACGATACGACCCCTAGTAGGTATCCGCACTGCAGCTCTGGTTAAGCTTGGCGGGATCCG
BANP_1	TGCAATTACCGTGTGGGCTG	BANP	R220_L085	R220	L085	GTAGGCATGGGTTTGGAGGAGATTA	ACAAAAGTGTTGGCTTCTTAACAAC	TAATCTCCTCCAAACCCATGCCTAC	GTTGTTAAGAAGCCAACACTTTTGT	GTAGGCATGGGTTTGGAGGAGATTAACAAAAGTGTTGGCTTCTTAACAAC	GTTGTTAAGAAGCCAACACTTTTGTTAATCTCCTCCAAACCCATGCCTAC	GTTTGAGAGCTAAGCAGAAAGCTGCATAGCAAGTTCAAATAAGGCTAGTCCGTACACAACTTGAAAAAGTGGCAGCCGAGTCGGCTGCTTTTTTT	CR2	GGAAAGGACGAAACACCGTGCAATTACCGTGTGGGCTGGTTTGAGAGCTAAGCAGAAAGCTGCATAGCAAGTTCAAATAAGGCTAGTCCGTACACAACTTGAAAAAGTGGCAGCCGAGTCGGCTGCTTTTTTTGTAGGCATGGGTTTGGAGGAGATTAACAAAAGTGTTGGCTTCTTAACAACAAGCTTGGCGGGATCCG
BANP_2	TGTGGGCTGCGGAATTCTCG	BANP	R175_L026	R175	L026	GTAGTGTTAACTCCAGTACGGAATC	AGAGTACGTTTGGCTAGTAGTCGAT	GATTCCGTACTGGAGTTAACACTAC	ATCGACTACTAGCCAAACGTACTCT	GTAGTGTTAACTCCAGTACGGAATCAGAGTACGTTTGGCTAGTAGTCGAT	ATCGACTACTAGCCAAACGTACTCTGATTCCGTACTGGAGTTAACACTAC	GTTTAAGAGCTAAGCTGGAAACAGCATAGCAAGTTTAAATAAGGCTAGTCCGTTATCAACTTGAAAAAGTGGCACCGAGTCGGTGCTTTTTTT	CR1	GGAAAGGACGAAACACCGTGTGGGCTGCGGAATTCTCGGTTTAAGAGCTAAGCTGGAAACAGCATAGCAAGTTTAAATAAGGCTAGTCCGTTATCAACTTGAAAAAGTGGCACCGAGTCGGTGCTTTTTTTGTAGTGTTAACTCCAGTACGGAATCAGAGTACGTTTGGCTAGTAGTCGATAAGCTTGGCGGGATCCG
BAP1_0	GGGAGCCCCCACCGCCCCCG	BAP1	R011_L221	R011	L221	GTCATCTGCGCTGGAGATACGAAAG	AGCCTTGGAGTGGTCTGACGAGACA	CTTTCGTATCTCCAGCGCAGATGAC	TGTCTCGTCAGACCACTCCAAGGCT	GTCATCTGCGCTGGAGATACGAAAGAGCCTTGGAGTGGTCTGACGAGACA	TGTCTCGTCAGACCACTCCAAGGCTCTTTCGTATCTCCAGCGCAGATGAC	GTTTGAGAGCTAAGCAGAAAGCTGCATAGCAAGTTCAAATAAGGCTAGTCCGTACACAACTTGAAAAAGTGGCAGCCGAGTCGGCTGCTTTTTTT	CR2	GGAAAGGACGAAACACCGGGGAGCCCCCACCGCCCCCGGTTTGAGAGCTAAGCAGAAAGCTGCATAGCAAGTTCAAATAAGGCTAGTCCGTACACAACTTGAAAAAGTGGCAGCCGAGTCGGCTGCTTTTTTTGTCATCTGCGCTGGAGATACGAAAGAGCCTTGGAGTGGTCTGACGAGACAAAGCTTGGCGGGATCCG
BAP1_1	GTGGGACTGAGGGGCCCCGG	BAP1	R028_L001	R028	L001	GTTGGGTCCAGTTGTGTAGAGTAAT	ACCGGTCGCTAGCATTCCTGTGACG	ATTACTCTACACAACTGGACCCAAC	CGTCACAGGAATGCTAGCGACCGGT	GTTGGGTCCAGTTGTGTAGAGTAATACCGGTCGCTAGCATTCCTGTGACG	CGTCACAGGAATGCTAGCGACCGGTATTACTCTACACAACTGGACCCAAC	GTTTAAGAGCTAAGCTGGAAACAGCATAGCAAGTTTAAATAAGGCTAGTCCGTTATCAACTTGAAAAAGTGGCACCGAGTCGGTGCTTTTTTT	CR1	GGAAAGGACGAAACACCGGTGGGACTGAGGGGCCCCGGGTTTAAGAGCTAAGCTGGAAACAGCATAGCAAGTTTAAATAAGGCTAGTCCGTTATCAACTTGAAAAAGTGGCACCGAGTCGGTGCTTTTTTTGTTGGGTCCAGTTGTGTAGAGTAATACCGGTCGCTAGCATTCCTGTGACGAAGCTTGGCGGGATCCG
BAP1_2	TGTCTGTGTGTGGGACTGAG	BAP1	R086_L158	R086	L158	GTCGTCAAGACTTCCGAACTGATAC	ACAAAAGAAAACGGTTGTCAACTGT	GTATCAGTTCGGAAGTCTTGACGAC	ACAGTTGACAACCGTTTTCTTTTGT	GTCGTCAAGACTTCCGAACTGATACACAAAAGAAAACGGTTGTCAACTGT	ACAGTTGACAACCGTTTTCTTTTGTGTATCAGTTCGGAAGTCTTGACGAC	GTTTGAGAGCTAAGCAGAAAGCTGCATAGCAAGTTCAAATAAGGCTAGTCCGTACACAACTTGAAAAAGTGGCAGCCGAGTCGGCTGCTTTTTTT	CR2	GGAAAGGACGAAACACCGTGTCTGTGTGTGGGACTGAGGTTTGAGAGCTAAGCAGAAAGCTGCATAGCAAGTTCAAATAAGGCTAGTCCGTACACAACTTGAAAAAGTGGCAGCCGAGTCGGCTGCTTTTTTTGTCGTCAAGACTTCCGAACTGATACACAAAAGAAAACGGTTGTCAACTGTAAGCTTGGCGGGATCCG
BARD1_0	AGCTTCCCTGTGGTTTCCCG	BARD1	R099_L135	R099	L135	GAGAGGAAAACTGACCTAAGCTTCG	ACTCAACGGTTGATCTCTATTCGAA	CGAAGCTTAGGTCAGTTTTCCTCTC	TTCGAATAGAGATCAACCGTTGAGT	GAGAGGAAAACTGACCTAAGCTTCGACTCAACGGTTGATCTCTATTCGAA	TTCGAATAGAGATCAACCGTTGAGTCGAAGCTTAGGTCAGTTTTCCTCTC	GTTTCAGAGCTAAGCACAAGAGTGCATAGCAAGTTGAAATAAGGCTAGTCCGTTTACAACTTGAAAAAGTGGCACCCGAGTCGGGTGCTTTTTTT	CR3	GGAAAGGACGAAACACCGAGCTTCCCTGTGGTTTCCCGGTTTCAGAGCTAAGCACAAGAGTGCATAGCAAGTTGAAATAAGGCTAGTCCGTTTACAACTTGAAAAAGTGGCACCCGAGTCGGGTGCTTTTTTTGAGAGGAAAACTGACCTAAGCTTCGACTCAACGGTTGATCTCTATTCGAAAAGCTTGGCGGGATCCG
BARD1_1	GCTGGCCTGCAGCTTCCCTG	BARD1	R179_L049	R179	L049	GACAGGAGGCGAGACCTCTCGTATT	ACACAACGTCAGAACACTGCTGAAC	AATACGAGAGGTCTCGCCTCCTGTC	GTTCAGCAGTGTTCTGACGTTGTGT	GACAGGAGGCGAGACCTCTCGTATTACACAACGTCAGAACACTGCTGAAC	GTTCAGCAGTGTTCTGACGTTGTGTAATACGAGAGGTCTCGCCTCCTGTC	GTTTGAGAGCTAAGCAGAAAGCTGCATAGCAAGTTCAAATAAGGCTAGTCCGTACACAACTTGAAAAAGTGGCAGCCGAGTCGGCTGCTTTTTTT	CR2	GGAAAGGACGAAACACCGGCTGGCCTGCAGCTTCCCTGGTTTGAGAGCTAAGCAGAAAGCTGCATAGCAAGTTCAAATAAGGCTAGTCCGTACACAACTTGAAAAAGTGGCAGCCGAGTCGGCTGCTTTTTTTGACAGGAGGCGAGACCTCTCGTATTACACAACGTCAGAACACTGCTGAACAAGCTTGGCGGGATCCG
BARD1_2	GGAAGCCTCGGGAAACCACA	BARD1	R065_L134	R065	L134	GACTTGAAGCCTACTCAGTCGAGAG	AGGCGAGTAGACAAGAGATCAGACA	CTCTCGACTGAGTAGGCTTCAAGTC	TGTCTGATCTCTTGTCTACTCGCCT	GACTTGAAGCCTACTCAGTCGAGAGAGGCGAGTAGACAAGAGATCAGACA	TGTCTGATCTCTTGTCTACTCGCCTCTCTCGACTGAGTAGGCTTCAAGTC	GTTTCAGAGCTAAGCACAAGAGTGCATAGCAAGTTGAAATAAGGCTAGTCCGTTTACAACTTGAAAAAGTGGCACCCGAGTCGGGTGCTTTTTTT	CR3	GGAAAGGACGAAACACCGGGAAGCCTCGGGAAACCACAGTTTCAGAGCTAAGCACAAGAGTGCATAGCAAGTTGAAATAAGGCTAGTCCGTTTACAACTTGAAAAAGTGGCACCCGAGTCGGGTGCTTTTTTTGACTTGAAGCCTACTCAGTCGAGAGAGGCGAGTAGACAAGAGATCAGACAAAGCTTGGCGGGATCCG
BARHL1_0	ATCTAATGCGCAGAGGAGGT	BARHL1	R036_L164	R036	L164	GTGGTGAAGCCATGAGAGCCCAGAG	ACCATAGGGGAGCCCTGCGCTGATC	CTCTGGGCTCTCATGGCTTCACCAC	GATCAGCGCAGGGCTCCCCTATGGT	GTGGTGAAGCCATGAGAGCCCAGAGACCATAGGGGAGCCCTGCGCTGATC	GATCAGCGCAGGGCTCCCCTATGGTCTCTGGGCTCTCATGGCTTCACCAC	GTTTGAGAGCTAAGCAGAAAGCTGCATAGCAAGTTCAAATAAGGCTAGTCCGTACACAACTTGAAAAAGTGGCAGCCGAGTCGGCTGCTTTTTTT	CR2	GGAAAGGACGAAACACCGATCTAATGCGCAGAGGAGGTGTTTGAGAGCTAAGCAGAAAGCTGCATAGCAAGTTCAAATAAGGCTAGTCCGTACACAACTTGAAAAAGTGGCAGCCGAGTCGGCTGCTTTTTTTGTGGTGAAGCCATGAGAGCCCAGAGACCATAGGGGAGCCCTGCGCTGATCAAGCTTGGCGGGATCCG
BARHL1_1	GAGGTTGGCCCAGAGCTCCC	BARHL1	R109_L042	R109	L042	GTAAGCATTTCAGAACTAGCGACTT	ACCGAAGGTTTCCAGACGTGACGCT	AAGTCGCTAGTTCTGAAATGCTTAC	AGCGTCACGTCTGGAAACCTTCGGT	GTAAGCATTTCAGAACTAGCGACTTACCGAAGGTTTCCAGACGTGACGCT	AGCGTCACGTCTGGAAACCTTCGGTAAGTCGCTAGTTCTGAAATGCTTAC	GTTTGAGAGCTAAGCAGAAAGCTGCATAGCAAGTTCAAATAAGGCTAGTCCGTACACAACTTGAAAAAGTGGCAGCCGAGTCGGCTGCTTTTTTT	CR2	GGAAAGGACGAAACACCGGAGGTTGGCCCAGAGCTCCCGTTTGAGAGCTAAGCAGAAAGCTGCATAGCAAGTTCAAATAAGGCTAGTCCGTACACAACTTGAAAAAGTGGCAGCCGAGTCGGCTGCTTTTTTTGTAAGCATTTCAGAACTAGCGACTTACCGAAGGTTTCCAGACGTGACGCTAAGCTTGGCGGGATCCG
BARHL1_2	TTGGACGGAGTTCAGCCTTG	BARHL1	R071_L184	R071	L184	GAGTCCTTAGGACTCCATACGTTGA	ACCACACAGAACCTTAGACTAGAGC	TCAACGTATGGAGTCCTAAGGACTC	GCTCTAGTCTAAGGTTCTGTGTGGT	GAGTCCTTAGGACTCCATACGTTGAACCACACAGAACCTTAGACTAGAGC	GCTCTAGTCTAAGGTTCTGTGTGGTTCAACGTATGGAGTCCTAAGGACTC	GTTTGAGAGCTAAGCAGAAAGCTGCATAGCAAGTTCAAATAAGGCTAGTCCGTACACAACTTGAAAAAGTGGCAGCCGAGTCGGCTGCTTTTTTT	CR2	GGAAAGGACGAAACACCGTTGGACGGAGTTCAGCCTTGGTTTGAGAGCTAAGCAGAAAGCTGCATAGCAAGTTCAAATAAGGCTAGTCCGTACACAACTTGAAAAAGTGGCAGCCGAGTCGGCTGCTTTTTTTGAGTCCTTAGGACTCCATACGTTGAACCACACAGAACCTTAGACTAGAGCAAGCTTGGCGGGATCCG
BARHL2_0	CTTTCTTCGCTGGTTCGGGG	BARHL2	R025_L027	R025	L027	GTTGTGATATCTGGAGAACTCTTCA	ACCCCAGATCAGAAATCTGCACAAT	TGAAGAGTTCTCCAGATATCACAAC	ATTGTGCAGATTTCTGATCTGGGGT	GTTGTGATATCTGGAGAACTCTTCAACCCCAGATCAGAAATCTGCACAAT	ATTGTGCAGATTTCTGATCTGGGGTTGAAGAGTTCTCCAGATATCACAAC	GTTTGAGAGCTAAGCAGAAAGCTGCATAGCAAGTTCAAATAAGGCTAGTCCGTACACAACTTGAAAAAGTGGCAGCCGAGTCGGCTGCTTTTTTT	CR2	GGAAAGGACGAAACACCGCTTTCTTCGCTGGTTCGGGGGTTTGAGAGCTAAGCAGAAAGCTGCATAGCAAGTTCAAATAAGGCTAGTCCGTACACAACTTGAAAAAGTGGCAGCCGAGTCGGCTGCTTTTTTTGTTGTGATATCTGGAGAACTCTTCAACCCCAGATCAGAAATCTGCACAATAAGCTTGGCGGGATCCG
BARHL2_1	GGTTCGGGGCGGCTGCTGAA	BARHL2	R038_L087	R038	L087	GAGCGGTGCTGTGGTCAATAGAAAC	ACCTCTCCTGAGTTGAGCTGTCCAA	GTTTCTATTGACCACAGCACCGCTC	TTGGACAGCTCAACTCAGGAGAGGT	GAGCGGTGCTGTGGTCAATAGAAACACCTCTCCTGAGTTGAGCTGTCCAA	TTGGACAGCTCAACTCAGGAGAGGTGTTTCTATTGACCACAGCACCGCTC	GTTTGAGAGCTAAGCAGAAAGCTGCATAGCAAGTTCAAATAAGGCTAGTCCGTACACAACTTGAAAAAGTGGCAGCCGAGTCGGCTGCTTTTTTT	CR2	GGAAAGGACGAAACACCGGGTTCGGGGCGGCTGCTGAAGTTTGAGAGCTAAGCAGAAAGCTGCATAGCAAGTTCAAATAAGGCTAGTCCGTACACAACTTGAAAAAGTGGCAGCCGAGTCGGCTGCTTTTTTTGAGCGGTGCTGTGGTCAATAGAAACACCTCTCCTGAGTTGAGCTGTCCAAAAGCTTGGCGGGATCCG
BARHL2_2	TAGCTTTCTTCGCTGGTTCG	BARHL2	R131_L206	R131	L206	GTATGGTACACAACAGTACGGACGA	AGAAATGTACAGTTCTCTCGAGGCA	TCGTCCGTACTGTTGTGTACCATAC	TGCCTCGAGAGAACTGTACATTTCT	GTATGGTACACAACAGTACGGACGAAGAAATGTACAGTTCTCTCGAGGCA	TGCCTCGAGAGAACTGTACATTTCTTCGTCCGTACTGTTGTGTACCATAC	GTTTAAGAGCTAAGCTGGAAACAGCATAGCAAGTTTAAATAAGGCTAGTCCGTTATCAACTTGAAAAAGTGGCACCGAGTCGGTGCTTTTTTT	CR1	GGAAAGGACGAAACACCGTAGCTTTCTTCGCTGGTTCGGTTTAAGAGCTAAGCTGGAAACAGCATAGCAAGTTTAAATAAGGCTAGTCCGTTATCAACTTGAAAAAGTGGCACCGAGTCGGTGCTTTTTTTGTATGGTACACAACAGTACGGACGAAGAAATGTACAGTTCTCTCGAGGCAAAGCTTGGCGGGATCCG
BARX1_0	ATGCCCCCTCCCCCGCCGGC	BARX1	R071_L155	R071	L155	GAGTCCTTAGGACTCCATACGTTGA	AGGGAACAGGTCACCTCGCGAGTAA	TCAACGTATGGAGTCCTAAGGACTC	TTACTCGCGAGGTGACCTGTTCCCT	GAGTCCTTAGGACTCCATACGTTGAAGGGAACAGGTCACCTCGCGAGTAA	TTACTCGCGAGGTGACCTGTTCCCTTCAACGTATGGAGTCCTAAGGACTC	GTTTGAGAGCTAAGCAGAAAGCTGCATAGCAAGTTCAAATAAGGCTAGTCCGTACACAACTTGAAAAAGTGGCAGCCGAGTCGGCTGCTTTTTTT	CR2	GGAAAGGACGAAACACCGATGCCCCCTCCCCCGCCGGCGTTTGAGAGCTAAGCAGAAAGCTGCATAGCAAGTTCAAATAAGGCTAGTCCGTACACAACTTGAAAAAGTGGCAGCCGAGTCGGCTGCTTTTTTTGAGTCCTTAGGACTCCATACGTTGAAGGGAACAGGTCACCTCGCGAGTAAAAGCTTGGCGGGATCCG
BARX1_1	GCCTCCGCCCGGCCGGCCGG	BARX1	R234_L112	R234	L112	GTAATGTAAGCATTAGTAGTCATTG	AGTAATCTGGAGCGAAGTACTGCAC	CAATGACTACTAATGCTTACATTAC	GTGCAGTACTTCGCTCCAGATTACT	GTAATGTAAGCATTAGTAGTCATTGAGTAATCTGGAGCGAAGTACTGCAC	GTGCAGTACTTCGCTCCAGATTACTCAATGACTACTAATGCTTACATTAC	GTTTGAGAGCTAAGCAGAAAGCTGCATAGCAAGTTCAAATAAGGCTAGTCCGTACACAACTTGAAAAAGTGGCAGCCGAGTCGGCTGCTTTTTTT	CR2	GGAAAGGACGAAACACCGGCCTCCGCCCGGCCGGCCGGGTTTGAGAGCTAAGCAGAAAGCTGCATAGCAAGTTCAAATAAGGCTAGTCCGTACACAACTTGAAAAAGTGGCAGCCGAGTCGGCTGCTTTTTTTGTAATGTAAGCATTAGTAGTCATTGAGTAATCTGGAGCGAAGTACTGCACAAGCTTGGCGGGATCCG
BARX1_2	TCCGCCCGGCCGGCCGGCGG	BARX1	R068_L134	R068	L134	GTATTCACGACAGTCCACTCCATGT	AGGCGAGTAGACAAGAGATCAGACA	ACATGGAGTGGACTGTCGTGAATAC	TGTCTGATCTCTTGTCTACTCGCCT	GTATTCACGACAGTCCACTCCATGTAGGCGAGTAGACAAGAGATCAGACA	TGTCTGATCTCTTGTCTACTCGCCTACATGGAGTGGACTGTCGTGAATAC	GTTTAAGAGCTAAGCTGGAAACAGCATAGCAAGTTTAAATAAGGCTAGTCCGTTATCAACTTGAAAAAGTGGCACCGAGTCGGTGCTTTTTTT	CR1	GGAAAGGACGAAACACCGTCCGCCCGGCCGGCCGGCGGGTTTAAGAGCTAAGCTGGAAACAGCATAGCAAGTTTAAATAAGGCTAGTCCGTTATCAACTTGAAAAAGTGGCACCGAGTCGGTGCTTTTTTTGTATTCACGACAGTCCACTCCATGTAGGCGAGTAGACAAGAGATCAGACAAAGCTTGGCGGGATCCG
BARX2_0	CCTGCGCGCCTAGTGCCCGG	BARX2	R056_L046	R056	L046	GAGAAGATTAGACTGGAGCCCAATC	ACGGTTGGACTGCCCAGGTATGGCA	GATTGGGCTCCAGTCTAATCTTCTC	TGCCATACCTGGGCAGTCCAACCGT	GAGAAGATTAGACTGGAGCCCAATCACGGTTGGACTGCCCAGGTATGGCA	TGCCATACCTGGGCAGTCCAACCGTGATTGGGCTCCAGTCTAATCTTCTC	GTTTCAGAGCTAAGCACAAGAGTGCATAGCAAGTTGAAATAAGGCTAGTCCGTTTACAACTTGAAAAAGTGGCACCCGAGTCGGGTGCTTTTTTT	CR3	GGAAAGGACGAAACACCGCCTGCGCGCCTAGTGCCCGGGTTTCAGAGCTAAGCACAAGAGTGCATAGCAAGTTGAAATAAGGCTAGTCCGTTTACAACTTGAAAAAGTGGCACCCGAGTCGGGTGCTTTTTTTGAGAAGATTAGACTGGAGCCCAATCACGGTTGGACTGCCCAGGTATGGCAAAGCTTGGCGGGATCCG
BARX2_1	CGGGCACTAGGCGCGCAGGT	BARX2	R196_L217	R196	L217	GTTAGCTACTGACGCGAGAAGATAT	AGATGTCGCAACCCTACAAGACTAC	ATATCTTCTCGCGTCAGTAGCTAAC	GTAGTCTTGTAGGGTTGCGACATCT	GTTAGCTACTGACGCGAGAAGATATAGATGTCGCAACCCTACAAGACTAC	GTAGTCTTGTAGGGTTGCGACATCTATATCTTCTCGCGTCAGTAGCTAAC	GTTTCAGAGCTAAGCACAAGAGTGCATAGCAAGTTGAAATAAGGCTAGTCCGTTTACAACTTGAAAAAGTGGCACCCGAGTCGGGTGCTTTTTTT	CR3	GGAAAGGACGAAACACCGCGGGCACTAGGCGCGCAGGTGTTTCAGAGCTAAGCACAAGAGTGCATAGCAAGTTGAAATAAGGCTAGTCCGTTTACAACTTGAAAAAGTGGCACCCGAGTCGGGTGCTTTTTTTGTTAGCTACTGACGCGAGAAGATATAGATGTCGCAACCCTACAAGACTACAAGCTTGGCGGGATCCG
BARX2_2	GGCAGCGACTGAGAGCCGCC	BARX2	R039_L183	R039	L183	GTACGGTCCACTAATGTGGTCTCCG	ACTCGAGTCATGCGAACGGATCGTT	CGGAGACCACATTAGTGGACCGTAC	AACGATCCGTTCGCATGACTCGAGT	GTACGGTCCACTAATGTGGTCTCCGACTCGAGTCATGCGAACGGATCGTT	AACGATCCGTTCGCATGACTCGAGTCGGAGACCACATTAGTGGACCGTAC	GTTTGAGAGCTAAGCAGAAAGCTGCATAGCAAGTTCAAATAAGGCTAGTCCGTACACAACTTGAAAAAGTGGCAGCCGAGTCGGCTGCTTTTTTT	CR2	GGAAAGGACGAAACACCGGGCAGCGACTGAGAGCCGCCGTTTGAGAGCTAAGCAGAAAGCTGCATAGCAAGTTCAAATAAGGCTAGTCCGTACACAACTTGAAAAAGTGGCAGCCGAGTCGGCTGCTTTTTTTGTACGGTCCACTAATGTGGTCTCCGACTCGAGTCATGCGAACGGATCGTTAAGCTTGGCGGGATCCG
BASP1_0	GAGGCTCTCTCCCGGCTCGA	BASP1	R203_L155	R203	L155	GTTGGGTTAGCATCCGTCCTCATCC	AGGGAACAGGTCACCTCGCGAGTAA	GGATGAGGACGGATGCTAACCCAAC	TTACTCGCGAGGTGACCTGTTCCCT	GTTGGGTTAGCATCCGTCCTCATCCAGGGAACAGGTCACCTCGCGAGTAA	TTACTCGCGAGGTGACCTGTTCCCTGGATGAGGACGGATGCTAACCCAAC	GTTTGAGAGCTAAGCAGAAAGCTGCATAGCAAGTTCAAATAAGGCTAGTCCGTACACAACTTGAAAAAGTGGCAGCCGAGTCGGCTGCTTTTTTT	CR2	GGAAAGGACGAAACACCGGAGGCTCTCTCCCGGCTCGAGTTTGAGAGCTAAGCAGAAAGCTGCATAGCAAGTTCAAATAAGGCTAGTCCGTACACAACTTGAAAAAGTGGCAGCCGAGTCGGCTGCTTTTTTTGTTGGGTTAGCATCCGTCCTCATCCAGGGAACAGGTCACCTCGCGAGTAAAAGCTTGGCGGGATCCG
BASP1_1	GCCCGGAGCGAGGAGCCAGT	BASP1	R112_L231	R112	L231	GAGACCAACCGAACACAGTTCTGGT	AGACGTCGATTGCAGTCAATAGTAA	ACCAGAACTGTGTTCGGTTGGTCTC	TTACTATTGACTGCAATCGACGTCT	GAGACCAACCGAACACAGTTCTGGTAGACGTCGATTGCAGTCAATAGTAA	TTACTATTGACTGCAATCGACGTCTACCAGAACTGTGTTCGGTTGGTCTC	GTTTCAGAGCTAAGCACAAGAGTGCATAGCAAGTTGAAATAAGGCTAGTCCGTTTACAACTTGAAAAAGTGGCACCCGAGTCGGGTGCTTTTTTT	CR3	GGAAAGGACGAAACACCGGCCCGGAGCGAGGAGCCAGTGTTTCAGAGCTAAGCACAAGAGTGCATAGCAAGTTGAAATAAGGCTAGTCCGTTTACAACTTGAAAAAGTGGCACCCGAGTCGGGTGCTTTTTTTGAGACCAACCGAACACAGTTCTGGTAGACGTCGATTGCAGTCAATAGTAAAAGCTTGGCGGGATCCG
BASP1_2	GCTCTCTCCCGGCTCGACGG	BASP1	R196_L023	R196	L023	GTTAGCTACTGACGCGAGAAGATAT	AGCCCTGCCCTCAAGACACCTGTCT	ATATCTTCTCGCGTCAGTAGCTAAC	AGACAGGTGTCTTGAGGGCAGGGCT	GTTAGCTACTGACGCGAGAAGATATAGCCCTGCCCTCAAGACACCTGTCT	AGACAGGTGTCTTGAGGGCAGGGCTATATCTTCTCGCGTCAGTAGCTAAC	GTTTGAGAGCTAAGCAGAAAGCTGCATAGCAAGTTCAAATAAGGCTAGTCCGTACACAACTTGAAAAAGTGGCAGCCGAGTCGGCTGCTTTTTTT	CR2	GGAAAGGACGAAACACCGGCTCTCTCCCGGCTCGACGGGTTTGAGAGCTAAGCAGAAAGCTGCATAGCAAGTTCAAATAAGGCTAGTCCGTACACAACTTGAAAAAGTGGCAGCCGAGTCGGCTGCTTTTTTTGTTAGCTACTGACGCGAGAAGATATAGCCCTGCCCTCAAGACACCTGTCTAAGCTTGGCGGGATCCG
BATF2_0	CTAAGCCATGCACCTCTGTG	BATF2	R063_L062	R063	L062	GTAAACAACGGTCGCGTATACTTGT	AGAGCTGGTTAGCTTAGTTTTCCTT	ACAAGTATACGCGACCGTTGTTTAC	AAGGAAAACTAAGCTAACCAGCTCT	GTAAACAACGGTCGCGTATACTTGTAGAGCTGGTTAGCTTAGTTTTCCTT	AAGGAAAACTAAGCTAACCAGCTCTACAAGTATACGCGACCGTTGTTTAC	GTTTCAGAGCTAAGCACAAGAGTGCATAGCAAGTTGAAATAAGGCTAGTCCGTTTACAACTTGAAAAAGTGGCACCCGAGTCGGGTGCTTTTTTT	CR3	GGAAAGGACGAAACACCGCTAAGCCATGCACCTCTGTGGTTTCAGAGCTAAGCACAAGAGTGCATAGCAAGTTGAAATAAGGCTAGTCCGTTTACAACTTGAAAAAGTGGCACCCGAGTCGGGTGCTTTTTTTGTAAACAACGGTCGCGTATACTTGTAGAGCTGGTTAGCTTAGTTTTCCTTAAGCTTGGCGGGATCCG
BATF2_1	GCAGCCCATTGCCCCCACAG	BATF2	R108_L199	R108	L199	GATTTGAACTGATGCCTATACATTG	ACGTCAGATGAGCTTTCCGAAGTGA	CAATGTATAGGCATCAGTTCAAATC	TCACTTCGGAAAGCTCATCTGACGT	GATTTGAACTGATGCCTATACATTGACGTCAGATGAGCTTTCCGAAGTGA	TCACTTCGGAAAGCTCATCTGACGTCAATGTATAGGCATCAGTTCAAATC	GTTTAAGAGCTAAGCTGGAAACAGCATAGCAAGTTTAAATAAGGCTAGTCCGTTATCAACTTGAAAAAGTGGCACCGAGTCGGTGCTTTTTTT	CR1	GGAAAGGACGAAACACCGGCAGCCCATTGCCCCCACAGGTTTAAGAGCTAAGCTGGAAACAGCATAGCAAGTTTAAATAAGGCTAGTCCGTTATCAACTTGAAAAAGTGGCACCGAGTCGGTGCTTTTTTTGATTTGAACTGATGCCTATACATTGACGTCAGATGAGCTTTCCGAAGTGAAAGCTTGGCGGGATCCG
BATF2_2	GCTTAGGCGGGGGAGCAGAG	BATF2	R196_L153	R196	L153	GTTAGCTACTGACGCGAGAAGATAT	ACTACAGCCGAGAGAAGTAGAGAAA	ATATCTTCTCGCGTCAGTAGCTAAC	TTTCTCTACTTCTCTCGGCTGTAGT	GTTAGCTACTGACGCGAGAAGATATACTACAGCCGAGAGAAGTAGAGAAA	TTTCTCTACTTCTCTCGGCTGTAGTATATCTTCTCGCGTCAGTAGCTAAC	GTTTGAGAGCTAAGCAGAAAGCTGCATAGCAAGTTCAAATAAGGCTAGTCCGTACACAACTTGAAAAAGTGGCAGCCGAGTCGGCTGCTTTTTTT	CR2	GGAAAGGACGAAACACCGGCTTAGGCGGGGGAGCAGAGGTTTGAGAGCTAAGCAGAAAGCTGCATAGCAAGTTCAAATAAGGCTAGTCCGTACACAACTTGAAAAAGTGGCAGCCGAGTCGGCTGCTTTTTTTGTTAGCTACTGACGCGAGAAGATATACTACAGCCGAGAGAAGTAGAGAAAAAGCTTGGCGGGATCCG
BATF3_0	CTCCCCGCTACTCCACGCGT	BATF3	R159_L137	R159	L137	GACAAGTTGCCACCGCACGTCTTCA	ACCCGAGGTGTGTAGAGTCCAGGTA	TGAAGACGTGCGGTGGCAACTTGTC	TACCTGGACTCTACACACCTCGGGT	GACAAGTTGCCACCGCACGTCTTCAACCCGAGGTGTGTAGAGTCCAGGTA	TACCTGGACTCTACACACCTCGGGTTGAAGACGTGCGGTGGCAACTTGTC	GTTTGAGAGCTAAGCAGAAAGCTGCATAGCAAGTTCAAATAAGGCTAGTCCGTACACAACTTGAAAAAGTGGCAGCCGAGTCGGCTGCTTTTTTT	CR2	GGAAAGGACGAAACACCGCTCCCCGCTACTCCACGCGTGTTTGAGAGCTAAGCAGAAAGCTGCATAGCAAGTTCAAATAAGGCTAGTCCGTACACAACTTGAAAAAGTGGCAGCCGAGTCGGCTGCTTTTTTTGACAAGTTGCCACCGCACGTCTTCAACCCGAGGTGTGTAGAGTCCAGGTAAAGCTTGGCGGGATCCG
BATF3_1	GCGTGGAGTAGCGGGGAGAG	BATF3	R133_L075	R133	L075	GTAACGATTCGTTAACTGACGATCG	ACAGTACACGAGCACAGGAAACATG	CGATCGTCAGTTAACGAATCGTTAC	CATGTTTCCTGTGCTCGTGTACTGT	GTAACGATTCGTTAACTGACGATCGACAGTACACGAGCACAGGAAACATG	CATGTTTCCTGTGCTCGTGTACTGTCGATCGTCAGTTAACGAATCGTTAC	GTTTAAGAGCTAAGCTGGAAACAGCATAGCAAGTTTAAATAAGGCTAGTCCGTTATCAACTTGAAAAAGTGGCACCGAGTCGGTGCTTTTTTT	CR1	GGAAAGGACGAAACACCGGCGTGGAGTAGCGGGGAGAGGTTTAAGAGCTAAGCTGGAAACAGCATAGCAAGTTTAAATAAGGCTAGTCCGTTATCAACTTGAAAAAGTGGCACCGAGTCGGTGCTTTTTTTGTAACGATTCGTTAACTGACGATCGACAGTACACGAGCACAGGAAACATGAAGCTTGGCGGGATCCG
BATF3_2	GGCCGACGCGTGGAGTAGCG	BATF3	R209_L231	R209	L231	GTGTTGTGCACAGTCGATGTGTGTT	AGACGTCGATTGCAGTCAATAGTAA	AACACACATCGACTGTGCACAACAC	TTACTATTGACTGCAATCGACGTCT	GTGTTGTGCACAGTCGATGTGTGTTAGACGTCGATTGCAGTCAATAGTAA	TTACTATTGACTGCAATCGACGTCTAACACACATCGACTGTGCACAACAC	GTTTCAGAGCTAAGCACAAGAGTGCATAGCAAGTTGAAATAAGGCTAGTCCGTTTACAACTTGAAAAAGTGGCACCCGAGTCGGGTGCTTTTTTT	CR3	GGAAAGGACGAAACACCGGGCCGACGCGTGGAGTAGCGGTTTCAGAGCTAAGCACAAGAGTGCATAGCAAGTTGAAATAAGGCTAGTCCGTTTACAACTTGAAAAAGTGGCACCCGAGTCGGGTGCTTTTTTTGTGTTGTGCACAGTCGATGTGTGTTAGACGTCGATTGCAGTCAATAGTAAAAGCTTGGCGGGATCCG
BATF_0	CCCCAGAGTGAGGAGGACGC	BATF	R121_L205	R121	L205	GATGTCACCGGTGACCATTGCAATA	AGACCAGAGGTCAAGACAATTCCGT	TATTGCAATGGTCACCGGTGACATC	ACGGAATTGTCTTGACCTCTGGTCT	GATGTCACCGGTGACCATTGCAATAAGACCAGAGGTCAAGACAATTCCGT	ACGGAATTGTCTTGACCTCTGGTCTTATTGCAATGGTCACCGGTGACATC	GTTTGAGAGCTAAGCAGAAAGCTGCATAGCAAGTTCAAATAAGGCTAGTCCGTACACAACTTGAAAAAGTGGCAGCCGAGTCGGCTGCTTTTTTT	CR2	GGAAAGGACGAAACACCGCCCCAGAGTGAGGAGGACGCGTTTGAGAGCTAAGCAGAAAGCTGCATAGCAAGTTCAAATAAGGCTAGTCCGTACACAACTTGAAAAAGTGGCAGCCGAGTCGGCTGCTTTTTTTGATGTCACCGGTGACCATTGCAATAAGACCAGAGGTCAAGACAATTCCGTAAGCTTGGCGGGATCCG
BATF_1	CCTGCGTCCTCCTCACTCTG	BATF	R023_L175	R023	L175	GTGGGGTCGTCTACTCACCGGTTGA	ACCTTACGAGTGGCATGGTGTCGCA	TCAACCGGTGAGTAGACGACCCCAC	TGCGACACCATGCCACTCGTAAGGT	GTGGGGTCGTCTACTCACCGGTTGAACCTTACGAGTGGCATGGTGTCGCA	TGCGACACCATGCCACTCGTAAGGTTCAACCGGTGAGTAGACGACCCCAC	GTTTAAGAGCTAAGCTGGAAACAGCATAGCAAGTTTAAATAAGGCTAGTCCGTTATCAACTTGAAAAAGTGGCACCGAGTCGGTGCTTTTTTT	CR1	GGAAAGGACGAAACACCGCCTGCGTCCTCCTCACTCTGGTTTAAGAGCTAAGCTGGAAACAGCATAGCAAGTTTAAATAAGGCTAGTCCGTTATCAACTTGAAAAAGTGGCACCGAGTCGGTGCTTTTTTTGTGGGGTCGTCTACTCACCGGTTGAACCTTACGAGTGGCATGGTGTCGCAAAGCTTGGCGGGATCCG
BATF_2	CTCTGCACCCCAGAGTGAGG	BATF	R025_L134	R025	L134	GTTGTGATATCTGGAGAACTCTTCA	AGGCGAGTAGACAAGAGATCAGACA	TGAAGAGTTCTCCAGATATCACAAC	TGTCTGATCTCTTGTCTACTCGCCT	GTTGTGATATCTGGAGAACTCTTCAAGGCGAGTAGACAAGAGATCAGACA	TGTCTGATCTCTTGTCTACTCGCCTTGAAGAGTTCTCCAGATATCACAAC	GTTTGAGAGCTAAGCAGAAAGCTGCATAGCAAGTTCAAATAAGGCTAGTCCGTACACAACTTGAAAAAGTGGCAGCCGAGTCGGCTGCTTTTTTT	CR2	GGAAAGGACGAAACACCGCTCTGCACCCCAGAGTGAGGGTTTGAGAGCTAAGCAGAAAGCTGCATAGCAAGTTCAAATAAGGCTAGTCCGTACACAACTTGAAAAAGTGGCAGCCGAGTCGGCTGCTTTTTTTGTTGTGATATCTGGAGAACTCTTCAAGGCGAGTAGACAAGAGATCAGACAAAGCTTGGCGGGATCCG
BAX_0	GGCGGCGGGAGCGGCGGTGA	BAX	R176_L139	R176	L139	GACTGGACAAGACACCTTTTGTATA	AGGAGTGCGTAGAGGACGGAACTTT	TATACAAAAGGTGTCTTGTCCAGTC	AAAGTTCCGTCCTCTACGCACTCCT	GACTGGACAAGACACCTTTTGTATAAGGAGTGCGTAGAGGACGGAACTTT	AAAGTTCCGTCCTCTACGCACTCCTTATACAAAAGGTGTCTTGTCCAGTC	GTTTGAGAGCTAAGCAGAAAGCTGCATAGCAAGTTCAAATAAGGCTAGTCCGTACACAACTTGAAAAAGTGGCAGCCGAGTCGGCTGCTTTTTTT	CR2	GGAAAGGACGAAACACCGGGCGGCGGGAGCGGCGGTGAGTTTGAGAGCTAAGCAGAAAGCTGCATAGCAAGTTCAAATAAGGCTAGTCCGTACACAACTTGAAAAAGTGGCAGCCGAGTCGGCTGCTTTTTTTGACTGGACAAGACACCTTTTGTATAAGGAGTGCGTAGAGGACGGAACTTTAAGCTTGGCGGGATCCG
BAX_1	GGCGGTGATGGACGGGTCCG	BAX	R109_L091	R109	L091	GTAAGCATTTCAGAACTAGCGACTT	AGCACACTCTAGGATTCGTAAGGTA	AAGTCGCTAGTTCTGAAATGCTTAC	TACCTTACGAATCCTAGAGTGTGCT	GTAAGCATTTCAGAACTAGCGACTTAGCACACTCTAGGATTCGTAAGGTA	TACCTTACGAATCCTAGAGTGTGCTAAGTCGCTAGTTCTGAAATGCTTAC	GTTTCAGAGCTAAGCACAAGAGTGCATAGCAAGTTGAAATAAGGCTAGTCCGTTTACAACTTGAAAAAGTGGCACCCGAGTCGGGTGCTTTTTTT	CR3	GGAAAGGACGAAACACCGGGCGGTGATGGACGGGTCCGGTTTCAGAGCTAAGCACAAGAGTGCATAGCAAGTTGAAATAAGGCTAGTCCGTTTACAACTTGAAAAAGTGGCACCCGAGTCGGGTGCTTTTTTTGTAAGCATTTCAGAACTAGCGACTTAGCACACTCTAGGATTCGTAAGGTAAAGCTTGGCGGGATCCG
BAX_2	GGGTCCGGGGAGCAGCCCAG	BAX	R010_L191	R010	L191	GTCACGACCCCTTCAGACTGGTTGG	AGACTAGCCCTCCCTTGCTTACCTA	CCAACCAGTCTGAAGGGGTCGTGAC	TAGGTAAGCAAGGGAGGGCTAGTCT	GTCACGACCCCTTCAGACTGGTTGGAGACTAGCCCTCCCTTGCTTACCTA	TAGGTAAGCAAGGGAGGGCTAGTCTCCAACCAGTCTGAAGGGGTCGTGAC	GTTTCAGAGCTAAGCACAAGAGTGCATAGCAAGTTGAAATAAGGCTAGTCCGTTTACAACTTGAAAAAGTGGCACCCGAGTCGGGTGCTTTTTTT	CR3	GGAAAGGACGAAACACCGGGGTCCGGGGAGCAGCCCAGGTTTCAGAGCTAAGCACAAGAGTGCATAGCAAGTTGAAATAAGGCTAGTCCGTTTACAACTTGAAAAAGTGGCACCCGAGTCGGGTGCTTTTTTTGTCACGACCCCTTCAGACTGGTTGGAGACTAGCCCTCCCTTGCTTACCTAAAGCTTGGCGGGATCCG
BAZ1A_0	AGAGGCGGGGAAGTGGCGGT	BAZ1A	R030_L131	R030	L131	GAAGCGTTTAGTATGGAGAACTAAC	ACTGTACCTGTCGACTGATCAGCCA	GTTAGTTCTCCATACTAAACGCTTC	TGGCTGATCAGTCGACAGGTACAGT	GAAGCGTTTAGTATGGAGAACTAACACTGTACCTGTCGACTGATCAGCCA	TGGCTGATCAGTCGACAGGTACAGTGTTAGTTCTCCATACTAAACGCTTC	GTTTAAGAGCTAAGCTGGAAACAGCATAGCAAGTTTAAATAAGGCTAGTCCGTTATCAACTTGAAAAAGTGGCACCGAGTCGGTGCTTTTTTT	CR1	GGAAAGGACGAAACACCGAGAGGCGGGGAAGTGGCGGTGTTTAAGAGCTAAGCTGGAAACAGCATAGCAAGTTTAAATAAGGCTAGTCCGTTATCAACTTGAAAAAGTGGCACCGAGTCGGTGCTTTTTTTGAAGCGTTTAGTATGGAGAACTAACACTGTACCTGTCGACTGATCAGCCAAAGCTTGGCGGGATCCG
BAZ1A_1	CCACTGCCCGACTCCGCGCG	BAZ1A	R043_L138	R043	L138	GAAAGCAAAAGAGTGCTTACGACGT	ACAGCACGAGTGCAGTCTGCTCGCG	ACGTCGTAAGCACTCTTTTGCTTTC	CGCGAGCAGACTGCACTCGTGCTGT	GAAAGCAAAAGAGTGCTTACGACGTACAGCACGAGTGCAGTCTGCTCGCG	CGCGAGCAGACTGCACTCGTGCTGTACGTCGTAAGCACTCTTTTGCTTTC	GTTTAAGAGCTAAGCTGGAAACAGCATAGCAAGTTTAAATAAGGCTAGTCCGTTATCAACTTGAAAAAGTGGCACCGAGTCGGTGCTTTTTTT	CR1	GGAAAGGACGAAACACCGCCACTGCCCGACTCCGCGCGGTTTAAGAGCTAAGCTGGAAACAGCATAGCAAGTTTAAATAAGGCTAGTCCGTTATCAACTTGAAAAAGTGGCACCGAGTCGGTGCTTTTTTTGAAAGCAAAAGAGTGCTTACGACGTACAGCACGAGTGCAGTCTGCTCGCGAAGCTTGGCGGGATCCG
BAZ1A_2	GTGGGACGCAATTCCCCGCG	BAZ1A	R029_L203	R029	L203	GAGTCCTGCACATTCGTTAACATCT	ACAAAACTAGTCTACAGGCCTCTAT	AGATGTTAACGAATGTGCAGGACTC	ATAGAGGCCTGTAGACTAGTTTTGT	GAGTCCTGCACATTCGTTAACATCTACAAAACTAGTCTACAGGCCTCTAT	ATAGAGGCCTGTAGACTAGTTTTGTAGATGTTAACGAATGTGCAGGACTC	GTTTGAGAGCTAAGCAGAAAGCTGCATAGCAAGTTCAAATAAGGCTAGTCCGTACACAACTTGAAAAAGTGGCAGCCGAGTCGGCTGCTTTTTTT	CR2	GGAAAGGACGAAACACCGGTGGGACGCAATTCCCCGCGGTTTGAGAGCTAAGCAGAAAGCTGCATAGCAAGTTCAAATAAGGCTAGTCCGTACACAACTTGAAAAAGTGGCAGCCGAGTCGGCTGCTTTTTTTGAGTCCTGCACATTCGTTAACATCTACAAAACTAGTCTACAGGCCTCTATAAGCTTGGCGGGATCCG
BAZ1B_0	AGGAAATTATTGAAAAATGG	BAZ1B	R112_L127	R112	L127	GAGACCAACCGAACACAGTTCTGGT	AGCCCTCACTAGTTCACGGCTCCGG	ACCAGAACTGTGTTCGGTTGGTCTC	CCGGAGCCGTGAACTAGTGAGGGCT	GAGACCAACCGAACACAGTTCTGGTAGCCCTCACTAGTTCACGGCTCCGG	CCGGAGCCGTGAACTAGTGAGGGCTACCAGAACTGTGTTCGGTTGGTCTC	GTTTAAGAGCTAAGCTGGAAACAGCATAGCAAGTTTAAATAAGGCTAGTCCGTTATCAACTTGAAAAAGTGGCACCGAGTCGGTGCTTTTTTT	CR1	GGAAAGGACGAAACACCGAGGAAATTATTGAAAAATGGGTTTAAGAGCTAAGCTGGAAACAGCATAGCAAGTTTAAATAAGGCTAGTCCGTTATCAACTTGAAAAAGTGGCACCGAGTCGGTGCTTTTTTTGAGACCAACCGAACACAGTTCTGGTAGCCCTCACTAGTTCACGGCTCCGGAAGCTTGGCGGGATCCG
BAZ1B_1	CTCCTCCTCAGCAGCACCGG	BAZ1B	R111_L058	R111	L058	GTCAGGAGATGATGCGAACACTCCG	ACGCGTCTTTACGTCTGAATAGGTG	CGGAGTGTTCGCATCATCTCCTGAC	CACCTATTCAGACGTAAAGACGCGT	GTCAGGAGATGATGCGAACACTCCGACGCGTCTTTACGTCTGAATAGGTG	CACCTATTCAGACGTAAAGACGCGTCGGAGTGTTCGCATCATCTCCTGAC	GTTTCAGAGCTAAGCACAAGAGTGCATAGCAAGTTGAAATAAGGCTAGTCCGTTTACAACTTGAAAAAGTGGCACCCGAGTCGGGTGCTTTTTTT	CR3	GGAAAGGACGAAACACCGCTCCTCCTCAGCAGCACCGGGTTTCAGAGCTAAGCACAAGAGTGCATAGCAAGTTGAAATAAGGCTAGTCCGTTTACAACTTGAAAAAGTGGCACCCGAGTCGGGTGCTTTTTTTGTCAGGAGATGATGCGAACACTCCGACGCGTCTTTACGTCTGAATAGGTGAAGCTTGGCGGGATCCG
BAZ1B_2	GGAGATTCCCCTCCTCCCCC	BAZ1B	R058_L230	R058	L230	GAGCGGACCCGTACAGAGATCTGAA	AGCTAACGGTTGTTATGAGGTCCTG	TTCAGATCTCTGTACGGGTCCGCTC	CAGGACCTCATAACAACCGTTAGCT	GAGCGGACCCGTACAGAGATCTGAAAGCTAACGGTTGTTATGAGGTCCTG	CAGGACCTCATAACAACCGTTAGCTTTCAGATCTCTGTACGGGTCCGCTC	GTTTAAGAGCTAAGCTGGAAACAGCATAGCAAGTTTAAATAAGGCTAGTCCGTTATCAACTTGAAAAAGTGGCACCGAGTCGGTGCTTTTTTT	CR1	GGAAAGGACGAAACACCGGGAGATTCCCCTCCTCCCCCGTTTAAGAGCTAAGCTGGAAACAGCATAGCAAGTTTAAATAAGGCTAGTCCGTTATCAACTTGAAAAAGTGGCACCGAGTCGGTGCTTTTTTTGAGCGGACCCGTACAGAGATCTGAAAGCTAACGGTTGTTATGAGGTCCTGAAGCTTGGCGGGATCCG
BAZ2A_0	CGGCCATGTTGGCTCCTCTC	BAZ2A	R017_L165	R017	L165	GAGTAGAAGAGACGCGTTCACAGCG	ACAAGTGTCAAGAGCACGTTACTTC	CGCTGTGAACGCGTCTCTTCTACTC	GAAGTAACGTGCTCTTGACACTTGT	GAGTAGAAGAGACGCGTTCACAGCGACAAGTGTCAAGAGCACGTTACTTC	GAAGTAACGTGCTCTTGACACTTGTCGCTGTGAACGCGTCTCTTCTACTC	GTTTGAGAGCTAAGCAGAAAGCTGCATAGCAAGTTCAAATAAGGCTAGTCCGTACACAACTTGAAAAAGTGGCAGCCGAGTCGGCTGCTTTTTTT	CR2	GGAAAGGACGAAACACCGCGGCCATGTTGGCTCCTCTCGTTTGAGAGCTAAGCAGAAAGCTGCATAGCAAGTTCAAATAAGGCTAGTCCGTACACAACTTGAAAAAGTGGCAGCCGAGTCGGCTGCTTTTTTTGAGTAGAAGAGACGCGTTCACAGCGACAAGTGTCAAGAGCACGTTACTTCAAGCTTGGCGGGATCCG
BAZ2A_1	GCTCAACCGCGGGGCCCGAG	BAZ2A	R028_L223	R028	L223	GTTGGGTCCAGTTGTGTAGAGTAAT	ACGTATGCACTGTAAAGTCGTGGGC	ATTACTCTACACAACTGGACCCAAC	GCCCACGACTTTACAGTGCATACGT	GTTGGGTCCAGTTGTGTAGAGTAATACGTATGCACTGTAAAGTCGTGGGC	GCCCACGACTTTACAGTGCATACGTATTACTCTACACAACTGGACCCAAC	GTTTAAGAGCTAAGCTGGAAACAGCATAGCAAGTTTAAATAAGGCTAGTCCGTTATCAACTTGAAAAAGTGGCACCGAGTCGGTGCTTTTTTT	CR1	GGAAAGGACGAAACACCGGCTCAACCGCGGGGCCCGAGGTTTAAGAGCTAAGCTGGAAACAGCATAGCAAGTTTAAATAAGGCTAGTCCGTTATCAACTTGAAAAAGTGGCACCGAGTCGGTGCTTTTTTTGTTGGGTCCAGTTGTGTAGAGTAATACGTATGCACTGTAAAGTCGTGGGCAAGCTTGGCGGGATCCG
BAZ2A_2	TTGGCTCCTCTCGGGCCCCG	BAZ2A	R104_L024	R104	L024	GTAACGTATCGAAGGGATAGGTGCG	AGCCTTGGCAAGTCCAGGATTCCCA	CGCACCTATCCCTTCGATACGTTAC	TGGGAATCCTGGACTTGCCAAGGCT	GTAACGTATCGAAGGGATAGGTGCGAGCCTTGGCAAGTCCAGGATTCCCA	TGGGAATCCTGGACTTGCCAAGGCTCGCACCTATCCCTTCGATACGTTAC	GTTTAAGAGCTAAGCTGGAAACAGCATAGCAAGTTTAAATAAGGCTAGTCCGTTATCAACTTGAAAAAGTGGCACCGAGTCGGTGCTTTTTTT	CR1	GGAAAGGACGAAACACCGTTGGCTCCTCTCGGGCCCCGGTTTAAGAGCTAAGCTGGAAACAGCATAGCAAGTTTAAATAAGGCTAGTCCGTTATCAACTTGAAAAAGTGGCACCGAGTCGGTGCTTTTTTTGTAACGTATCGAAGGGATAGGTGCGAGCCTTGGCAAGTCCAGGATTCCCAAAGCTTGGCGGGATCCG
BAZ2B_0	ACTAATCAGAGAGAGAGAGG	BAZ2B	R084_L137	R084	L137	GATCTGAGCCGACGAGATGAGAATC	ACCCGAGGTGTGTAGAGTCCAGGTA	GATTCTCATCTCGTCGGCTCAGATC	TACCTGGACTCTACACACCTCGGGT	GATCTGAGCCGACGAGATGAGAATCACCCGAGGTGTGTAGAGTCCAGGTA	TACCTGGACTCTACACACCTCGGGTGATTCTCATCTCGTCGGCTCAGATC	GTTTCAGAGCTAAGCACAAGAGTGCATAGCAAGTTGAAATAAGGCTAGTCCGTTTACAACTTGAAAAAGTGGCACCCGAGTCGGGTGCTTTTTTT	CR3	GGAAAGGACGAAACACCGACTAATCAGAGAGAGAGAGGGTTTCAGAGCTAAGCACAAGAGTGCATAGCAAGTTGAAATAAGGCTAGTCCGTTTACAACTTGAAAAAGTGGCACCCGAGTCGGGTGCTTTTTTTGATCTGAGCCGACGAGATGAGAATCACCCGAGGTGTGTAGAGTCCAGGTAAAGCTTGGCGGGATCCG
BAZ2B_1	AGGCGGAAGACGGAGAAGGA	BAZ2B	R221_L033	R221	L033	GAATGGACTTGTGAGCTGAGGTCGG	ACGCTACAATAGGCTTGCGGACTAT	CCGACCTCAGCTCACAAGTCCATTC	ATAGTCCGCAAGCCTATTGTAGCGT	GAATGGACTTGTGAGCTGAGGTCGGACGCTACAATAGGCTTGCGGACTAT	ATAGTCCGCAAGCCTATTGTAGCGTCCGACCTCAGCTCACAAGTCCATTC	GTTTAAGAGCTAAGCTGGAAACAGCATAGCAAGTTTAAATAAGGCTAGTCCGTTATCAACTTGAAAAAGTGGCACCGAGTCGGTGCTTTTTTT	CR1	GGAAAGGACGAAACACCGAGGCGGAAGACGGAGAAGGAGTTTAAGAGCTAAGCTGGAAACAGCATAGCAAGTTTAAATAAGGCTAGTCCGTTATCAACTTGAAAAAGTGGCACCGAGTCGGTGCTTTTTTTGAATGGACTTGTGAGCTGAGGTCGGACGCTACAATAGGCTTGCGGACTATAAGCTTGGCGGGATCCG
BAZ2B_2	GGAACTAATCAGAGAGAGAG	BAZ2B	R033_L056	R033	L056	GACCCGATTCGTTGTCTATCCATAA	ACTGGTGTACTGCTATGAATTGCCC	TTATGGATAGACAACGAATCGGGTC	GGGCAATTCATAGCAGTACACCAGT	GACCCGATTCGTTGTCTATCCATAAACTGGTGTACTGCTATGAATTGCCC	GGGCAATTCATAGCAGTACACCAGTTTATGGATAGACAACGAATCGGGTC	GTTTGAGAGCTAAGCAGAAAGCTGCATAGCAAGTTCAAATAAGGCTAGTCCGTACACAACTTGAAAAAGTGGCAGCCGAGTCGGCTGCTTTTTTT	CR2	GGAAAGGACGAAACACCGGGAACTAATCAGAGAGAGAGGTTTGAGAGCTAAGCAGAAAGCTGCATAGCAAGTTCAAATAAGGCTAGTCCGTACACAACTTGAAAAAGTGGCAGCCGAGTCGGCTGCTTTTTTTGACCCGATTCGTTGTCTATCCATAAACTGGTGTACTGCTATGAATTGCCCAAGCTTGGCGGGATCCG
BBC3_0	ACATGCGAGCGGGCGCCTGG	BBC3	R096_L104	R096	L104	GTTAAGAAACCAAGAGACAACAATT	ACGGATGGGATCACCTGTCGTGCGA	AATTGTTGTCTCTTGGTTTCTTAAC	TCGCACGACAGGTGATCCCATCCGT	GTTAAGAAACCAAGAGACAACAATTACGGATGGGATCACCTGTCGTGCGA	TCGCACGACAGGTGATCCCATCCGTAATTGTTGTCTCTTGGTTTCTTAAC	GTTTGAGAGCTAAGCAGAAAGCTGCATAGCAAGTTCAAATAAGGCTAGTCCGTACACAACTTGAAAAAGTGGCAGCCGAGTCGGCTGCTTTTTTT	CR2	GGAAAGGACGAAACACCGACATGCGAGCGGGCGCCTGGGTTTGAGAGCTAAGCAGAAAGCTGCATAGCAAGTTCAAATAAGGCTAGTCCGTACACAACTTGAAAAAGTGGCAGCCGAGTCGGCTGCTTTTTTTGTTAAGAAACCAAGAGACAACAATTACGGATGGGATCACCTGTCGTGCGAAAGCTTGGCGGGATCCG
BBC3_1	GGCACCAGCGATCCCAGCAG	BBC3	R099_L178	R099	L178	GAGAGGAAAACTGACCTAAGCTTCG	AGGTCAGTATTGAGATGAGTTCACT	CGAAGCTTAGGTCAGTTTTCCTCTC	AGTGAACTCATCTCAATACTGACCT	GAGAGGAAAACTGACCTAAGCTTCGAGGTCAGTATTGAGATGAGTTCACT	AGTGAACTCATCTCAATACTGACCTCGAAGCTTAGGTCAGTTTTCCTCTC	GTTTCAGAGCTAAGCACAAGAGTGCATAGCAAGTTGAAATAAGGCTAGTCCGTTTACAACTTGAAAAAGTGGCACCCGAGTCGGGTGCTTTTTTT	CR3	GGAAAGGACGAAACACCGGGCACCAGCGATCCCAGCAGGTTTCAGAGCTAAGCACAAGAGTGCATAGCAAGTTGAAATAAGGCTAGTCCGTTTACAACTTGAAAAAGTGGCACCCGAGTCGGGTGCTTTTTTTGAGAGGAAAACTGACCTAAGCTTCGAGGTCAGTATTGAGATGAGTTCACTAAGCTTGGCGGGATCCG
BBC3_2	GTGGCCGCTGCTGGGATCGC	BBC3	R160_L068	R160	L068	GTCGGCTTGGCTTCTCTGACGAGAT	AGCGGTGGCGACATAAGAGATCTGA	ATCTCGTCAGAGAAGCCAAGCCGAC	TCAGATCTCTTATGTCGCCACCGCT	GTCGGCTTGGCTTCTCTGACGAGATAGCGGTGGCGACATAAGAGATCTGA	TCAGATCTCTTATGTCGCCACCGCTATCTCGTCAGAGAAGCCAAGCCGAC	GTTTAAGAGCTAAGCTGGAAACAGCATAGCAAGTTTAAATAAGGCTAGTCCGTTATCAACTTGAAAAAGTGGCACCGAGTCGGTGCTTTTTTT	CR1	GGAAAGGACGAAACACCGGTGGCCGCTGCTGGGATCGCGTTTAAGAGCTAAGCTGGAAACAGCATAGCAAGTTTAAATAAGGCTAGTCCGTTATCAACTTGAAAAAGTGGCACCGAGTCGGTGCTTTTTTTGTCGGCTTGGCTTCTCTGACGAGATAGCGGTGGCGACATAAGAGATCTGAAAGCTTGGCGGGATCCG
BBIP1_0	AACAGCTGAGCCGTCTGGGA	BBIP1	R168_L063	R168	L063	GTCATGACCCCAAGTCACAGGTGCT	ACATTTCATGTGCACACCATAGGAC	AGCACCTGTGACTTGGGGTCATGAC	GTCCTATGGTGTGCACATGAAATGT	GTCATGACCCCAAGTCACAGGTGCTACATTTCATGTGCACACCATAGGAC	GTCCTATGGTGTGCACATGAAATGTAGCACCTGTGACTTGGGGTCATGAC	GTTTCAGAGCTAAGCACAAGAGTGCATAGCAAGTTGAAATAAGGCTAGTCCGTTTACAACTTGAAAAAGTGGCACCCGAGTCGGGTGCTTTTTTT	CR3	GGAAAGGACGAAACACCGAACAGCTGAGCCGTCTGGGAGTTTCAGAGCTAAGCACAAGAGTGCATAGCAAGTTGAAATAAGGCTAGTCCGTTTACAACTTGAAAAAGTGGCACCCGAGTCGGGTGCTTTTTTTGTCATGACCCCAAGTCACAGGTGCTACATTTCATGTGCACACCATAGGACAAGCTTGGCGGGATCCG
BBIP1_1	ACAGCTGAGCCGTCTGGGAA	BBIP1	R079_L082	R079	L082	GATGAGAACGCAGCTCTACGCTCGT	AGCGTAGCACTCTCTTGCCCTGACG	ACGAGCGTAGAGCTGCGTTCTCATC	CGTCAGGGCAAGAGAGTGCTACGCT	GATGAGAACGCAGCTCTACGCTCGTAGCGTAGCACTCTCTTGCCCTGACG	CGTCAGGGCAAGAGAGTGCTACGCTACGAGCGTAGAGCTGCGTTCTCATC	GTTTAAGAGCTAAGCTGGAAACAGCATAGCAAGTTTAAATAAGGCTAGTCCGTTATCAACTTGAAAAAGTGGCACCGAGTCGGTGCTTTTTTT	CR1	GGAAAGGACGAAACACCGACAGCTGAGCCGTCTGGGAAGTTTAAGAGCTAAGCTGGAAACAGCATAGCAAGTTTAAATAAGGCTAGTCCGTTATCAACTTGAAAAAGTGGCACCGAGTCGGTGCTTTTTTTGATGAGAACGCAGCTCTACGCTCGTAGCGTAGCACTCTCTTGCCCTGACGAAGCTTGGCGGGATCCG
BBIP1_2	ATCTGTAAGTAAGCCCAAAG	BBIP1	R079_L216	R079	L216	GATGAGAACGCAGCTCTACGCTCGT	AGGTAACCTATCAAAACAAGAGAAG	ACGAGCGTAGAGCTGCGTTCTCATC	CTTCTCTTGTTTTGATAGGTTACCT	GATGAGAACGCAGCTCTACGCTCGTAGGTAACCTATCAAAACAAGAGAAG	CTTCTCTTGTTTTGATAGGTTACCTACGAGCGTAGAGCTGCGTTCTCATC	GTTTAAGAGCTAAGCTGGAAACAGCATAGCAAGTTTAAATAAGGCTAGTCCGTTATCAACTTGAAAAAGTGGCACCGAGTCGGTGCTTTTTTT	CR1	GGAAAGGACGAAACACCGATCTGTAAGTAAGCCCAAAGGTTTAAGAGCTAAGCTGGAAACAGCATAGCAAGTTTAAATAAGGCTAGTCCGTTATCAACTTGAAAAAGTGGCACCGAGTCGGTGCTTTTTTTGATGAGAACGCAGCTCTACGCTCGTAGGTAACCTATCAAAACAAGAGAAGAAGCTTGGCGGGATCCG
BBOX1_0	ACTCCTGAAGACCGGAAACA	BBOX1	R179_L111	R179	L111	GACAGGAGGCGAGACCTCTCGTATT	ACATAAGGCAACCGATGTGCACAAT	AATACGAGAGGTCTCGCCTCCTGTC	ATTGTGCACATCGGTTGCCTTATGT	GACAGGAGGCGAGACCTCTCGTATTACATAAGGCAACCGATGTGCACAAT	ATTGTGCACATCGGTTGCCTTATGTAATACGAGAGGTCTCGCCTCCTGTC	GTTTGAGAGCTAAGCAGAAAGCTGCATAGCAAGTTCAAATAAGGCTAGTCCGTACACAACTTGAAAAAGTGGCAGCCGAGTCGGCTGCTTTTTTT	CR2	GGAAAGGACGAAACACCGACTCCTGAAGACCGGAAACAGTTTGAGAGCTAAGCAGAAAGCTGCATAGCAAGTTCAAATAAGGCTAGTCCGTACACAACTTGAAAAAGTGGCAGCCGAGTCGGCTGCTTTTTTTGACAGGAGGCGAGACCTCTCGTATTACATAAGGCAACCGATGTGCACAATAAGCTTGGCGGGATCCG
BBOX1_1	CAGCATCTACTCCTGAAGAC	BBOX1	R141_L190	R141	L190	GTAGCCTTCTCTCACCTTAACAGAT	ACGTTTCCAGTGCCTTCCTCTGCTA	ATCTGTTAAGGTGAGAGAAGGCTAC	TAGCAGAGGAAGGCACTGGAAACGT	GTAGCCTTCTCTCACCTTAACAGATACGTTTCCAGTGCCTTCCTCTGCTA	TAGCAGAGGAAGGCACTGGAAACGTATCTGTTAAGGTGAGAGAAGGCTAC	GTTTCAGAGCTAAGCACAAGAGTGCATAGCAAGTTGAAATAAGGCTAGTCCGTTTACAACTTGAAAAAGTGGCACCCGAGTCGGGTGCTTTTTTT	CR3	GGAAAGGACGAAACACCGCAGCATCTACTCCTGAAGACGTTTCAGAGCTAAGCACAAGAGTGCATAGCAAGTTGAAATAAGGCTAGTCCGTTTACAACTTGAAAAAGTGGCACCCGAGTCGGGTGCTTTTTTTGTAGCCTTCTCTCACCTTAACAGATACGTTTCCAGTGCCTTCCTCTGCTAAAGCTTGGCGGGATCCG
BBOX1_2	CATGGCTTGTACCATCCAAA	BBOX1	R100_L226	R100	L226	GATGTGTATCGTCCTCTCATGTCGT	AGGAATGCCAAGCGATGCGTAGCTC	ACGACATGAGAGGACGATACACATC	GAGCTACGCATCGCTTGGCATTCCT	GATGTGTATCGTCCTCTCATGTCGTAGGAATGCCAAGCGATGCGTAGCTC	GAGCTACGCATCGCTTGGCATTCCTACGACATGAGAGGACGATACACATC	GTTTAAGAGCTAAGCTGGAAACAGCATAGCAAGTTTAAATAAGGCTAGTCCGTTATCAACTTGAAAAAGTGGCACCGAGTCGGTGCTTTTTTT	CR1	GGAAAGGACGAAACACCGCATGGCTTGTACCATCCAAAGTTTAAGAGCTAAGCTGGAAACAGCATAGCAAGTTTAAATAAGGCTAGTCCGTTATCAACTTGAAAAAGTGGCACCGAGTCGGTGCTTTTTTTGATGTGTATCGTCCTCTCATGTCGTAGGAATGCCAAGCGATGCGTAGCTCAAGCTTGGCGGGATCCG
BBS10_0	AGCTGGTCAAAAAGGGGAAG	BBS10	R190_L075	R190	L075	GTTTAGACGTCTCATCAGAACTCTC	ACAGTACACGAGCACAGGAAACATG	GAGAGTTCTGATGAGACGTCTAAAC	CATGTTTCCTGTGCTCGTGTACTGT	GTTTAGACGTCTCATCAGAACTCTCACAGTACACGAGCACAGGAAACATG	CATGTTTCCTGTGCTCGTGTACTGTGAGAGTTCTGATGAGACGTCTAAAC	GTTTGAGAGCTAAGCAGAAAGCTGCATAGCAAGTTCAAATAAGGCTAGTCCGTACACAACTTGAAAAAGTGGCAGCCGAGTCGGCTGCTTTTTTT	CR2	GGAAAGGACGAAACACCGAGCTGGTCAAAAAGGGGAAGGTTTGAGAGCTAAGCAGAAAGCTGCATAGCAAGTTCAAATAAGGCTAGTCCGTACACAACTTGAAAAAGTGGCAGCCGAGTCGGCTGCTTTTTTTGTTTAGACGTCTCATCAGAACTCTCACAGTACACGAGCACAGGAAACATGAAGCTTGGCGGGATCCG
BBS10_1	CCATAGAACTTAACATATCT	BBS10	R018_L045	R018	L045	GAAACCTTTACTCATCACTTGATAA	ACTTGACGACTCACGAGAACTGTCG	TTATCAAGTGATGAGTAAAGGTTTC	CGACAGTTCTCGTGAGTCGTCAAGT	GAAACCTTTACTCATCACTTGATAAACTTGACGACTCACGAGAACTGTCG	CGACAGTTCTCGTGAGTCGTCAAGTTTATCAAGTGATGAGTAAAGGTTTC	GTTTCAGAGCTAAGCACAAGAGTGCATAGCAAGTTGAAATAAGGCTAGTCCGTTTACAACTTGAAAAAGTGGCACCCGAGTCGGGTGCTTTTTTT	CR3	GGAAAGGACGAAACACCGCCATAGAACTTAACATATCTGTTTCAGAGCTAAGCACAAGAGTGCATAGCAAGTTGAAATAAGGCTAGTCCGTTTACAACTTGAAAAAGTGGCACCCGAGTCGGGTGCTTTTTTTGAAACCTTTACTCATCACTTGATAAACTTGACGACTCACGAGAACTGTCGAAGCTTGGCGGGATCCG
BBS10_2	TCTGCAAGCTGGTCAAAAAG	BBS10	R172_L094	R172	L094	GATAGCAGTACACCCGAGTAGTGTT	AGCCGACCGTTCTTTTCCTGACCGT	AACACTACTCGGGTGTACTGCTATC	ACGGTCAGGAAAAGAACGGTCGGCT	GATAGCAGTACACCCGAGTAGTGTTAGCCGACCGTTCTTTTCCTGACCGT	ACGGTCAGGAAAAGAACGGTCGGCTAACACTACTCGGGTGTACTGCTATC	GTTTAAGAGCTAAGCTGGAAACAGCATAGCAAGTTTAAATAAGGCTAGTCCGTTATCAACTTGAAAAAGTGGCACCGAGTCGGTGCTTTTTTT	CR1	GGAAAGGACGAAACACCGTCTGCAAGCTGGTCAAAAAGGTTTAAGAGCTAAGCTGGAAACAGCATAGCAAGTTTAAATAAGGCTAGTCCGTTATCAACTTGAAAAAGTGGCACCGAGTCGGTGCTTTTTTTGATAGCAGTACACCCGAGTAGTGTTAGCCGACCGTTCTTTTCCTGACCGTAAGCTTGGCGGGATCCG
BBS12_0	CAGAATCGCGTCTGGCCGGT	BBS12	R067_L078	R067	L078	GTTACGTTCGGTCTAGTATCCTTTC	AGTGGACAAAAGAGCTCCCCAGCCG	GAAAGGATACTAGACCGAACGTAAC	CGGCTGGGGAGCTCTTTTGTCCACT	GTTACGTTCGGTCTAGTATCCTTTCAGTGGACAAAAGAGCTCCCCAGCCG	CGGCTGGGGAGCTCTTTTGTCCACTGAAAGGATACTAGACCGAACGTAAC	GTTTGAGAGCTAAGCAGAAAGCTGCATAGCAAGTTCAAATAAGGCTAGTCCGTACACAACTTGAAAAAGTGGCAGCCGAGTCGGCTGCTTTTTTT	CR2	GGAAAGGACGAAACACCGCAGAATCGCGTCTGGCCGGTGTTTGAGAGCTAAGCAGAAAGCTGCATAGCAAGTTCAAATAAGGCTAGTCCGTACACAACTTGAAAAAGTGGCAGCCGAGTCGGCTGCTTTTTTTGTTACGTTCGGTCTAGTATCCTTTCAGTGGACAAAAGAGCTCCCCAGCCGAAGCTTGGCGGGATCCG
BBS12_1	CAGCAACACCAAAAACGCCA	BBS12	R002_L034	R002	L034	GATACCACTAGTCAACAGGAGAGTC	AGTCTTCCGTACCCGACTCCTGAGT	GACTCTCCTGTTGACTAGTGGTATC	ACTCAGGAGTCGGGTACGGAAGACT	GATACCACTAGTCAACAGGAGAGTCAGTCTTCCGTACCCGACTCCTGAGT	ACTCAGGAGTCGGGTACGGAAGACTGACTCTCCTGTTGACTAGTGGTATC	GTTTAAGAGCTAAGCTGGAAACAGCATAGCAAGTTTAAATAAGGCTAGTCCGTTATCAACTTGAAAAAGTGGCACCGAGTCGGTGCTTTTTTT	CR1	GGAAAGGACGAAACACCGCAGCAACACCAAAAACGCCAGTTTAAGAGCTAAGCTGGAAACAGCATAGCAAGTTTAAATAAGGCTAGTCCGTTATCAACTTGAAAAAGTGGCACCGAGTCGGTGCTTTTTTTGATACCACTAGTCAACAGGAGAGTCAGTCTTCCGTACCCGACTCCTGAGTAAGCTTGGCGGGATCCG
BBS12_2	GGCCAGACGCGATTCTGGCT	BBS12	R216_L150	R216	L150	GAGTAGTACACTCAGGAACCGTGCA	AGTAAACCGATCATCACACCTGCGC	TGCACGGTTCCTGAGTGTACTACTC	GCGCAGGTGTGATGATCGGTTTACT	GAGTAGTACACTCAGGAACCGTGCAAGTAAACCGATCATCACACCTGCGC	GCGCAGGTGTGATGATCGGTTTACTTGCACGGTTCCTGAGTGTACTACTC	GTTTAAGAGCTAAGCTGGAAACAGCATAGCAAGTTTAAATAAGGCTAGTCCGTTATCAACTTGAAAAAGTGGCACCGAGTCGGTGCTTTTTTT	CR1	GGAAAGGACGAAACACCGGGCCAGACGCGATTCTGGCTGTTTAAGAGCTAAGCTGGAAACAGCATAGCAAGTTTAAATAAGGCTAGTCCGTTATCAACTTGAAAAAGTGGCACCGAGTCGGTGCTTTTTTTGAGTAGTACACTCAGGAACCGTGCAAGTAAACCGATCATCACACCTGCGCAAGCTTGGCGGGATCCG
BBS1_0	CCGACGCCTGCGGAGCTGAG	BBS1	R004_L194	R004	L194	GAACTGTTATGAAACCACTCGTGGC	AGGGATGTGCACATCTGTTTACCAT	GCCACGAGTGGTTTCATAACAGTTC	ATGGTAAACAGATGTGCACATCCCT	GAACTGTTATGAAACCACTCGTGGCAGGGATGTGCACATCTGTTTACCAT	ATGGTAAACAGATGTGCACATCCCTGCCACGAGTGGTTTCATAACAGTTC	GTTTAAGAGCTAAGCTGGAAACAGCATAGCAAGTTTAAATAAGGCTAGTCCGTTATCAACTTGAAAAAGTGGCACCGAGTCGGTGCTTTTTTT	CR1	GGAAAGGACGAAACACCGCCGACGCCTGCGGAGCTGAGGTTTAAGAGCTAAGCTGGAAACAGCATAGCAAGTTTAAATAAGGCTAGTCCGTTATCAACTTGAAAAAGTGGCACCGAGTCGGTGCTTTTTTTGAACTGTTATGAAACCACTCGTGGCAGGGATGTGCACATCTGTTTACCATAAGCTTGGCGGGATCCG
BBS1_1	GCAGGCGTCGGAATCCGATG	BBS1	R130_L201	R130	L201	GTCTGCACGTCTACTGTACGGTACA	AGATTAGCTGACACCAGTGTAGGAG	TGTACCGTACAGTAGACGTGCAGAC	CTCCTACACTGGTGTCAGCTAATCT	GTCTGCACGTCTACTGTACGGTACAAGATTAGCTGACACCAGTGTAGGAG	CTCCTACACTGGTGTCAGCTAATCTTGTACCGTACAGTAGACGTGCAGAC	GTTTGAGAGCTAAGCAGAAAGCTGCATAGCAAGTTCAAATAAGGCTAGTCCGTACACAACTTGAAAAAGTGGCAGCCGAGTCGGCTGCTTTTTTT	CR2	GGAAAGGACGAAACACCGGCAGGCGTCGGAATCCGATGGTTTGAGAGCTAAGCAGAAAGCTGCATAGCAAGTTCAAATAAGGCTAGTCCGTACACAACTTGAAAAAGTGGCAGCCGAGTCGGCTGCTTTTTTTGTCTGCACGTCTACTGTACGGTACAAGATTAGCTGACACCAGTGTAGGAGAAGCTTGGCGGGATCCG
BBS1_2	GGAATCCGATGAGGACGCAG	BBS1	R074_L220	R074	L220	GACAGCTATGGTAGACAATCCAACT	AGATGAGCGATGTGCAGTATAGGGC	AGTTGGATTGTCTACCATAGCTGTC	GCCCTATACTGCACATCGCTCATCT	GACAGCTATGGTAGACAATCCAACTAGATGAGCGATGTGCAGTATAGGGC	GCCCTATACTGCACATCGCTCATCTAGTTGGATTGTCTACCATAGCTGTC	GTTTAAGAGCTAAGCTGGAAACAGCATAGCAAGTTTAAATAAGGCTAGTCCGTTATCAACTTGAAAAAGTGGCACCGAGTCGGTGCTTTTTTT	CR1	GGAAAGGACGAAACACCGGGAATCCGATGAGGACGCAGGTTTAAGAGCTAAGCTGGAAACAGCATAGCAAGTTTAAATAAGGCTAGTCCGTTATCAACTTGAAAAAGTGGCACCGAGTCGGTGCTTTTTTTGACAGCTATGGTAGACAATCCAACTAGATGAGCGATGTGCAGTATAGGGCAAGCTTGGCGGGATCCG
BBS2_0	GCTGTTTCGCGTCCGGCCTG	BBS2	R007_L128	R007	L128	GTTTCCTATCCTGGGCACCTGTAGG	AGACGTGGCCTGTTAACCGTTGAAA	CCTACAGGTGCCCAGGATAGGAAAC	TTTCAACGGTTAACAGGCCACGTCT	GTTTCCTATCCTGGGCACCTGTAGGAGACGTGGCCTGTTAACCGTTGAAA	TTTCAACGGTTAACAGGCCACGTCTCCTACAGGTGCCCAGGATAGGAAAC	GTTTCAGAGCTAAGCACAAGAGTGCATAGCAAGTTGAAATAAGGCTAGTCCGTTTACAACTTGAAAAAGTGGCACCCGAGTCGGGTGCTTTTTTT	CR3	GGAAAGGACGAAACACCGGCTGTTTCGCGTCCGGCCTGGTTTCAGAGCTAAGCACAAGAGTGCATAGCAAGTTGAAATAAGGCTAGTCCGTTTACAACTTGAAAAAGTGGCACCCGAGTCGGGTGCTTTTTTTGTTTCCTATCCTGGGCACCTGTAGGAGACGTGGCCTGTTAACCGTTGAAAAAGCTTGGCGGGATCCG
BBS2_1	GTGCAGGGACACTACCTGCG	BBS2	R146_L136	R146	L136	GTACTCTCAAGTCACGATTGGACCT	AGCTAAGTGGTCGCGACCCCAGACT	AGGTCCAATCGTGACTTGAGAGTAC	AGTCTGGGGTCGCGACCACTTAGCT	GTACTCTCAAGTCACGATTGGACCTAGCTAAGTGGTCGCGACCCCAGACT	AGTCTGGGGTCGCGACCACTTAGCTAGGTCCAATCGTGACTTGAGAGTAC	GTTTAAGAGCTAAGCTGGAAACAGCATAGCAAGTTTAAATAAGGCTAGTCCGTTATCAACTTGAAAAAGTGGCACCGAGTCGGTGCTTTTTTT	CR1	GGAAAGGACGAAACACCGGTGCAGGGACACTACCTGCGGTTTAAGAGCTAAGCTGGAAACAGCATAGCAAGTTTAAATAAGGCTAGTCCGTTATCAACTTGAAAAAGTGGCACCGAGTCGGTGCTTTTTTTGTACTCTCAAGTCACGATTGGACCTAGCTAAGTGGTCGCGACCCCAGACTAAGCTTGGCGGGATCCG
BBS2_2	GTTTCGCGTCCGGCCTGAGG	BBS2	R111_L206	R111	L206	GTCAGGAGATGATGCGAACACTCCG	AGAAATGTACAGTTCTCTCGAGGCA	CGGAGTGTTCGCATCATCTCCTGAC	TGCCTCGAGAGAACTGTACATTTCT	GTCAGGAGATGATGCGAACACTCCGAGAAATGTACAGTTCTCTCGAGGCA	TGCCTCGAGAGAACTGTACATTTCTCGGAGTGTTCGCATCATCTCCTGAC	GTTTGAGAGCTAAGCAGAAAGCTGCATAGCAAGTTCAAATAAGGCTAGTCCGTACACAACTTGAAAAAGTGGCAGCCGAGTCGGCTGCTTTTTTT	CR2	GGAAAGGACGAAACACCGGTTTCGCGTCCGGCCTGAGGGTTTGAGAGCTAAGCAGAAAGCTGCATAGCAAGTTCAAATAAGGCTAGTCCGTACACAACTTGAAAAAGTGGCAGCCGAGTCGGCTGCTTTTTTTGTCAGGAGATGATGCGAACACTCCGAGAAATGTACAGTTCTCTCGAGGCAAAGCTTGGCGGGATCCG
BBS4_0	CGGGCAACTAAAGAGAATCT	BBS4	R152_L025	R152	L025	GTAACGAGATGAATGGACTCCAAAG	ACGTGAGTTCTGGGGTGACTTGTAC	CTTTGGAGTCCATTCATCTCGTTAC	GTACAAGTCACCCCAGAACTCACGT	GTAACGAGATGAATGGACTCCAAAGACGTGAGTTCTGGGGTGACTTGTAC	GTACAAGTCACCCCAGAACTCACGTCTTTGGAGTCCATTCATCTCGTTAC	GTTTCAGAGCTAAGCACAAGAGTGCATAGCAAGTTGAAATAAGGCTAGTCCGTTTACAACTTGAAAAAGTGGCACCCGAGTCGGGTGCTTTTTTT	CR3	GGAAAGGACGAAACACCGCGGGCAACTAAAGAGAATCTGTTTCAGAGCTAAGCACAAGAGTGCATAGCAAGTTGAAATAAGGCTAGTCCGTTTACAACTTGAAAAAGTGGCACCCGAGTCGGGTGCTTTTTTTGTAACGAGATGAATGGACTCCAAAGACGTGAGTTCTGGGGTGACTTGTACAAGCTTGGCGGGATCCG
BBS4_1	GGCTGAGGAGAGAGTCGCGA	BBS4	R172_L012	R172	L012	GATAGCAGTACACCCGAGTAGTGTT	AGACTACAGATGGGTACCAGACGAG	AACACTACTCGGGTGTACTGCTATC	CTCGTCTGGTACCCATCTGTAGTCT	GATAGCAGTACACCCGAGTAGTGTTAGACTACAGATGGGTACCAGACGAG	CTCGTCTGGTACCCATCTGTAGTCTAACACTACTCGGGTGTACTGCTATC	GTTTAAGAGCTAAGCTGGAAACAGCATAGCAAGTTTAAATAAGGCTAGTCCGTTATCAACTTGAAAAAGTGGCACCGAGTCGGTGCTTTTTTT	CR1	GGAAAGGACGAAACACCGGGCTGAGGAGAGAGTCGCGAGTTTAAGAGCTAAGCTGGAAACAGCATAGCAAGTTTAAATAAGGCTAGTCCGTTATCAACTTGAAAAAGTGGCACCGAGTCGGTGCTTTTTTTGATAGCAGTACACCCGAGTAGTGTTAGACTACAGATGGGTACCAGACGAGAAGCTTGGCGGGATCCG
BBS4_2	GGGCTGAGCTAAAATGGCTG	BBS4	R222_L029	R222	L029	GAGGGCAAATGTGACGTTAAGTCGC	AGTGATCTCATCGCTAGGTGTGCGC	GCGACTTAACGTCACATTTGCCCTC	GCGCACACCTAGCGATGAGATCACT	GAGGGCAAATGTGACGTTAAGTCGCAGTGATCTCATCGCTAGGTGTGCGC	GCGCACACCTAGCGATGAGATCACTGCGACTTAACGTCACATTTGCCCTC	GTTTGAGAGCTAAGCAGAAAGCTGCATAGCAAGTTCAAATAAGGCTAGTCCGTACACAACTTGAAAAAGTGGCAGCCGAGTCGGCTGCTTTTTTT	CR2	GGAAAGGACGAAACACCGGGGCTGAGCTAAAATGGCTGGTTTGAGAGCTAAGCAGAAAGCTGCATAGCAAGTTCAAATAAGGCTAGTCCGTACACAACTTGAAAAAGTGGCAGCCGAGTCGGCTGCTTTTTTTGAGGGCAAATGTGACGTTAAGTCGCAGTGATCTCATCGCTAGGTGTGCGCAAGCTTGGCGGGATCCG
BBS5_0	AAGCGCATCCAGCACCGACA	BBS5	R217_L079	R217	L079	GACTGGAGCGGATCGCTCGTGAAAA	ACTGGACAGGAGATAAGCGGAGATA	TTTTCACGAGCGATCCGCTCCAGTC	TATCTCCGCTTATCTCCTGTCCAGT	GACTGGAGCGGATCGCTCGTGAAAAACTGGACAGGAGATAAGCGGAGATA	TATCTCCGCTTATCTCCTGTCCAGTTTTTCACGAGCGATCCGCTCCAGTC	GTTTGAGAGCTAAGCAGAAAGCTGCATAGCAAGTTCAAATAAGGCTAGTCCGTACACAACTTGAAAAAGTGGCAGCCGAGTCGGCTGCTTTTTTT	CR2	GGAAAGGACGAAACACCGAAGCGCATCCAGCACCGACAGTTTGAGAGCTAAGCAGAAAGCTGCATAGCAAGTTCAAATAAGGCTAGTCCGTACACAACTTGAAAAAGTGGCAGCCGAGTCGGCTGCTTTTTTTGACTGGAGCGGATCGCTCGTGAAAAACTGGACAGGAGATAAGCGGAGATAAAGCTTGGCGGGATCCG
BBS5_1	CTGTGGAGAGATCCTGCCAC	BBS5	R140_L209	R140	L209	GATTGCTAGGCTGGGGTTAACTGAA	AGTCCACCCTAGAAGTCGCCTCCAC	TTCAGTTAACCCCAGCCTAGCAATC	GTGGAGGCGACTTCTAGGGTGGACT	GATTGCTAGGCTGGGGTTAACTGAAAGTCCACCCTAGAAGTCGCCTCCAC	GTGGAGGCGACTTCTAGGGTGGACTTTCAGTTAACCCCAGCCTAGCAATC	GTTTGAGAGCTAAGCAGAAAGCTGCATAGCAAGTTCAAATAAGGCTAGTCCGTACACAACTTGAAAAAGTGGCAGCCGAGTCGGCTGCTTTTTTT	CR2	GGAAAGGACGAAACACCGCTGTGGAGAGATCCTGCCACGTTTGAGAGCTAAGCAGAAAGCTGCATAGCAAGTTCAAATAAGGCTAGTCCGTACACAACTTGAAAAAGTGGCAGCCGAGTCGGCTGCTTTTTTTGATTGCTAGGCTGGGGTTAACTGAAAGTCCACCCTAGAAGTCGCCTCCACAAGCTTGGCGGGATCCG
BBS5_2	GACATGGTGAACAAGGCCCG	BBS5	R114_L024	R114	L024	GAGTCCACGGGTAACGTGCGCAAAC	AGCCTTGGCAAGTCCAGGATTCCCA	GTTTGCGCACGTTACCCGTGGACTC	TGGGAATCCTGGACTTGCCAAGGCT	GAGTCCACGGGTAACGTGCGCAAACAGCCTTGGCAAGTCCAGGATTCCCA	TGGGAATCCTGGACTTGCCAAGGCTGTTTGCGCACGTTACCCGTGGACTC	GTTTCAGAGCTAAGCACAAGAGTGCATAGCAAGTTGAAATAAGGCTAGTCCGTTTACAACTTGAAAAAGTGGCACCCGAGTCGGGTGCTTTTTTT	CR3	GGAAAGGACGAAACACCGGACATGGTGAACAAGGCCCGGTTTCAGAGCTAAGCACAAGAGTGCATAGCAAGTTGAAATAAGGCTAGTCCGTTTACAACTTGAAAAAGTGGCACCCGAGTCGGGTGCTTTTTTTGAGTCCACGGGTAACGTGCGCAAACAGCCTTGGCAAGTCCAGGATTCCCAAAGCTTGGCGGGATCCG
BBS7_0	AGGCCTCCGACCCAGTCAGA	BBS7	R009_L106	R009	L106	GTTTCGTGTTGAGGTCATGACAAAA	ACTGATCCTTACTACAGTTGTCATT	TTTTGTCATGACCTCAACACGAAAC	AATGACAACTGTAGTAAGGATCAGT	GTTTCGTGTTGAGGTCATGACAAAAACTGATCCTTACTACAGTTGTCATT	AATGACAACTGTAGTAAGGATCAGTTTTTGTCATGACCTCAACACGAAAC	GTTTCAGAGCTAAGCACAAGAGTGCATAGCAAGTTGAAATAAGGCTAGTCCGTTTACAACTTGAAAAAGTGGCACCCGAGTCGGGTGCTTTTTTT	CR3	GGAAAGGACGAAACACCGAGGCCTCCGACCCAGTCAGAGTTTCAGAGCTAAGCACAAGAGTGCATAGCAAGTTGAAATAAGGCTAGTCCGTTTACAACTTGAAAAAGTGGCACCCGAGTCGGGTGCTTTTTTTGTTTCGTGTTGAGGTCATGACAAAAACTGATCCTTACTACAGTTGTCATTAAGCTTGGCGGGATCCG
BBS7_1	GCCTGTGCAGCCCAGGACCT	BBS7	R049_L084	R049	L084	GAAACGAGTGGTCATGTCACGAAGC	ACGCGTGGAGTCATGAGAAATCGGC	GCTTCGTGACATGACCACTCGTTTC	GCCGATTTCTCATGACTCCACGCGT	GAAACGAGTGGTCATGTCACGAAGCACGCGTGGAGTCATGAGAAATCGGC	GCCGATTTCTCATGACTCCACGCGTGCTTCGTGACATGACCACTCGTTTC	GTTTAAGAGCTAAGCTGGAAACAGCATAGCAAGTTTAAATAAGGCTAGTCCGTTATCAACTTGAAAAAGTGGCACCGAGTCGGTGCTTTTTTT	CR1	GGAAAGGACGAAACACCGGCCTGTGCAGCCCAGGACCTGTTTAAGAGCTAAGCTGGAAACAGCATAGCAAGTTTAAATAAGGCTAGTCCGTTATCAACTTGAAAAAGTGGCACCGAGTCGGTGCTTTTTTTGAAACGAGTGGTCATGTCACGAAGCACGCGTGGAGTCATGAGAAATCGGCAAGCTTGGCGGGATCCG
BBS7_2	TGCAGCCCAGGACCTAGGCG	BBS7	R062_L081	R062	L081	GTCTCGAGTGCTTGCCAAGTGAGGG	AGGAATCACCAGGGCTGGTAAGTTA	CCCTCACTTGGCAAGCACTCGAGAC	TAACTTACCAGCCCTGGTGATTCCT	GTCTCGAGTGCTTGCCAAGTGAGGGAGGAATCACCAGGGCTGGTAAGTTA	TAACTTACCAGCCCTGGTGATTCCTCCCTCACTTGGCAAGCACTCGAGAC	GTTTGAGAGCTAAGCAGAAAGCTGCATAGCAAGTTCAAATAAGGCTAGTCCGTACACAACTTGAAAAAGTGGCAGCCGAGTCGGCTGCTTTTTTT	CR2	GGAAAGGACGAAACACCGTGCAGCCCAGGACCTAGGCGGTTTGAGAGCTAAGCAGAAAGCTGCATAGCAAGTTCAAATAAGGCTAGTCCGTACACAACTTGAAAAAGTGGCAGCCGAGTCGGCTGCTTTTTTTGTCTCGAGTGCTTGCCAAGTGAGGGAGGAATCACCAGGGCTGGTAAGTTAAAGCTTGGCGGGATCCG
BBS9_0	ACCCGACGGCCGCAGCGGAA	BBS9	R219_L125	R219	L125	GAACAGATCTGTTTGGTCTAGAACT	ACAACTCAGATGGCGAGTGTTGACT	AGTTCTAGACCAAACAGATCTGTTC	AGTCAACACTCGCCATCTGAGTTGT	GAACAGATCTGTTTGGTCTAGAACTACAACTCAGATGGCGAGTGTTGACT	AGTCAACACTCGCCATCTGAGTTGTAGTTCTAGACCAAACAGATCTGTTC	GTTTGAGAGCTAAGCAGAAAGCTGCATAGCAAGTTCAAATAAGGCTAGTCCGTACACAACTTGAAAAAGTGGCAGCCGAGTCGGCTGCTTTTTTT	CR2	GGAAAGGACGAAACACCGACCCGACGGCCGCAGCGGAAGTTTGAGAGCTAAGCAGAAAGCTGCATAGCAAGTTCAAATAAGGCTAGTCCGTACACAACTTGAAAAAGTGGCAGCCGAGTCGGCTGCTTTTTTTGAACAGATCTGTTTGGTCTAGAACTACAACTCAGATGGCGAGTGTTGACTAAGCTTGGCGGGATCCG
BBS9_1	CAGAAACCCGACGGCCGCAG	BBS9	R114_L043	R114	L043	GAGTCCACGGGTAACGTGCGCAAAC	ACGCTTGGTTTGGGTACTAATGGCG	GTTTGCGCACGTTACCCGTGGACTC	CGCCATTAGTACCCAAACCAAGCGT	GAGTCCACGGGTAACGTGCGCAAACACGCTTGGTTTGGGTACTAATGGCG	CGCCATTAGTACCCAAACCAAGCGTGTTTGCGCACGTTACCCGTGGACTC	GTTTAAGAGCTAAGCTGGAAACAGCATAGCAAGTTTAAATAAGGCTAGTCCGTTATCAACTTGAAAAAGTGGCACCGAGTCGGTGCTTTTTTT	CR1	GGAAAGGACGAAACACCGCAGAAACCCGACGGCCGCAGGTTTAAGAGCTAAGCTGGAAACAGCATAGCAAGTTTAAATAAGGCTAGTCCGTTATCAACTTGAAAAAGTGGCACCGAGTCGGTGCTTTTTTTGAGTCCACGGGTAACGTGCGCAAACACGCTTGGTTTGGGTACTAATGGCGAAGCTTGGCGGGATCCG
BBS9_2	GGGATGTAGCAGAAACCCGA	BBS9	R150_L043	R150	L043	GTCAGGTCTGCTCGGCTGGGCACTT	ACGCTTGGTTTGGGTACTAATGGCG	AAGTGCCCAGCCGAGCAGACCTGAC	CGCCATTAGTACCCAAACCAAGCGT	GTCAGGTCTGCTCGGCTGGGCACTTACGCTTGGTTTGGGTACTAATGGCG	CGCCATTAGTACCCAAACCAAGCGTAAGTGCCCAGCCGAGCAGACCTGAC	GTTTAAGAGCTAAGCTGGAAACAGCATAGCAAGTTTAAATAAGGCTAGTCCGTTATCAACTTGAAAAAGTGGCACCGAGTCGGTGCTTTTTTT	CR1	GGAAAGGACGAAACACCGGGGATGTAGCAGAAACCCGAGTTTAAGAGCTAAGCTGGAAACAGCATAGCAAGTTTAAATAAGGCTAGTCCGTTATCAACTTGAAAAAGTGGCACCGAGTCGGTGCTTTTTTTGTCAGGTCTGCTCGGCTGGGCACTTACGCTTGGTTTGGGTACTAATGGCGAAGCTTGGCGGGATCCG
BBX_0	ACAGTGAAGCGGAGGCAGAG	BBX	R145_L167	R145	L167	GTACACTCAGCTCCAGACCACAGTC	ACAGATGGCGAGCGTACTAGAGGCC	GACTGTGGTCTGGAGCTGAGTGTAC	GGCCTCTAGTACGCTCGCCATCTGT	GTACACTCAGCTCCAGACCACAGTCACAGATGGCGAGCGTACTAGAGGCC	GGCCTCTAGTACGCTCGCCATCTGTGACTGTGGTCTGGAGCTGAGTGTAC	GTTTCAGAGCTAAGCACAAGAGTGCATAGCAAGTTGAAATAAGGCTAGTCCGTTTACAACTTGAAAAAGTGGCACCCGAGTCGGGTGCTTTTTTT	CR3	GGAAAGGACGAAACACCGACAGTGAAGCGGAGGCAGAGGTTTCAGAGCTAAGCACAAGAGTGCATAGCAAGTTGAAATAAGGCTAGTCCGTTTACAACTTGAAAAAGTGGCACCCGAGTCGGGTGCTTTTTTTGTACACTCAGCTCCAGACCACAGTCACAGATGGCGAGCGTACTAGAGGCCAAGCTTGGCGGGATCCG
BBX_1	AGCAGTGTACAGTGAAGCGG	BBX	R067_L233	R067	L233	GTTACGTTCGGTCTAGTATCCTTTC	ACCAGTGATGTGACCAGTTCACTAC	GAAAGGATACTAGACCGAACGTAAC	GTAGTGAACTGGTCACATCACTGGT	GTTACGTTCGGTCTAGTATCCTTTCACCAGTGATGTGACCAGTTCACTAC	GTAGTGAACTGGTCACATCACTGGTGAAAGGATACTAGACCGAACGTAAC	GTTTAAGAGCTAAGCTGGAAACAGCATAGCAAGTTTAAATAAGGCTAGTCCGTTATCAACTTGAAAAAGTGGCACCGAGTCGGTGCTTTTTTT	CR1	GGAAAGGACGAAACACCGAGCAGTGTACAGTGAAGCGGGTTTAAGAGCTAAGCTGGAAACAGCATAGCAAGTTTAAATAAGGCTAGTCCGTTATCAACTTGAAAAAGTGGCACCGAGTCGGTGCTTTTTTTGTTACGTTCGGTCTAGTATCCTTTCACCAGTGATGTGACCAGTTCACTACAAGCTTGGCGGGATCCG
BBX_2	TGGAGCAGTGTACAGTGAAG	BBX	R041_L185	R041	L185	GTCGGCTAACGAACGGTACACTGAC	ACGTTACACGTGTGCAGGATACGCT	GTCAGTGTACCGTTCGTTAGCCGAC	AGCGTATCCTGCACACGTGTAACGT	GTCGGCTAACGAACGGTACACTGACACGTTACACGTGTGCAGGATACGCT	AGCGTATCCTGCACACGTGTAACGTGTCAGTGTACCGTTCGTTAGCCGAC	GTTTAAGAGCTAAGCTGGAAACAGCATAGCAAGTTTAAATAAGGCTAGTCCGTTATCAACTTGAAAAAGTGGCACCGAGTCGGTGCTTTTTTT	CR1	GGAAAGGACGAAACACCGTGGAGCAGTGTACAGTGAAGGTTTAAGAGCTAAGCTGGAAACAGCATAGCAAGTTTAAATAAGGCTAGTCCGTTATCAACTTGAAAAAGTGGCACCGAGTCGGTGCTTTTTTTGTCGGCTAACGAACGGTACACTGACACGTTACACGTGTGCAGGATACGCTAAGCTTGGCGGGATCCG
BCAM_0	CATGGAGCCCCCGGACGCAC	BCAM	R168_L107	R168	L107	GTCATGACCCCAAGTCACAGGTGCT	ACCCGACATGAGATGTCAGAAGCGT	AGCACCTGTGACTTGGGGTCATGAC	ACGCTTCTGACATCTCATGTCGGGT	GTCATGACCCCAAGTCACAGGTGCTACCCGACATGAGATGTCAGAAGCGT	ACGCTTCTGACATCTCATGTCGGGTAGCACCTGTGACTTGGGGTCATGAC	GTTTCAGAGCTAAGCACAAGAGTGCATAGCAAGTTGAAATAAGGCTAGTCCGTTTACAACTTGAAAAAGTGGCACCCGAGTCGGGTGCTTTTTTT	CR3	GGAAAGGACGAAACACCGCATGGAGCCCCCGGACGCACGTTTCAGAGCTAAGCACAAGAGTGCATAGCAAGTTGAAATAAGGCTAGTCCGTTTACAACTTGAAAAAGTGGCACCCGAGTCGGGTGCTTTTTTTGTCATGACCCCAAGTCACAGGTGCTACCCGACATGAGATGTCAGAAGCGTAAGCTTGGCGGGATCCG
BCAM_1	CGCCGTGAACATGGAGCCCC	BCAM	R181_L030	R181	L030	GAGGTCTTACCAAGGGTTTTGTGCG	ACCCCTCGCATCAGTACTACTCAAA	CGCACAAAACCCTTGGTAAGACCTC	TTTGAGTAGTACTGATGCGAGGGGT	GAGGTCTTACCAAGGGTTTTGTGCGACCCCTCGCATCAGTACTACTCAAA	TTTGAGTAGTACTGATGCGAGGGGTCGCACAAAACCCTTGGTAAGACCTC	GTTTCAGAGCTAAGCACAAGAGTGCATAGCAAGTTGAAATAAGGCTAGTCCGTTTACAACTTGAAAAAGTGGCACCCGAGTCGGGTGCTTTTTTT	CR3	GGAAAGGACGAAACACCGCGCCGTGAACATGGAGCCCCGTTTCAGAGCTAAGCACAAGAGTGCATAGCAAGTTGAAATAAGGCTAGTCCGTTTACAACTTGAAAAAGTGGCACCCGAGTCGGGTGCTTTTTTTGAGGTCTTACCAAGGGTTTTGTGCGACCCCTCGCATCAGTACTACTCAAAAAGCTTGGCGGGATCCG
BCAM_2	TGCGAGCAACAGCAGCCGCG	BCAM	R209_L170	R209	L170	GTGTTGTGCACAGTCGATGTGTGTT	ACTACACCCCTGAAATCCTGTCCGC	AACACACATCGACTGTGCACAACAC	GCGGACAGGATTTCAGGGGTGTAGT	GTGTTGTGCACAGTCGATGTGTGTTACTACACCCCTGAAATCCTGTCCGC	GCGGACAGGATTTCAGGGGTGTAGTAACACACATCGACTGTGCACAACAC	GTTTAAGAGCTAAGCTGGAAACAGCATAGCAAGTTTAAATAAGGCTAGTCCGTTATCAACTTGAAAAAGTGGCACCGAGTCGGTGCTTTTTTT	CR1	GGAAAGGACGAAACACCGTGCGAGCAACAGCAGCCGCGGTTTAAGAGCTAAGCTGGAAACAGCATAGCAAGTTTAAATAAGGCTAGTCCGTTATCAACTTGAAAAAGTGGCACCGAGTCGGTGCTTTTTTTGTGTTGTGCACAGTCGATGTGTGTTACTACACCCCTGAAATCCTGTCCGCAAGCTTGGCGGGATCCG
BCAN_0	GACTGCGCGAGCGTGAGGAG	BCAN	R147_L171	R147	L171	GAAAAGAGACCTAAACTCTGGACCA	ACGGTAGTGCTGCCCTCTACTCGAA	TGGTCCAGAGTTTAGGTCTCTTTTC	TTCGAGTAGAGGGCAGCACTACCGT	GAAAAGAGACCTAAACTCTGGACCAACGGTAGTGCTGCCCTCTACTCGAA	TTCGAGTAGAGGGCAGCACTACCGTTGGTCCAGAGTTTAGGTCTCTTTTC	GTTTAAGAGCTAAGCTGGAAACAGCATAGCAAGTTTAAATAAGGCTAGTCCGTTATCAACTTGAAAAAGTGGCACCGAGTCGGTGCTTTTTTT	CR1	GGAAAGGACGAAACACCGGACTGCGCGAGCGTGAGGAGGTTTAAGAGCTAAGCTGGAAACAGCATAGCAAGTTTAAATAAGGCTAGTCCGTTATCAACTTGAAAAAGTGGCACCGAGTCGGTGCTTTTTTTGAAAAGAGACCTAAACTCTGGACCAACGGTAGTGCTGCCCTCTACTCGAAAAGCTTGGCGGGATCCG
BCAN_1	GCGAGCGTGAGGAGAGGCTG	BCAN	R133_L234	R133	L234	GTAACGATTCGTTAACTGACGATCG	AGTCATCGACAGACTTCTCTACCGA	CGATCGTCAGTTAACGAATCGTTAC	TCGGTAGAGAAGTCTGTCGATGACT	GTAACGATTCGTTAACTGACGATCGAGTCATCGACAGACTTCTCTACCGA	TCGGTAGAGAAGTCTGTCGATGACTCGATCGTCAGTTAACGAATCGTTAC	GTTTGAGAGCTAAGCAGAAAGCTGCATAGCAAGTTCAAATAAGGCTAGTCCGTACACAACTTGAAAAAGTGGCAGCCGAGTCGGCTGCTTTTTTT	CR2	GGAAAGGACGAAACACCGGCGAGCGTGAGGAGAGGCTGGTTTGAGAGCTAAGCAGAAAGCTGCATAGCAAGTTCAAATAAGGCTAGTCCGTACACAACTTGAAAAAGTGGCAGCCGAGTCGGCTGCTTTTTTTGTAACGATTCGTTAACTGACGATCGAGTCATCGACAGACTTCTCTACCGAAAGCTTGGCGGGATCCG
BCAN_2	GCGGAGACTGCGCGAGCGTG	BCAN	R132_L010	R132	L010	GACGCGTTATGATTTCAGTCGTCTA	ACCACTCCGCTGCCCAGGTGACCCG	TAGACGACTGAAATCATAACGCGTC	CGGGTCACCTGGGCAGCGGAGTGGT	GACGCGTTATGATTTCAGTCGTCTAACCACTCCGCTGCCCAGGTGACCCG	CGGGTCACCTGGGCAGCGGAGTGGTTAGACGACTGAAATCATAACGCGTC	GTTTGAGAGCTAAGCAGAAAGCTGCATAGCAAGTTCAAATAAGGCTAGTCCGTACACAACTTGAAAAAGTGGCAGCCGAGTCGGCTGCTTTTTTT	CR2	GGAAAGGACGAAACACCGGCGGAGACTGCGCGAGCGTGGTTTGAGAGCTAAGCAGAAAGCTGCATAGCAAGTTCAAATAAGGCTAGTCCGTACACAACTTGAAAAAGTGGCAGCCGAGTCGGCTGCTTTTTTTGACGCGTTATGATTTCAGTCGTCTAACCACTCCGCTGCCCAGGTGACCCGAAGCTTGGCGGGATCCG
BCAP29_0	GGCGGCCGCGGAGCAGCGCA	BCAP29	R109_L019	R109	L019	GTAAGCATTTCAGAACTAGCGACTT	ACGGCTCTACTCCGTACGAGTCCAA	AAGTCGCTAGTTCTGAAATGCTTAC	TTGGACTCGTACGGAGTAGAGCCGT	GTAAGCATTTCAGAACTAGCGACTTACGGCTCTACTCCGTACGAGTCCAA	TTGGACTCGTACGGAGTAGAGCCGTAAGTCGCTAGTTCTGAAATGCTTAC	GTTTCAGAGCTAAGCACAAGAGTGCATAGCAAGTTGAAATAAGGCTAGTCCGTTTACAACTTGAAAAAGTGGCACCCGAGTCGGGTGCTTTTTTT	CR3	GGAAAGGACGAAACACCGGGCGGCCGCGGAGCAGCGCAGTTTCAGAGCTAAGCACAAGAGTGCATAGCAAGTTGAAATAAGGCTAGTCCGTTTACAACTTGAAAAAGTGGCACCCGAGTCGGGTGCTTTTTTTGTAAGCATTTCAGAACTAGCGACTTACGGCTCTACTCCGTACGAGTCCAAAAGCTTGGCGGGATCCG
BCAP29_1	GTAAGGGCTTCTGCGACCCG	BCAP29	R113_L015	R113	L015	GTACCCATTCCACAGGAGGTGTTGC	AGCGGTCCCAACCACTGGTCACACA	GCAACACCTCCTGTGGAATGGGTAC	TGTGTGACCAGTGGTTGGGACCGCT	GTACCCATTCCACAGGAGGTGTTGCAGCGGTCCCAACCACTGGTCACACA	TGTGTGACCAGTGGTTGGGACCGCTGCAACACCTCCTGTGGAATGGGTAC	GTTTCAGAGCTAAGCACAAGAGTGCATAGCAAGTTGAAATAAGGCTAGTCCGTTTACAACTTGAAAAAGTGGCACCCGAGTCGGGTGCTTTTTTT	CR3	GGAAAGGACGAAACACCGGTAAGGGCTTCTGCGACCCGGTTTCAGAGCTAAGCACAAGAGTGCATAGCAAGTTGAAATAAGGCTAGTCCGTTTACAACTTGAAAAAGTGGCACCCGAGTCGGGTGCTTTTTTTGTACCCATTCCACAGGAGGTGTTGCAGCGGTCCCAACCACTGGTCACACAAAGCTTGGCGGGATCCG
BCAP29_2	TCGCAGAAGCCCTTACCCGC	BCAP29	R047_L040	R047	L040	GATAGCATGCGACAAGTACCGAGCT	AGGCCACTTGACTGTTGTGGAGTAG	AGCTCGGTACTTGTCGCATGCTATC	CTACTCCACAACAGTCAAGTGGCCT	GATAGCATGCGACAAGTACCGAGCTAGGCCACTTGACTGTTGTGGAGTAG	CTACTCCACAACAGTCAAGTGGCCTAGCTCGGTACTTGTCGCATGCTATC	GTTTGAGAGCTAAGCAGAAAGCTGCATAGCAAGTTCAAATAAGGCTAGTCCGTACACAACTTGAAAAAGTGGCAGCCGAGTCGGCTGCTTTTTTT	CR2	GGAAAGGACGAAACACCGTCGCAGAAGCCCTTACCCGCGTTTGAGAGCTAAGCAGAAAGCTGCATAGCAAGTTCAAATAAGGCTAGTCCGTACACAACTTGAAAAAGTGGCAGCCGAGTCGGCTGCTTTTTTTGATAGCATGCGACAAGTACCGAGCTAGGCCACTTGACTGTTGTGGAGTAGAAGCTTGGCGGGATCCG
BCAP31_0	ACTGTGGGAAACTCGGTGAG	BCAP31	R231_L182	R231	L182	GTCGCGTGATGTTCTGTAGAGATCA	AGAGTTGCGAAGACGTGTTGAGAAA	TGATCTCTACAGAACATCACGCGAC	TTTCTCAACACGTCTTCGCAACTCT	GTCGCGTGATGTTCTGTAGAGATCAAGAGTTGCGAAGACGTGTTGAGAAA	TTTCTCAACACGTCTTCGCAACTCTTGATCTCTACAGAACATCACGCGAC	GTTTGAGAGCTAAGCAGAAAGCTGCATAGCAAGTTCAAATAAGGCTAGTCCGTACACAACTTGAAAAAGTGGCAGCCGAGTCGGCTGCTTTTTTT	CR2	GGAAAGGACGAAACACCGACTGTGGGAAACTCGGTGAGGTTTGAGAGCTAAGCAGAAAGCTGCATAGCAAGTTCAAATAAGGCTAGTCCGTACACAACTTGAAAAAGTGGCAGCCGAGTCGGCTGCTTTTTTTGTCGCGTGATGTTCTGTAGAGATCAAGAGTTGCGAAGACGTGTTGAGAAAAAGCTTGGCGGGATCCG
BCAP31_1	GGGGCCTGCACGTTGACTGT	BCAP31	R072_L148	R072	L148	GTCAGCAGGAGTGTTGATTTGTACT	ACCGGTCTGTTGCGGTCTGTACCCT	AGTACAAATCAACACTCCTGCTGAC	AGGGTACAGACCGCAACAGACCGGT	GTCAGCAGGAGTGTTGATTTGTACTACCGGTCTGTTGCGGTCTGTACCCT	AGGGTACAGACCGCAACAGACCGGTAGTACAAATCAACACTCCTGCTGAC	GTTTCAGAGCTAAGCACAAGAGTGCATAGCAAGTTGAAATAAGGCTAGTCCGTTTACAACTTGAAAAAGTGGCACCCGAGTCGGGTGCTTTTTTT	CR3	GGAAAGGACGAAACACCGGGGGCCTGCACGTTGACTGTGTTTCAGAGCTAAGCACAAGAGTGCATAGCAAGTTGAAATAAGGCTAGTCCGTTTACAACTTGAAAAAGTGGCACCCGAGTCGGGTGCTTTTTTTGTCAGCAGGAGTGTTGATTTGTACTACCGGTCTGTTGCGGTCTGTACCCTAAGCTTGGCGGGATCCG
BCAP31_2	GTTTCCCACAGTCAACGTGC	BCAP31	R198_L044	R198	L044	GTTGGCTTCTGTTAGCTTAGGTGTG	AGAGAAGCAGTGTGCACTACAGATT	CACACCTAAGCTAACAGAAGCCAAC	AATCTGTAGTGCACACTGCTTCTCT	GTTGGCTTCTGTTAGCTTAGGTGTGAGAGAAGCAGTGTGCACTACAGATT	AATCTGTAGTGCACACTGCTTCTCTCACACCTAAGCTAACAGAAGCCAAC	GTTTAAGAGCTAAGCTGGAAACAGCATAGCAAGTTTAAATAAGGCTAGTCCGTTATCAACTTGAAAAAGTGGCACCGAGTCGGTGCTTTTTTT	CR1	GGAAAGGACGAAACACCGGTTTCCCACAGTCAACGTGCGTTTAAGAGCTAAGCTGGAAACAGCATAGCAAGTTTAAATAAGGCTAGTCCGTTATCAACTTGAAAAAGTGGCACCGAGTCGGTGCTTTTTTTGTTGGCTTCTGTTAGCTTAGGTGTGAGAGAAGCAGTGTGCACTACAGATTAAGCTTGGCGGGATCCG
BCAR1_0	CCGCCTCGGCCACCCAGAGC	BCAR1	R226_L024	R226	L024	GAAGAGTATACAGGTCAGAGGTCAC	AGCCTTGGCAAGTCCAGGATTCCCA	GTGACCTCTGACCTGTATACTCTTC	TGGGAATCCTGGACTTGCCAAGGCT	GAAGAGTATACAGGTCAGAGGTCACAGCCTTGGCAAGTCCAGGATTCCCA	TGGGAATCCTGGACTTGCCAAGGCTGTGACCTCTGACCTGTATACTCTTC	GTTTGAGAGCTAAGCAGAAAGCTGCATAGCAAGTTCAAATAAGGCTAGTCCGTACACAACTTGAAAAAGTGGCAGCCGAGTCGGCTGCTTTTTTT	CR2	GGAAAGGACGAAACACCGCCGCCTCGGCCACCCAGAGCGTTTGAGAGCTAAGCAGAAAGCTGCATAGCAAGTTCAAATAAGGCTAGTCCGTACACAACTTGAAAAAGTGGCAGCCGAGTCGGCTGCTTTTTTTGAAGAGTATACAGGTCAGAGGTCACAGCCTTGGCAAGTCCAGGATTCCCAAAGCTTGGCGGGATCCG
BCAR1_1	GCGGCTGGACCGGCTCTGGG	BCAR1	R159_L031	R159	L031	GACAAGTTGCCACCGCACGTCTTCA	AGGATAGAACACAGATCTCCACCTC	TGAAGACGTGCGGTGGCAACTTGTC	GAGGTGGAGATCTGTGTTCTATCCT	GACAAGTTGCCACCGCACGTCTTCAAGGATAGAACACAGATCTCCACCTC	GAGGTGGAGATCTGTGTTCTATCCTTGAAGACGTGCGGTGGCAACTTGTC	GTTTGAGAGCTAAGCAGAAAGCTGCATAGCAAGTTCAAATAAGGCTAGTCCGTACACAACTTGAAAAAGTGGCAGCCGAGTCGGCTGCTTTTTTT	CR2	GGAAAGGACGAAACACCGGCGGCTGGACCGGCTCTGGGGTTTGAGAGCTAAGCAGAAAGCTGCATAGCAAGTTCAAATAAGGCTAGTCCGTACACAACTTGAAAAAGTGGCAGCCGAGTCGGCTGCTTTTTTTGACAAGTTGCCACCGCACGTCTTCAAGGATAGAACACAGATCTCCACCTCAAGCTTGGCGGGATCCG
BCAR1_2	GGACCGGCTCTGGGTGGCCG	BCAR1	R205_L040	R205	L040	GTAATCAGACGATTGGTTATCTGGC	AGGCCACTTGACTGTTGTGGAGTAG	GCCAGATAACCAATCGTCTGATTAC	CTACTCCACAACAGTCAAGTGGCCT	GTAATCAGACGATTGGTTATCTGGCAGGCCACTTGACTGTTGTGGAGTAG	CTACTCCACAACAGTCAAGTGGCCTGCCAGATAACCAATCGTCTGATTAC	GTTTGAGAGCTAAGCAGAAAGCTGCATAGCAAGTTCAAATAAGGCTAGTCCGTACACAACTTGAAAAAGTGGCAGCCGAGTCGGCTGCTTTTTTT	CR2	GGAAAGGACGAAACACCGGGACCGGCTCTGGGTGGCCGGTTTGAGAGCTAAGCAGAAAGCTGCATAGCAAGTTCAAATAAGGCTAGTCCGTACACAACTTGAAAAAGTGGCAGCCGAGTCGGCTGCTTTTTTTGTAATCAGACGATTGGTTATCTGGCAGGCCACTTGACTGTTGTGGAGTAGAAGCTTGGCGGGATCCG
BCAR3_0	GAATCCCGCGCGCGTCTAGC	BCAR3	R011_L200	R011	L200	GTCATCTGCGCTGGAGATACGAAAG	ACAATTGTGTAGGGGACAGTTCTGA	CTTTCGTATCTCCAGCGCAGATGAC	TCAGAACTGTCCCCTACACAATTGT	GTCATCTGCGCTGGAGATACGAAAGACAATTGTGTAGGGGACAGTTCTGA	TCAGAACTGTCCCCTACACAATTGTCTTTCGTATCTCCAGCGCAGATGAC	GTTTGAGAGCTAAGCAGAAAGCTGCATAGCAAGTTCAAATAAGGCTAGTCCGTACACAACTTGAAAAAGTGGCAGCCGAGTCGGCTGCTTTTTTT	CR2	GGAAAGGACGAAACACCGGAATCCCGCGCGCGTCTAGCGTTTGAGAGCTAAGCAGAAAGCTGCATAGCAAGTTCAAATAAGGCTAGTCCGTACACAACTTGAAAAAGTGGCAGCCGAGTCGGCTGCTTTTTTTGTCATCTGCGCTGGAGATACGAAAGACAATTGTGTAGGGGACAGTTCTGAAAGCTTGGCGGGATCCG
BCAR3_1	GGACCGGAGCCGGAGCTGCG	BCAR3	R143_L092	R143	L092	GTTTGGTCGGGTGTTCACCGCACGA	ACTTCACTAAAGCAGACGGGTGTCG	TCGTGCGGTGAACACCCGACCAAAC	CGACACCCGTCTGCTTTAGTGAAGT	GTTTGGTCGGGTGTTCACCGCACGAACTTCACTAAAGCAGACGGGTGTCG	CGACACCCGTCTGCTTTAGTGAAGTTCGTGCGGTGAACACCCGACCAAAC	GTTTCAGAGCTAAGCACAAGAGTGCATAGCAAGTTGAAATAAGGCTAGTCCGTTTACAACTTGAAAAAGTGGCACCCGAGTCGGGTGCTTTTTTT	CR3	GGAAAGGACGAAACACCGGGACCGGAGCCGGAGCTGCGGTTTCAGAGCTAAGCACAAGAGTGCATAGCAAGTTGAAATAAGGCTAGTCCGTTTACAACTTGAAAAAGTGGCACCCGAGTCGGGTGCTTTTTTTGTTTGGTCGGGTGTTCACCGCACGAACTTCACTAAAGCAGACGGGTGTCGAAGCTTGGCGGGATCCG
BCAR3_2	TCCCGGCCCCGTCCCCCGCC	BCAR3	R077_L124	R077	L124	GAACGGTGTCGTCGAGACATGATGG	AGTACTGGTATGAAGAGTTTTCCAG	CCATCATGTCTCGACGACACCGTTC	CTGGAAAACTCTTCATACCAGTACT	GAACGGTGTCGTCGAGACATGATGGAGTACTGGTATGAAGAGTTTTCCAG	CTGGAAAACTCTTCATACCAGTACTCCATCATGTCTCGACGACACCGTTC	GTTTAAGAGCTAAGCTGGAAACAGCATAGCAAGTTTAAATAAGGCTAGTCCGTTATCAACTTGAAAAAGTGGCACCGAGTCGGTGCTTTTTTT	CR1	GGAAAGGACGAAACACCGTCCCGGCCCCGTCCCCCGCCGTTTAAGAGCTAAGCTGGAAACAGCATAGCAAGTTTAAATAAGGCTAGTCCGTTATCAACTTGAAAAAGTGGCACCGAGTCGGTGCTTTTTTTGAACGGTGTCGTCGAGACATGATGGAGTACTGGTATGAAGAGTTTTCCAGAAGCTTGGCGGGATCCG
BCAS1_0	CTGCTCCCCCTGTCTCAGGT	BCAS1	R084_L099	R084	L099	GATCTGAGCCGACGAGATGAGAATC	ACTCTACCGCTGGGAAGTATTCGGC	GATTCTCATCTCGTCGGCTCAGATC	GCCGAATACTTCCCAGCGGTAGAGT	GATCTGAGCCGACGAGATGAGAATCACTCTACCGCTGGGAAGTATTCGGC	GCCGAATACTTCCCAGCGGTAGAGTGATTCTCATCTCGTCGGCTCAGATC	GTTTGAGAGCTAAGCAGAAAGCTGCATAGCAAGTTCAAATAAGGCTAGTCCGTACACAACTTGAAAAAGTGGCAGCCGAGTCGGCTGCTTTTTTT	CR2	GGAAAGGACGAAACACCGCTGCTCCCCCTGTCTCAGGTGTTTGAGAGCTAAGCAGAAAGCTGCATAGCAAGTTCAAATAAGGCTAGTCCGTACACAACTTGAAAAAGTGGCAGCCGAGTCGGCTGCTTTTTTTGATCTGAGCCGACGAGATGAGAATCACTCTACCGCTGGGAAGTATTCGGCAAGCTTGGCGGGATCCG
BCAS1_1	CTTCTCCCACCTGAGACAGG	BCAS1	R028_L178	R028	L178	GTTGGGTCCAGTTGTGTAGAGTAAT	AGGTCAGTATTGAGATGAGTTCACT	ATTACTCTACACAACTGGACCCAAC	AGTGAACTCATCTCAATACTGACCT	GTTGGGTCCAGTTGTGTAGAGTAATAGGTCAGTATTGAGATGAGTTCACT	AGTGAACTCATCTCAATACTGACCTATTACTCTACACAACTGGACCCAAC	GTTTGAGAGCTAAGCAGAAAGCTGCATAGCAAGTTCAAATAAGGCTAGTCCGTACACAACTTGAAAAAGTGGCAGCCGAGTCGGCTGCTTTTTTT	CR2	GGAAAGGACGAAACACCGCTTCTCCCACCTGAGACAGGGTTTGAGAGCTAAGCAGAAAGCTGCATAGCAAGTTCAAATAAGGCTAGTCCGTACACAACTTGAAAAAGTGGCAGCCGAGTCGGCTGCTTTTTTTGTTGGGTCCAGTTGTGTAGAGTAATAGGTCAGTATTGAGATGAGTTCACTAAGCTTGGCGGGATCCG
BCAS1_2	GCTTCTCCCACCTGAGACAG	BCAS1	R039_L060	R039	L060	GTACGGTCCACTAATGTGGTCTCCG	AGCCGACACATCATAACCTGTGGAT	CGGAGACCACATTAGTGGACCGTAC	ATCCACAGGTTATGATGTGTCGGCT	GTACGGTCCACTAATGTGGTCTCCGAGCCGACACATCATAACCTGTGGAT	ATCCACAGGTTATGATGTGTCGGCTCGGAGACCACATTAGTGGACCGTAC	GTTTAAGAGCTAAGCTGGAAACAGCATAGCAAGTTTAAATAAGGCTAGTCCGTTATCAACTTGAAAAAGTGGCACCGAGTCGGTGCTTTTTTT	CR1	GGAAAGGACGAAACACCGGCTTCTCCCACCTGAGACAGGTTTAAGAGCTAAGCTGGAAACAGCATAGCAAGTTTAAATAAGGCTAGTCCGTTATCAACTTGAAAAAGTGGCACCGAGTCGGTGCTTTTTTTGTACGGTCCACTAATGTGGTCTCCGAGCCGACACATCATAACCTGTGGATAAGCTTGGCGGGATCCG
BCAS2_0	ACCTGAGGTCCTCAGAATGG	BCAS2	R234_L024	R234	L024	GTAATGTAAGCATTAGTAGTCATTG	AGCCTTGGCAAGTCCAGGATTCCCA	CAATGACTACTAATGCTTACATTAC	TGGGAATCCTGGACTTGCCAAGGCT	GTAATGTAAGCATTAGTAGTCATTGAGCCTTGGCAAGTCCAGGATTCCCA	TGGGAATCCTGGACTTGCCAAGGCTCAATGACTACTAATGCTTACATTAC	GTTTAAGAGCTAAGCTGGAAACAGCATAGCAAGTTTAAATAAGGCTAGTCCGTTATCAACTTGAAAAAGTGGCACCGAGTCGGTGCTTTTTTT	CR1	GGAAAGGACGAAACACCGACCTGAGGTCCTCAGAATGGGTTTAAGAGCTAAGCTGGAAACAGCATAGCAAGTTTAAATAAGGCTAGTCCGTTATCAACTTGAAAAAGTGGCACCGAGTCGGTGCTTTTTTTGTAATGTAAGCATTAGTAGTCATTGAGCCTTGGCAAGTCCAGGATTCCCAAAGCTTGGCGGGATCCG
BCAS2_1	CCTGAGGTCCTCAGAATGGC	BCAS2	R097_L230	R097	L230	GTGCGCACGTCTCTTGAGGACACCT	AGCTAACGGTTGTTATGAGGTCCTG	AGGTGTCCTCAAGAGACGTGCGCAC	CAGGACCTCATAACAACCGTTAGCT	GTGCGCACGTCTCTTGAGGACACCTAGCTAACGGTTGTTATGAGGTCCTG	CAGGACCTCATAACAACCGTTAGCTAGGTGTCCTCAAGAGACGTGCGCAC	GTTTCAGAGCTAAGCACAAGAGTGCATAGCAAGTTGAAATAAGGCTAGTCCGTTTACAACTTGAAAAAGTGGCACCCGAGTCGGGTGCTTTTTTT	CR3	GGAAAGGACGAAACACCGCCTGAGGTCCTCAGAATGGCGTTTCAGAGCTAAGCACAAGAGTGCATAGCAAGTTGAAATAAGGCTAGTCCGTTTACAACTTGAAAAAGTGGCACCCGAGTCGGGTGCTTTTTTTGTGCGCACGTCTCTTGAGGACACCTAGCTAACGGTTGTTATGAGGTCCTGAAGCTTGGCGGGATCCG
BCAS2_2	GTCCTCAGAATGGCGGGCAC	BCAS2	R135_L069	R135	L069	GTGTACTCGTGATACGATGCGAGCC	AGGCATGTTTACCAGACTCTTCATC	GGCTCGCATCGTATCACGAGTACAC	GATGAAGAGTCTGGTAAACATGCCT	GTGTACTCGTGATACGATGCGAGCCAGGCATGTTTACCAGACTCTTCATC	GATGAAGAGTCTGGTAAACATGCCTGGCTCGCATCGTATCACGAGTACAC	GTTTAAGAGCTAAGCTGGAAACAGCATAGCAAGTTTAAATAAGGCTAGTCCGTTATCAACTTGAAAAAGTGGCACCGAGTCGGTGCTTTTTTT	CR1	GGAAAGGACGAAACACCGGTCCTCAGAATGGCGGGCACGTTTAAGAGCTAAGCTGGAAACAGCATAGCAAGTTTAAATAAGGCTAGTCCGTTATCAACTTGAAAAAGTGGCACCGAGTCGGTGCTTTTTTTGTGTACTCGTGATACGATGCGAGCCAGGCATGTTTACCAGACTCTTCATCAAGCTTGGCGGGATCCG
BCAS3_0	ACTAGCGTTAACCGGCGGGG	BCAS3	R075_L020	R075	L020	GACCGGAACAGTGAAGAGGGGAGGT	ACCCTTGAGCTGCTTACAACTCGGT	ACCTCCCCTCTTCACTGTTCCGGTC	ACCGAGTTGTAAGCAGCTCAAGGGT	GACCGGAACAGTGAAGAGGGGAGGTACCCTTGAGCTGCTTACAACTCGGT	ACCGAGTTGTAAGCAGCTCAAGGGTACCTCCCCTCTTCACTGTTCCGGTC	GTTTAAGAGCTAAGCTGGAAACAGCATAGCAAGTTTAAATAAGGCTAGTCCGTTATCAACTTGAAAAAGTGGCACCGAGTCGGTGCTTTTTTT	CR1	GGAAAGGACGAAACACCGACTAGCGTTAACCGGCGGGGGTTTAAGAGCTAAGCTGGAAACAGCATAGCAAGTTTAAATAAGGCTAGTCCGTTATCAACTTGAAAAAGTGGCACCGAGTCGGTGCTTTTTTTGACCGGAACAGTGAAGAGGGGAGGTACCCTTGAGCTGCTTACAACTCGGTAAGCTTGGCGGGATCCG
BCAS3_1	GAGACTAGCGTTAACCGGCG	BCAS3	R076_L191	R076	L191	GTACCCTTGTCTTGACTATAGACAA	AGACTAGCCCTCCCTTGCTTACCTA	TTGTCTATAGTCAAGACAAGGGTAC	TAGGTAAGCAAGGGAGGGCTAGTCT	GTACCCTTGTCTTGACTATAGACAAAGACTAGCCCTCCCTTGCTTACCTA	TAGGTAAGCAAGGGAGGGCTAGTCTTTGTCTATAGTCAAGACAAGGGTAC	GTTTGAGAGCTAAGCAGAAAGCTGCATAGCAAGTTCAAATAAGGCTAGTCCGTACACAACTTGAAAAAGTGGCAGCCGAGTCGGCTGCTTTTTTT	CR2	GGAAAGGACGAAACACCGGAGACTAGCGTTAACCGGCGGTTTGAGAGCTAAGCAGAAAGCTGCATAGCAAGTTCAAATAAGGCTAGTCCGTACACAACTTGAAAAAGTGGCAGCCGAGTCGGCTGCTTTTTTTGTACCCTTGTCTTGACTATAGACAAAGACTAGCCCTCCCTTGCTTACCTAAAGCTTGGCGGGATCCG
BCAS3_2	TGGAGACTAGCGTTAACCGG	BCAS3	R187_L224	R187	L224	GTTCCGTTTACTGGAGATTCCTGAT	AGGCGAGACTACTCCTCGAGTCTAG	ATCAGGAATCTCCAGTAAACGGAAC	CTAGACTCGAGGAGTAGTCTCGCCT	GTTCCGTTTACTGGAGATTCCTGATAGGCGAGACTACTCCTCGAGTCTAG	CTAGACTCGAGGAGTAGTCTCGCCTATCAGGAATCTCCAGTAAACGGAAC	GTTTCAGAGCTAAGCACAAGAGTGCATAGCAAGTTGAAATAAGGCTAGTCCGTTTACAACTTGAAAAAGTGGCACCCGAGTCGGGTGCTTTTTTT	CR3	GGAAAGGACGAAACACCGTGGAGACTAGCGTTAACCGGGTTTCAGAGCTAAGCACAAGAGTGCATAGCAAGTTGAAATAAGGCTAGTCCGTTTACAACTTGAAAAAGTGGCACCCGAGTCGGGTGCTTTTTTTGTTCCGTTTACTGGAGATTCCTGATAGGCGAGACTACTCCTCGAGTCTAGAAGCTTGGCGGGATCCG
BCAS4_0	CAGCCGGAGCCCATGCGCAG	BCAS4	R171_L082	R171	L082	GATATCACCTCTCGCCTAGGCTTTT	AGCGTAGCACTCTCTTGCCCTGACG	AAAAGCCTAGGCGAGAGGTGATATC	CGTCAGGGCAAGAGAGTGCTACGCT	GATATCACCTCTCGCCTAGGCTTTTAGCGTAGCACTCTCTTGCCCTGACG	CGTCAGGGCAAGAGAGTGCTACGCTAAAAGCCTAGGCGAGAGGTGATATC	GTTTCAGAGCTAAGCACAAGAGTGCATAGCAAGTTGAAATAAGGCTAGTCCGTTTACAACTTGAAAAAGTGGCACCCGAGTCGGGTGCTTTTTTT	CR3	GGAAAGGACGAAACACCGCAGCCGGAGCCCATGCGCAGGTTTCAGAGCTAAGCACAAGAGTGCATAGCAAGTTGAAATAAGGCTAGTCCGTTTACAACTTGAAAAAGTGGCACCCGAGTCGGGTGCTTTTTTTGATATCACCTCTCGCCTAGGCTTTTAGCGTAGCACTCTCTTGCCCTGACGAAGCTTGGCGGGATCCG
BCAS4_1	CGCCCTCCTGATGCTGCTCG	BCAS4	R228_L141	R228	L141	GAGAGCTCTCGTCCAGACTTGTATA	AGACCTCGGTACGACAGAGTTCCGT	TATACAAGTCTGGACGAGAGCTCTC	ACGGAACTCTGTCGTACCGAGGTCT	GAGAGCTCTCGTCCAGACTTGTATAAGACCTCGGTACGACAGAGTTCCGT	ACGGAACTCTGTCGTACCGAGGTCTTATACAAGTCTGGACGAGAGCTCTC	GTTTAAGAGCTAAGCTGGAAACAGCATAGCAAGTTTAAATAAGGCTAGTCCGTTATCAACTTGAAAAAGTGGCACCGAGTCGGTGCTTTTTTT	CR1	GGAAAGGACGAAACACCGCGCCCTCCTGATGCTGCTCGGTTTAAGAGCTAAGCTGGAAACAGCATAGCAAGTTTAAATAAGGCTAGTCCGTTATCAACTTGAAAAAGTGGCACCGAGTCGGTGCTTTTTTTGAGAGCTCTCGTCCAGACTTGTATAAGACCTCGGTACGACAGAGTTCCGTAAGCTTGGCGGGATCCG
BCAS4_2	GCCGGAGCCCATGCGCAGCG	BCAS4	R233_L172	R233	L172	GACAACAACCGTCGGGAGGAGTTAG	ACTTCAGACATGATTACCTTTGAAC	CTAACTCCTCCCGACGGTTGTTGTC	GTTCAAAGGTAATCATGTCTGAAGT	GACAACAACCGTCGGGAGGAGTTAGACTTCAGACATGATTACCTTTGAAC	GTTCAAAGGTAATCATGTCTGAAGTCTAACTCCTCCCGACGGTTGTTGTC	GTTTCAGAGCTAAGCACAAGAGTGCATAGCAAGTTGAAATAAGGCTAGTCCGTTTACAACTTGAAAAAGTGGCACCCGAGTCGGGTGCTTTTTTT	CR3	GGAAAGGACGAAACACCGGCCGGAGCCCATGCGCAGCGGTTTCAGAGCTAAGCACAAGAGTGCATAGCAAGTTGAAATAAGGCTAGTCCGTTTACAACTTGAAAAAGTGGCACCCGAGTCGGGTGCTTTTTTTGACAACAACCGTCGGGAGGAGTTAGACTTCAGACATGATTACCTTTGAACAAGCTTGGCGGGATCCG
BCAT1_0	AGCCGCAGACCCGGTCCACA	BCAT1	R198_L220	R198	L220	GTTGGCTTCTGTTAGCTTAGGTGTG	AGATGAGCGATGTGCAGTATAGGGC	CACACCTAAGCTAACAGAAGCCAAC	GCCCTATACTGCACATCGCTCATCT	GTTGGCTTCTGTTAGCTTAGGTGTGAGATGAGCGATGTGCAGTATAGGGC	GCCCTATACTGCACATCGCTCATCTCACACCTAAGCTAACAGAAGCCAAC	GTTTCAGAGCTAAGCACAAGAGTGCATAGCAAGTTGAAATAAGGCTAGTCCGTTTACAACTTGAAAAAGTGGCACCCGAGTCGGGTGCTTTTTTT	CR3	GGAAAGGACGAAACACCGAGCCGCAGACCCGGTCCACAGTTTCAGAGCTAAGCACAAGAGTGCATAGCAAGTTGAAATAAGGCTAGTCCGTTTACAACTTGAAAAAGTGGCACCCGAGTCGGGTGCTTTTTTTGTTGGCTTCTGTTAGCTTAGGTGTGAGATGAGCGATGTGCAGTATAGGGCAAGCTTGGCGGGATCCG
BCAT1_1	GAGCGGAGGGCAGATCCCAA	BCAT1	R181_L176	R181	L176	GAGGTCTTACCAAGGGTTTTGTGCG	ACCTTTCACGAGCCATGCTGACGAT	CGCACAAAACCCTTGGTAAGACCTC	ATCGTCAGCATGGCTCGTGAAAGGT	GAGGTCTTACCAAGGGTTTTGTGCGACCTTTCACGAGCCATGCTGACGAT	ATCGTCAGCATGGCTCGTGAAAGGTCGCACAAAACCCTTGGTAAGACCTC	GTTTCAGAGCTAAGCACAAGAGTGCATAGCAAGTTGAAATAAGGCTAGTCCGTTTACAACTTGAAAAAGTGGCACCCGAGTCGGGTGCTTTTTTT	CR3	GGAAAGGACGAAACACCGGAGCGGAGGGCAGATCCCAAGTTTCAGAGCTAAGCACAAGAGTGCATAGCAAGTTGAAATAAGGCTAGTCCGTTTACAACTTGAAAAAGTGGCACCCGAGTCGGGTGCTTTTTTTGAGGTCTTACCAAGGGTTTTGTGCGACCTTTCACGAGCCATGCTGACGATAAGCTTGGCGGGATCCG
BCAT1_2	GGTCGTAGCCCCTGGCCGTG	BCAT1	R170_L158	R170	L158	GTGTGCTCATGTTAGGAGACCTACA	ACAAAAGAAAACGGTTGTCAACTGT	TGTAGGTCTCCTAACATGAGCACAC	ACAGTTGACAACCGTTTTCTTTTGT	GTGTGCTCATGTTAGGAGACCTACAACAAAAGAAAACGGTTGTCAACTGT	ACAGTTGACAACCGTTTTCTTTTGTTGTAGGTCTCCTAACATGAGCACAC	GTTTAAGAGCTAAGCTGGAAACAGCATAGCAAGTTTAAATAAGGCTAGTCCGTTATCAACTTGAAAAAGTGGCACCGAGTCGGTGCTTTTTTT	CR1	GGAAAGGACGAAACACCGGGTCGTAGCCCCTGGCCGTGGTTTAAGAGCTAAGCTGGAAACAGCATAGCAAGTTTAAATAAGGCTAGTCCGTTATCAACTTGAAAAAGTGGCACCGAGTCGGTGCTTTTTTTGTGTGCTCATGTTAGGAGACCTACAACAAAAGAAAACGGTTGTCAACTGTAAGCTTGGCGGGATCCG
BCAT2_0	CCCGGTTATTTCCCAGACCC	BCAT2	R205_L017	R205	L017	GTAATCAGACGATTGGTTATCTGGC	ACAAAACCGGAGACTTGGAAAGTCA	GCCAGATAACCAATCGTCTGATTAC	TGACTTTCCAAGTCTCCGGTTTTGT	GTAATCAGACGATTGGTTATCTGGCACAAAACCGGAGACTTGGAAAGTCA	TGACTTTCCAAGTCTCCGGTTTTGTGCCAGATAACCAATCGTCTGATTAC	GTTTGAGAGCTAAGCAGAAAGCTGCATAGCAAGTTCAAATAAGGCTAGTCCGTACACAACTTGAAAAAGTGGCAGCCGAGTCGGCTGCTTTTTTT	CR2	GGAAAGGACGAAACACCGCCCGGTTATTTCCCAGACCCGTTTGAGAGCTAAGCAGAAAGCTGCATAGCAAGTTCAAATAAGGCTAGTCCGTACACAACTTGAAAAAGTGGCAGCCGAGTCGGCTGCTTTTTTTGTAATCAGACGATTGGTTATCTGGCACAAAACCGGAGACTTGGAAAGTCAAAGCTTGGCGGGATCCG
BCAT2_1	TCATGGCCGCAGCCGCTCTG	BCAT2	R222_L173	R222	L173	GAGGGCAAATGTGACGTTAAGTCGC	ACGGAACTTGAGATAAGACGTGGAT	GCGACTTAACGTCACATTTGCCCTC	ATCCACGTCTTATCTCAAGTTCCGT	GAGGGCAAATGTGACGTTAAGTCGCACGGAACTTGAGATAAGACGTGGAT	ATCCACGTCTTATCTCAAGTTCCGTGCGACTTAACGTCACATTTGCCCTC	GTTTCAGAGCTAAGCACAAGAGTGCATAGCAAGTTGAAATAAGGCTAGTCCGTTTACAACTTGAAAAAGTGGCACCCGAGTCGGGTGCTTTTTTT	CR3	GGAAAGGACGAAACACCGTCATGGCCGCAGCCGCTCTGGTTTCAGAGCTAAGCACAAGAGTGCATAGCAAGTTGAAATAAGGCTAGTCCGTTTACAACTTGAAAAAGTGGCACCCGAGTCGGGTGCTTTTTTTGAGGGCAAATGTGACGTTAAGTCGCACGGAACTTGAGATAAGACGTGGATAAGCTTGGCGGGATCCG
BCAT2_2	TTATTTCCCAGACCCCGGCG	BCAT2	R059_L005	R059	L005	GTGCTGTTGTCTTAAGTCCGGTTCG	ACTACTCATGTGACATGTCTTGAGA	CGAACCGGACTTAAGACAACAGCAC	TCTCAAGACATGTCACATGAGTAGT	GTGCTGTTGTCTTAAGTCCGGTTCGACTACTCATGTGACATGTCTTGAGA	TCTCAAGACATGTCACATGAGTAGTCGAACCGGACTTAAGACAACAGCAC	GTTTAAGAGCTAAGCTGGAAACAGCATAGCAAGTTTAAATAAGGCTAGTCCGTTATCAACTTGAAAAAGTGGCACCGAGTCGGTGCTTTTTTT	CR1	GGAAAGGACGAAACACCGTTATTTCCCAGACCCCGGCGGTTTAAGAGCTAAGCTGGAAACAGCATAGCAAGTTTAAATAAGGCTAGTCCGTTATCAACTTGAAAAAGTGGCACCGAGTCGGTGCTTTTTTTGTGCTGTTGTCTTAAGTCCGGTTCGACTACTCATGTGACATGTCTTGAGAAAGCTTGGCGGGATCCG
BCCIP_0	ACATGGCGTCCAGGTCTAAG	BCCIP	R028_L039	R028	L039	GTTGGGTCCAGTTGTGTAGAGTAAT	AGAAGTGCTCACACAACTCCAGGCG	ATTACTCTACACAACTGGACCCAAC	CGCCTGGAGTTGTGTGAGCACTTCT	GTTGGGTCCAGTTGTGTAGAGTAATAGAAGTGCTCACACAACTCCAGGCG	CGCCTGGAGTTGTGTGAGCACTTCTATTACTCTACACAACTGGACCCAAC	GTTTGAGAGCTAAGCAGAAAGCTGCATAGCAAGTTCAAATAAGGCTAGTCCGTACACAACTTGAAAAAGTGGCAGCCGAGTCGGCTGCTTTTTTT	CR2	GGAAAGGACGAAACACCGACATGGCGTCCAGGTCTAAGGTTTGAGAGCTAAGCAGAAAGCTGCATAGCAAGTTCAAATAAGGCTAGTCCGTACACAACTTGAAAAAGTGGCAGCCGAGTCGGCTGCTTTTTTTGTTGGGTCCAGTTGTGTAGAGTAATAGAAGTGCTCACACAACTCCAGGCGAAGCTTGGCGGGATCCG
BCCIP_1	CGCTGGACTGGGGGATCCGG	BCCIP	R158_L233	R158	L233	GTCACGAGGTCATTTCTGTCGTTCC	ACCAGTGATGTGACCAGTTCACTAC	GGAACGACAGAAATGACCTCGTGAC	GTAGTGAACTGGTCACATCACTGGT	GTCACGAGGTCATTTCTGTCGTTCCACCAGTGATGTGACCAGTTCACTAC	GTAGTGAACTGGTCACATCACTGGTGGAACGACAGAAATGACCTCGTGAC	GTTTGAGAGCTAAGCAGAAAGCTGCATAGCAAGTTCAAATAAGGCTAGTCCGTACACAACTTGAAAAAGTGGCAGCCGAGTCGGCTGCTTTTTTT	CR2	GGAAAGGACGAAACACCGCGCTGGACTGGGGGATCCGGGTTTGAGAGCTAAGCAGAAAGCTGCATAGCAAGTTCAAATAAGGCTAGTCCGTACACAACTTGAAAAAGTGGCAGCCGAGTCGGCTGCTTTTTTTGTCACGAGGTCATTTCTGTCGTTCCACCAGTGATGTGACCAGTTCACTACAAGCTTGGCGGGATCCG
BCCIP_2	GCGGCGTGCCGTGGAAAGTG	BCCIP	R235_L151	R235	L151	GTACCCATTTCTCTGGATTAGTCGG	ACAAGTGCGGAGATGAGCTCTGTTG	CCGACTAATCCAGAGAAATGGGTAC	CAACAGAGCTCATCTCCGCACTTGT	GTACCCATTTCTCTGGATTAGTCGGACAAGTGCGGAGATGAGCTCTGTTG	CAACAGAGCTCATCTCCGCACTTGTCCGACTAATCCAGAGAAATGGGTAC	GTTTGAGAGCTAAGCAGAAAGCTGCATAGCAAGTTCAAATAAGGCTAGTCCGTACACAACTTGAAAAAGTGGCAGCCGAGTCGGCTGCTTTTTTT	CR2	GGAAAGGACGAAACACCGGCGGCGTGCCGTGGAAAGTGGTTTGAGAGCTAAGCAGAAAGCTGCATAGCAAGTTCAAATAAGGCTAGTCCGTACACAACTTGAAAAAGTGGCAGCCGAGTCGGCTGCTTTTTTTGTACCCATTTCTCTGGATTAGTCGGACAAGTGCGGAGATGAGCTCTGTTGAAGCTTGGCGGGATCCG
BCDIN3D_0	GAGTGTTAAGGAGACCGCAG	BCDIN3D	R042_L155	R042	L155	GTTGGGATCGGAAGGGAATGGTCCA	AGGGAACAGGTCACCTCGCGAGTAA	TGGACCATTCCCTTCCGATCCCAAC	TTACTCGCGAGGTGACCTGTTCCCT	GTTGGGATCGGAAGGGAATGGTCCAAGGGAACAGGTCACCTCGCGAGTAA	TTACTCGCGAGGTGACCTGTTCCCTTGGACCATTCCCTTCCGATCCCAAC	GTTTAAGAGCTAAGCTGGAAACAGCATAGCAAGTTTAAATAAGGCTAGTCCGTTATCAACTTGAAAAAGTGGCACCGAGTCGGTGCTTTTTTT	CR1	GGAAAGGACGAAACACCGGAGTGTTAAGGAGACCGCAGGTTTAAGAGCTAAGCTGGAAACAGCATAGCAAGTTTAAATAAGGCTAGTCCGTTATCAACTTGAAAAAGTGGCACCGAGTCGGTGCTTTTTTTGTTGGGATCGGAAGGGAATGGTCCAAGGGAACAGGTCACCTCGCGAGTAAAAGCTTGGCGGGATCCG
BCDIN3D_1	GCGGTGCCCACGGAACTGGA	BCDIN3D	R181_L198	R181	L198	GAGGTCTTACCAAGGGTTTTGTGCG	ACGCGAGCTTTCAAAACGGATGGTG	CGCACAAAACCCTTGGTAAGACCTC	CACCATCCGTTTTGAAAGCTCGCGT	GAGGTCTTACCAAGGGTTTTGTGCGACGCGAGCTTTCAAAACGGATGGTG	CACCATCCGTTTTGAAAGCTCGCGTCGCACAAAACCCTTGGTAAGACCTC	GTTTGAGAGCTAAGCAGAAAGCTGCATAGCAAGTTCAAATAAGGCTAGTCCGTACACAACTTGAAAAAGTGGCAGCCGAGTCGGCTGCTTTTTTT	CR2	GGAAAGGACGAAACACCGGCGGTGCCCACGGAACTGGAGTTTGAGAGCTAAGCAGAAAGCTGCATAGCAAGTTCAAATAAGGCTAGTCCGTACACAACTTGAAAAAGTGGCAGCCGAGTCGGCTGCTTTTTTTGAGGTCTTACCAAGGGTTTTGTGCGACGCGAGCTTTCAAAACGGATGGTGAAGCTTGGCGGGATCCG
BCDIN3D_2	TCGCGATTCCTCTTCCGCTG	BCDIN3D	R071_L096	R071	L096	GAGTCCTTAGGACTCCATACGTTGA	ACGCAAGTGGTCGCAAGACGTGCAT	TCAACGTATGGAGTCCTAAGGACTC	ATGCACGTCTTGCGACCACTTGCGT	GAGTCCTTAGGACTCCATACGTTGAACGCAAGTGGTCGCAAGACGTGCAT	ATGCACGTCTTGCGACCACTTGCGTTCAACGTATGGAGTCCTAAGGACTC	GTTTGAGAGCTAAGCAGAAAGCTGCATAGCAAGTTCAAATAAGGCTAGTCCGTACACAACTTGAAAAAGTGGCAGCCGAGTCGGCTGCTTTTTTT	CR2	GGAAAGGACGAAACACCGTCGCGATTCCTCTTCCGCTGGTTTGAGAGCTAAGCAGAAAGCTGCATAGCAAGTTCAAATAAGGCTAGTCCGTACACAACTTGAAAAAGTGGCAGCCGAGTCGGCTGCTTTTTTTGAGTCCTTAGGACTCCATACGTTGAACGCAAGTGGTCGCAAGACGTGCATAAGCTTGGCGGGATCCG
BCHE_0	GAAAATCATGTAATACTTCG	BCHE	R010_L079	R010	L079	GTCACGACCCCTTCAGACTGGTTGG	ACTGGACAGGAGATAAGCGGAGATA	CCAACCAGTCTGAAGGGGTCGTGAC	TATCTCCGCTTATCTCCTGTCCAGT	GTCACGACCCCTTCAGACTGGTTGGACTGGACAGGAGATAAGCGGAGATA	TATCTCCGCTTATCTCCTGTCCAGTCCAACCAGTCTGAAGGGGTCGTGAC	GTTTAAGAGCTAAGCTGGAAACAGCATAGCAAGTTTAAATAAGGCTAGTCCGTTATCAACTTGAAAAAGTGGCACCGAGTCGGTGCTTTTTTT	CR1	GGAAAGGACGAAACACCGGAAAATCATGTAATACTTCGGTTTAAGAGCTAAGCTGGAAACAGCATAGCAAGTTTAAATAAGGCTAGTCCGTTATCAACTTGAAAAAGTGGCACCGAGTCGGTGCTTTTTTTGTCACGACCCCTTCAGACTGGTTGGACTGGACAGGAGATAAGCGGAGATAAAGCTTGGCGGGATCCG
BCHE_1	GTAATACTTCGGGGAAATGC	BCHE	R003_L235	R003	L235	GTCAAGAGCAGTGACCACGTCATGG	AGATAACGTAACGCGTCAGAACAGC	CCATGACGTGGTCACTGCTCTTGAC	GCTGTTCTGACGCGTTACGTTATCT	GTCAAGAGCAGTGACCACGTCATGGAGATAACGTAACGCGTCAGAACAGC	GCTGTTCTGACGCGTTACGTTATCTCCATGACGTGGTCACTGCTCTTGAC	GTTTGAGAGCTAAGCAGAAAGCTGCATAGCAAGTTCAAATAAGGCTAGTCCGTACACAACTTGAAAAAGTGGCAGCCGAGTCGGCTGCTTTTTTT	CR2	GGAAAGGACGAAACACCGGTAATACTTCGGGGAAATGCGTTTGAGAGCTAAGCAGAAAGCTGCATAGCAAGTTCAAATAAGGCTAGTCCGTACACAACTTGAAAAAGTGGCAGCCGAGTCGGCTGCTTTTTTTGTCAAGAGCAGTGACCACGTCATGGAGATAACGTAACGCGTCAGAACAGCAAGCTTGGCGGGATCCG
BCHE_2	GTGAAAATCATGTAATACTT	BCHE	R135_L110	R135	L110	GTGTACTCGTGATACGATGCGAGCC	ACGAGTCTAGAGCTAAGGTGTGGGT	GGCTCGCATCGTATCACGAGTACAC	ACCCACACCTTAGCTCTAGACTCGT	GTGTACTCGTGATACGATGCGAGCCACGAGTCTAGAGCTAAGGTGTGGGT	ACCCACACCTTAGCTCTAGACTCGTGGCTCGCATCGTATCACGAGTACAC	GTTTAAGAGCTAAGCTGGAAACAGCATAGCAAGTTTAAATAAGGCTAGTCCGTTATCAACTTGAAAAAGTGGCACCGAGTCGGTGCTTTTTTT	CR1	GGAAAGGACGAAACACCGGTGAAAATCATGTAATACTTGTTTAAGAGCTAAGCTGGAAACAGCATAGCAAGTTTAAATAAGGCTAGTCCGTTATCAACTTGAAAAAGTGGCACCGAGTCGGTGCTTTTTTTGTGTACTCGTGATACGATGCGAGCCACGAGTCTAGAGCTAAGGTGTGGGTAAGCTTGGCGGGATCCG
BCKDHA_0	AGGGTCTGGCGGCTAAACCG	BCKDHA	R007_L069	R007	L069	GTTTCCTATCCTGGGCACCTGTAGG	AGGCATGTTTACCAGACTCTTCATC	CCTACAGGTGCCCAGGATAGGAAAC	GATGAAGAGTCTGGTAAACATGCCT	GTTTCCTATCCTGGGCACCTGTAGGAGGCATGTTTACCAGACTCTTCATC	GATGAAGAGTCTGGTAAACATGCCTCCTACAGGTGCCCAGGATAGGAAAC	GTTTGAGAGCTAAGCAGAAAGCTGCATAGCAAGTTCAAATAAGGCTAGTCCGTACACAACTTGAAAAAGTGGCAGCCGAGTCGGCTGCTTTTTTT	CR2	GGAAAGGACGAAACACCGAGGGTCTGGCGGCTAAACCGGTTTGAGAGCTAAGCAGAAAGCTGCATAGCAAGTTCAAATAAGGCTAGTCCGTACACAACTTGAAAAAGTGGCAGCCGAGTCGGCTGCTTTTTTTGTTTCCTATCCTGGGCACCTGTAGGAGGCATGTTTACCAGACTCTTCATCAAGCTTGGCGGGATCCG
BCKDHA_1	CGGTAGCGATCGCTGCAGCG	BCKDHA	R018_L071	R018	L071	GAAACCTTTACTCATCACTTGATAA	AGACATCTTTTGCGGAGGAGTCAAG	TTATCAAGTGATGAGTAAAGGTTTC	CTTGACTCCTCCGCAAAAGATGTCT	GAAACCTTTACTCATCACTTGATAAAGACATCTTTTGCGGAGGAGTCAAG	CTTGACTCCTCCGCAAAAGATGTCTTTATCAAGTGATGAGTAAAGGTTTC	GTTTAAGAGCTAAGCTGGAAACAGCATAGCAAGTTTAAATAAGGCTAGTCCGTTATCAACTTGAAAAAGTGGCACCGAGTCGGTGCTTTTTTT	CR1	GGAAAGGACGAAACACCGCGGTAGCGATCGCTGCAGCGGTTTAAGAGCTAAGCTGGAAACAGCATAGCAAGTTTAAATAAGGCTAGTCCGTTATCAACTTGAAAAAGTGGCACCGAGTCGGTGCTTTTTTTGAAACCTTTACTCATCACTTGATAAAGACATCTTTTGCGGAGGAGTCAAGAAGCTTGGCGGGATCCG
BCKDHA_2	TCGCTGCAGCGAGGGTCTGG	BCKDHA	R127_L183	R127	L183	GAGGTCTCAGGAGCGCAATTCAAAA	ACTCGAGTCATGCGAACGGATCGTT	TTTTGAATTGCGCTCCTGAGACCTC	AACGATCCGTTCGCATGACTCGAGT	GAGGTCTCAGGAGCGCAATTCAAAAACTCGAGTCATGCGAACGGATCGTT	AACGATCCGTTCGCATGACTCGAGTTTTTGAATTGCGCTCCTGAGACCTC	GTTTGAGAGCTAAGCAGAAAGCTGCATAGCAAGTTCAAATAAGGCTAGTCCGTACACAACTTGAAAAAGTGGCAGCCGAGTCGGCTGCTTTTTTT	CR2	GGAAAGGACGAAACACCGTCGCTGCAGCGAGGGTCTGGGTTTGAGAGCTAAGCAGAAAGCTGCATAGCAAGTTCAAATAAGGCTAGTCCGTACACAACTTGAAAAAGTGGCAGCCGAGTCGGCTGCTTTTTTTGAGGTCTCAGGAGCGCAATTCAAAAACTCGAGTCATGCGAACGGATCGTTAAGCTTGGCGGGATCCG
BCKDHB_0	AGCGGGGATGGCGGTTGTAG	BCKDHB	R187_L069	R187	L069	GTTCCGTTTACTGGAGATTCCTGAT	AGGCATGTTTACCAGACTCTTCATC	ATCAGGAATCTCCAGTAAACGGAAC	GATGAAGAGTCTGGTAAACATGCCT	GTTCCGTTTACTGGAGATTCCTGATAGGCATGTTTACCAGACTCTTCATC	GATGAAGAGTCTGGTAAACATGCCTATCAGGAATCTCCAGTAAACGGAAC	GTTTCAGAGCTAAGCACAAGAGTGCATAGCAAGTTGAAATAAGGCTAGTCCGTTTACAACTTGAAAAAGTGGCACCCGAGTCGGGTGCTTTTTTT	CR3	GGAAAGGACGAAACACCGAGCGGGGATGGCGGTTGTAGGTTTCAGAGCTAAGCACAAGAGTGCATAGCAAGTTGAAATAAGGCTAGTCCGTTTACAACTTGAAAAAGTGGCACCCGAGTCGGGTGCTTTTTTTGTTCCGTTTACTGGAGATTCCTGATAGGCATGTTTACCAGACTCTTCATCAAGCTTGGCGGGATCCG
BCKDHB_1	CTGGCTACTCAGGCTCAGGG	BCKDHB	R073_L138	R073	L138	GAGGTCACGACTCACCTGGTCAGCG	ACAGCACGAGTGCAGTCTGCTCGCG	CGCTGACCAGGTGAGTCGTGACCTC	CGCGAGCAGACTGCACTCGTGCTGT	GAGGTCACGACTCACCTGGTCAGCGACAGCACGAGTGCAGTCTGCTCGCG	CGCGAGCAGACTGCACTCGTGCTGTCGCTGACCAGGTGAGTCGTGACCTC	GTTTAAGAGCTAAGCTGGAAACAGCATAGCAAGTTTAAATAAGGCTAGTCCGTTATCAACTTGAAAAAGTGGCACCGAGTCGGTGCTTTTTTT	CR1	GGAAAGGACGAAACACCGCTGGCTACTCAGGCTCAGGGGTTTAAGAGCTAAGCTGGAAACAGCATAGCAAGTTTAAATAAGGCTAGTCCGTTATCAACTTGAAAAAGTGGCACCGAGTCGGTGCTTTTTTTGAGGTCACGACTCACCTGGTCAGCGACAGCACGAGTGCAGTCTGCTCGCGAAGCTTGGCGGGATCCG
BCKDHB_2	GGGGATGGCGGTTGTAGCGG	BCKDHB	R237_L006	R237	L006	GAACACTCGGGTTCACAAACCTTTG	AGTTCAGCAATCGAATCTTATGCAG	CAAAGGTTTGTGAACCCGAGTGTTC	CTGCATAAGATTCGATTGCTGAACT	GAACACTCGGGTTCACAAACCTTTGAGTTCAGCAATCGAATCTTATGCAG	CTGCATAAGATTCGATTGCTGAACTCAAAGGTTTGTGAACCCGAGTGTTC	GTTTAAGAGCTAAGCTGGAAACAGCATAGCAAGTTTAAATAAGGCTAGTCCGTTATCAACTTGAAAAAGTGGCACCGAGTCGGTGCTTTTTTT	CR1	GGAAAGGACGAAACACCGGGGGATGGCGGTTGTAGCGGGTTTAAGAGCTAAGCTGGAAACAGCATAGCAAGTTTAAATAAGGCTAGTCCGTTATCAACTTGAAAAAGTGGCACCGAGTCGGTGCTTTTTTTGAACACTCGGGTTCACAAACCTTTGAGTTCAGCAATCGAATCTTATGCAGAAGCTTGGCGGGATCCG
BCKDK_0	ACTGTTCGAGCCCTTCCGCT	BCKDK	R216_L068	R216	L068	GAGTAGTACACTCAGGAACCGTGCA	AGCGGTGGCGACATAAGAGATCTGA	TGCACGGTTCCTGAGTGTACTACTC	TCAGATCTCTTATGTCGCCACCGCT	GAGTAGTACACTCAGGAACCGTGCAAGCGGTGGCGACATAAGAGATCTGA	TCAGATCTCTTATGTCGCCACCGCTTGCACGGTTCCTGAGTGTACTACTC	GTTTAAGAGCTAAGCTGGAAACAGCATAGCAAGTTTAAATAAGGCTAGTCCGTTATCAACTTGAAAAAGTGGCACCGAGTCGGTGCTTTTTTT	CR1	GGAAAGGACGAAACACCGACTGTTCGAGCCCTTCCGCTGTTTAAGAGCTAAGCTGGAAACAGCATAGCAAGTTTAAATAAGGCTAGTCCGTTATCAACTTGAAAAAGTGGCACCGAGTCGGTGCTTTTTTTGAGTAGTACACTCAGGAACCGTGCAAGCGGTGGCGACATAAGAGATCTGAAAGCTTGGCGGGATCCG
BCKDK_1	AGCCAGGGCCCGGGTCCCAG	BCKDK	R162_L180	R162	L180	GAATCCTTACCTGAACAGACCAACC	AGGCGACGTGTCGGGTCAAATCAAA	GGTTGGTCTGTTCAGGTAAGGATTC	TTTGATTTGACCCGACACGTCGCCT	GAATCCTTACCTGAACAGACCAACCAGGCGACGTGTCGGGTCAAATCAAA	TTTGATTTGACCCGACACGTCGCCTGGTTGGTCTGTTCAGGTAAGGATTC	GTTTAAGAGCTAAGCTGGAAACAGCATAGCAAGTTTAAATAAGGCTAGTCCGTTATCAACTTGAAAAAGTGGCACCGAGTCGGTGCTTTTTTT	CR1	GGAAAGGACGAAACACCGAGCCAGGGCCCGGGTCCCAGGTTTAAGAGCTAAGCTGGAAACAGCATAGCAAGTTTAAATAAGGCTAGTCCGTTATCAACTTGAAAAAGTGGCACCGAGTCGGTGCTTTTTTTGAATCCTTACCTGAACAGACCAACCAGGCGACGTGTCGGGTCAAATCAAAAAGCTTGGCGGGATCCG
BCKDK_2	GGGCCCTGGCTCCGGCCCCG	BCKDK	R137_L127	R137	L127	GTGATCTCTACTCTTCAGGTGTATA	AGCCCTCACTAGTTCACGGCTCCGG	TATACACCTGAAGAGTAGAGATCAC	CCGGAGCCGTGAACTAGTGAGGGCT	GTGATCTCTACTCTTCAGGTGTATAAGCCCTCACTAGTTCACGGCTCCGG	CCGGAGCCGTGAACTAGTGAGGGCTTATACACCTGAAGAGTAGAGATCAC	GTTTGAGAGCTAAGCAGAAAGCTGCATAGCAAGTTCAAATAAGGCTAGTCCGTACACAACTTGAAAAAGTGGCAGCCGAGTCGGCTGCTTTTTTT	CR2	GGAAAGGACGAAACACCGGGGCCCTGGCTCCGGCCCCGGTTTGAGAGCTAAGCAGAAAGCTGCATAGCAAGTTCAAATAAGGCTAGTCCGTACACAACTTGAAAAAGTGGCAGCCGAGTCGGCTGCTTTTTTTGTGATCTCTACTCTTCAGGTGTATAAGCCCTCACTAGTTCACGGCTCCGGAAGCTTGGCGGGATCCG
BCL10_0	CACCGCACCGTCCCTCACCG	BCL10	R079_L224	R079	L224	GATGAGAACGCAGCTCTACGCTCGT	AGGCGAGACTACTCCTCGAGTCTAG	ACGAGCGTAGAGCTGCGTTCTCATC	CTAGACTCGAGGAGTAGTCTCGCCT	GATGAGAACGCAGCTCTACGCTCGTAGGCGAGACTACTCCTCGAGTCTAG	CTAGACTCGAGGAGTAGTCTCGCCTACGAGCGTAGAGCTGCGTTCTCATC	GTTTCAGAGCTAAGCACAAGAGTGCATAGCAAGTTGAAATAAGGCTAGTCCGTTTACAACTTGAAAAAGTGGCACCCGAGTCGGGTGCTTTTTTT	CR3	GGAAAGGACGAAACACCGCACCGCACCGTCCCTCACCGGTTTCAGAGCTAAGCACAAGAGTGCATAGCAAGTTGAAATAAGGCTAGTCCGTTTACAACTTGAAAAAGTGGCACCCGAGTCGGGTGCTTTTTTTGATGAGAACGCAGCTCTACGCTCGTAGGCGAGACTACTCCTCGAGTCTAGAAGCTTGGCGGGATCCG
BCL10_1	CGCACCGTCCCTCACCGAGG	BCL10	R038_L015	R038	L015	GAGCGGTGCTGTGGTCAATAGAAAC	AGCGGTCCCAACCACTGGTCACACA	GTTTCTATTGACCACAGCACCGCTC	TGTGTGACCAGTGGTTGGGACCGCT	GAGCGGTGCTGTGGTCAATAGAAACAGCGGTCCCAACCACTGGTCACACA	TGTGTGACCAGTGGTTGGGACCGCTGTTTCTATTGACCACAGCACCGCTC	GTTTAAGAGCTAAGCTGGAAACAGCATAGCAAGTTTAAATAAGGCTAGTCCGTTATCAACTTGAAAAAGTGGCACCGAGTCGGTGCTTTTTTT	CR1	GGAAAGGACGAAACACCGCGCACCGTCCCTCACCGAGGGTTTAAGAGCTAAGCTGGAAACAGCATAGCAAGTTTAAATAAGGCTAGTCCGTTATCAACTTGAAAAAGTGGCACCGAGTCGGTGCTTTTTTTGAGCGGTGCTGTGGTCAATAGAAACAGCGGTCCCAACCACTGGTCACACAAAGCTTGGCGGGATCCG
BCL10_2	CGTCCTTCTTCACTTCAGTG	BCL10	R226_L001	R226	L001	GAAGAGTATACAGGTCAGAGGTCAC	ACCGGTCGCTAGCATTCCTGTGACG	GTGACCTCTGACCTGTATACTCTTC	CGTCACAGGAATGCTAGCGACCGGT	GAAGAGTATACAGGTCAGAGGTCACACCGGTCGCTAGCATTCCTGTGACG	CGTCACAGGAATGCTAGCGACCGGTGTGACCTCTGACCTGTATACTCTTC	GTTTAAGAGCTAAGCTGGAAACAGCATAGCAAGTTTAAATAAGGCTAGTCCGTTATCAACTTGAAAAAGTGGCACCGAGTCGGTGCTTTTTTT	CR1	GGAAAGGACGAAACACCGCGTCCTTCTTCACTTCAGTGGTTTAAGAGCTAAGCTGGAAACAGCATAGCAAGTTTAAATAAGGCTAGTCCGTTATCAACTTGAAAAAGTGGCACCGAGTCGGTGCTTTTTTTGAAGAGTATACAGGTCAGAGGTCACACCGGTCGCTAGCATTCCTGTGACGAAGCTTGGCGGGATCCG
BCL11A_0	CTGAGCTGCAAGTTCAAGTG	BCL11A	R152_L078	R152	L078	GTAACGAGATGAATGGACTCCAAAG	AGTGGACAAAAGAGCTCCCCAGCCG	CTTTGGAGTCCATTCATCTCGTTAC	CGGCTGGGGAGCTCTTTTGTCCACT	GTAACGAGATGAATGGACTCCAAAGAGTGGACAAAAGAGCTCCCCAGCCG	CGGCTGGGGAGCTCTTTTGTCCACTCTTTGGAGTCCATTCATCTCGTTAC	GTTTCAGAGCTAAGCACAAGAGTGCATAGCAAGTTGAAATAAGGCTAGTCCGTTTACAACTTGAAAAAGTGGCACCCGAGTCGGGTGCTTTTTTT	CR3	GGAAAGGACGAAACACCGCTGAGCTGCAAGTTCAAGTGGTTTCAGAGCTAAGCACAAGAGTGCATAGCAAGTTGAAATAAGGCTAGTCCGTTTACAACTTGAAAAAGTGGCACCCGAGTCGGGTGCTTTTTTTGTAACGAGATGAATGGACTCCAAAGAGTGGACAAAAGAGCTCCCCAGCCGAAGCTTGGCGGGATCCG
BCL11A_1	CTTGAACTTGCAGCTCAGGG	BCL11A	R229_L039	R229	L039	GAGTCGAACGCTCCACTAACCTCTT	AGAAGTGCTCACACAACTCCAGGCG	AAGAGGTTAGTGGAGCGTTCGACTC	CGCCTGGAGTTGTGTGAGCACTTCT	GAGTCGAACGCTCCACTAACCTCTTAGAAGTGCTCACACAACTCCAGGCG	CGCCTGGAGTTGTGTGAGCACTTCTAAGAGGTTAGTGGAGCGTTCGACTC	GTTTGAGAGCTAAGCAGAAAGCTGCATAGCAAGTTCAAATAAGGCTAGTCCGTACACAACTTGAAAAAGTGGCAGCCGAGTCGGCTGCTTTTTTT	CR2	GGAAAGGACGAAACACCGCTTGAACTTGCAGCTCAGGGGTTTGAGAGCTAAGCAGAAAGCTGCATAGCAAGTTCAAATAAGGCTAGTCCGTACACAACTTGAAAAAGTGGCAGCCGAGTCGGCTGCTTTTTTTGAGTCGAACGCTCCACTAACCTCTTAGAAGTGCTCACACAACTCCAGGCGAAGCTTGGCGGGATCCG
BCL11A_2	TCCTGACGTTCAAGTTCGCA	BCL11A	R027_L181	R027	L181	GTACTGATTAGTGCCGTATCCACTT	AGGGTACGCGTGTGATCGCCACGAC	AAGTGGATACGGCACTAATCAGTAC	GTCGTGGCGATCACACGCGTACCCT	GTACTGATTAGTGCCGTATCCACTTAGGGTACGCGTGTGATCGCCACGAC	GTCGTGGCGATCACACGCGTACCCTAAGTGGATACGGCACTAATCAGTAC	GTTTCAGAGCTAAGCACAAGAGTGCATAGCAAGTTGAAATAAGGCTAGTCCGTTTACAACTTGAAAAAGTGGCACCCGAGTCGGGTGCTTTTTTT	CR3	GGAAAGGACGAAACACCGTCCTGACGTTCAAGTTCGCAGTTTCAGAGCTAAGCACAAGAGTGCATAGCAAGTTGAAATAAGGCTAGTCCGTTTACAACTTGAAAAAGTGGCACCCGAGTCGGGTGCTTTTTTTGTACTGATTAGTGCCGTATCCACTTAGGGTACGCGTGTGATCGCCACGACAAGCTTGGCGGGATCCG
BCL11B_0	AAAAAAGCAAAGAAAACTTG	BCL11B	R186_L022	R186	L022	GTCATCTCACCACGACAGAGCATAG	AGTTAACTAATGTTCAGCTAAGGCC	CTATGCTCTGTCGTGGTGAGATGAC	GGCCTTAGCTGAACATTAGTTAACT	GTCATCTCACCACGACAGAGCATAGAGTTAACTAATGTTCAGCTAAGGCC	GGCCTTAGCTGAACATTAGTTAACTCTATGCTCTGTCGTGGTGAGATGAC	GTTTGAGAGCTAAGCAGAAAGCTGCATAGCAAGTTCAAATAAGGCTAGTCCGTACACAACTTGAAAAAGTGGCAGCCGAGTCGGCTGCTTTTTTT	CR2	GGAAAGGACGAAACACCGAAAAAAGCAAAGAAAACTTGGTTTGAGAGCTAAGCAGAAAGCTGCATAGCAAGTTCAAATAAGGCTAGTCCGTACACAACTTGAAAAAGTGGCAGCCGAGTCGGCTGCTTTTTTTGTCATCTCACCACGACAGAGCATAGAGTTAACTAATGTTCAGCTAAGGCCAAGCTTGGCGGGATCCG
BCL11B_1	AAGCGCACTTCTACCAGGAG	BCL11B	R050_L077	R050	L077	GAGTAGTAGTGAGAGCTGTACAACA	AGGTCAGTCCACCGCAGCATACTAC	TGTTGTACAGCTCTCACTACTACTC	GTAGTATGCTGCGGTGGACTGACCT	GAGTAGTAGTGAGAGCTGTACAACAAGGTCAGTCCACCGCAGCATACTAC	GTAGTATGCTGCGGTGGACTGACCTTGTTGTACAGCTCTCACTACTACTC	GTTTAAGAGCTAAGCTGGAAACAGCATAGCAAGTTTAAATAAGGCTAGTCCGTTATCAACTTGAAAAAGTGGCACCGAGTCGGTGCTTTTTTT	CR1	GGAAAGGACGAAACACCGAAGCGCACTTCTACCAGGAGGTTTAAGAGCTAAGCTGGAAACAGCATAGCAAGTTTAAATAAGGCTAGTCCGTTATCAACTTGAAAAAGTGGCACCGAGTCGGTGCTTTTTTTGAGTAGTAGTGAGAGCTGTACAACAAGGTCAGTCCACCGCAGCATACTACAAGCTTGGCGGGATCCG
BCL11B_2	GAAAGCGCACTTCTACCAGG	BCL11B	R232_L043	R232	L043	GTTTCCTGACCAGAGCTTATCACAA	ACGCTTGGTTTGGGTACTAATGGCG	TTGTGATAAGCTCTGGTCAGGAAAC	CGCCATTAGTACCCAAACCAAGCGT	GTTTCCTGACCAGAGCTTATCACAAACGCTTGGTTTGGGTACTAATGGCG	CGCCATTAGTACCCAAACCAAGCGTTTGTGATAAGCTCTGGTCAGGAAAC	GTTTCAGAGCTAAGCACAAGAGTGCATAGCAAGTTGAAATAAGGCTAGTCCGTTTACAACTTGAAAAAGTGGCACCCGAGTCGGGTGCTTTTTTT	CR3	GGAAAGGACGAAACACCGGAAAGCGCACTTCTACCAGGGTTTCAGAGCTAAGCACAAGAGTGCATAGCAAGTTGAAATAAGGCTAGTCCGTTTACAACTTGAAAAAGTGGCACCCGAGTCGGGTGCTTTTTTTGTTTCCTGACCAGAGCTTATCACAAACGCTTGGTTTGGGTACTAATGGCGAAGCTTGGCGGGATCCG
BCL2A1_0	GTCTGTCATCTTCTGCCTGG	BCL2A1	R179_L104	R179	L104	GACAGGAGGCGAGACCTCTCGTATT	ACGGATGGGATCACCTGTCGTGCGA	AATACGAGAGGTCTCGCCTCCTGTC	TCGCACGACAGGTGATCCCATCCGT	GACAGGAGGCGAGACCTCTCGTATTACGGATGGGATCACCTGTCGTGCGA	TCGCACGACAGGTGATCCCATCCGTAATACGAGAGGTCTCGCCTCCTGTC	GTTTAAGAGCTAAGCTGGAAACAGCATAGCAAGTTTAAATAAGGCTAGTCCGTTATCAACTTGAAAAAGTGGCACCGAGTCGGTGCTTTTTTT	CR1	GGAAAGGACGAAACACCGGTCTGTCATCTTCTGCCTGGGTTTAAGAGCTAAGCTGGAAACAGCATAGCAAGTTTAAATAAGGCTAGTCCGTTATCAACTTGAAAAAGTGGCACCGAGTCGGTGCTTTTTTTGACAGGAGGCGAGACCTCTCGTATTACGGATGGGATCACCTGTCGTGCGAAAGCTTGGCGGGATCCG
BCL2A1_1	TCAAGACTTTGCTCTCCACC	BCL2A1	R213_L064	R213	L064	GTTAGCAAAACATCGGTGTGCTACG	ACCGTACAACTCTGCTGAATACCAG	CGTAGCACACCGATGTTTTGCTAAC	CTGGTATTCAGCAGAGTTGTACGGT	GTTAGCAAAACATCGGTGTGCTACGACCGTACAACTCTGCTGAATACCAG	CTGGTATTCAGCAGAGTTGTACGGTCGTAGCACACCGATGTTTTGCTAAC	GTTTCAGAGCTAAGCACAAGAGTGCATAGCAAGTTGAAATAAGGCTAGTCCGTTTACAACTTGAAAAAGTGGCACCCGAGTCGGGTGCTTTTTTT	CR3	GGAAAGGACGAAACACCGTCAAGACTTTGCTCTCCACCGTTTCAGAGCTAAGCACAAGAGTGCATAGCAAGTTGAAATAAGGCTAGTCCGTTTACAACTTGAAAAAGTGGCACCCGAGTCGGGTGCTTTTTTTGTTAGCAAAACATCGGTGTGCTACGACCGTACAACTCTGCTGAATACCAGAAGCTTGGCGGGATCCG
BCL2A1_2	TGGAGAGCAAAGTCTTGAGC	BCL2A1	R185_L226	R185	L226	GACCGGTCAGCACCCCAGACGAGGA	AGGAATGCCAAGCGATGCGTAGCTC	TCCTCGTCTGGGGTGCTGACCGGTC	GAGCTACGCATCGCTTGGCATTCCT	GACCGGTCAGCACCCCAGACGAGGAAGGAATGCCAAGCGATGCGTAGCTC	GAGCTACGCATCGCTTGGCATTCCTTCCTCGTCTGGGGTGCTGACCGGTC	GTTTAAGAGCTAAGCTGGAAACAGCATAGCAAGTTTAAATAAGGCTAGTCCGTTATCAACTTGAAAAAGTGGCACCGAGTCGGTGCTTTTTTT	CR1	GGAAAGGACGAAACACCGTGGAGAGCAAAGTCTTGAGCGTTTAAGAGCTAAGCTGGAAACAGCATAGCAAGTTTAAATAAGGCTAGTCCGTTATCAACTTGAAAAAGTGGCACCGAGTCGGTGCTTTTTTTGACCGGTCAGCACCCCAGACGAGGAAGGAATGCCAAGCGATGCGTAGCTCAAGCTTGGCGGGATCCG
BCL2L10_0	CGTCACCACTCTGCCCCAGG	BCL2L10	R229_L121	R229	L121	GAGTCGAACGCTCCACTAACCTCTT	AGTGCACTGGACTGATGCAATGACC	AAGAGGTTAGTGGAGCGTTCGACTC	GGTCATTGCATCAGTCCAGTGCACT	GAGTCGAACGCTCCACTAACCTCTTAGTGCACTGGACTGATGCAATGACC	GGTCATTGCATCAGTCCAGTGCACTAAGAGGTTAGTGGAGCGTTCGACTC	GTTTGAGAGCTAAGCAGAAAGCTGCATAGCAAGTTCAAATAAGGCTAGTCCGTACACAACTTGAAAAAGTGGCAGCCGAGTCGGCTGCTTTTTTT	CR2	GGAAAGGACGAAACACCGCGTCACCACTCTGCCCCAGGGTTTGAGAGCTAAGCAGAAAGCTGCATAGCAAGTTCAAATAAGGCTAGTCCGTACACAACTTGAAAAAGTGGCAGCCGAGTCGGCTGCTTTTTTTGAGTCGAACGCTCCACTAACCTCTTAGTGCACTGGACTGATGCAATGACCAAGCTTGGCGGGATCCG
BCL2L10_1	GTCACCACTCTGCCCCAGGT	BCL2L10	R230_L177	R230	L177	GTGACCAGATGTTATCAGGGCTACG	AGATAACCATAGGCAAGATGAGATC	CGTAGCCCTGATAACATCTGGTCAC	GATCTCATCTTGCCTATGGTTATCT	GTGACCAGATGTTATCAGGGCTACGAGATAACCATAGGCAAGATGAGATC	GATCTCATCTTGCCTATGGTTATCTCGTAGCCCTGATAACATCTGGTCAC	GTTTGAGAGCTAAGCAGAAAGCTGCATAGCAAGTTCAAATAAGGCTAGTCCGTACACAACTTGAAAAAGTGGCAGCCGAGTCGGCTGCTTTTTTT	CR2	GGAAAGGACGAAACACCGGTCACCACTCTGCCCCAGGTGTTTGAGAGCTAAGCAGAAAGCTGCATAGCAAGTTCAAATAAGGCTAGTCCGTACACAACTTGAAAAAGTGGCAGCCGAGTCGGCTGCTTTTTTTGTGACCAGATGTTATCAGGGCTACGAGATAACCATAGGCAAGATGAGATCAAGCTTGGCGGGATCCG
BCL2L10_2	TCCGTGCTCTCCGACAGCCC	BCL2L10	R212_L169	R212	L169	GTACGGACATCTAGGCAACCGATCG	ACTACAGGATACGAATGATTAGACA	CGATCGGTTGCCTAGATGTCCGTAC	TGTCTAATCATTCGTATCCTGTAGT	GTACGGACATCTAGGCAACCGATCGACTACAGGATACGAATGATTAGACA	TGTCTAATCATTCGTATCCTGTAGTCGATCGGTTGCCTAGATGTCCGTAC	GTTTGAGAGCTAAGCAGAAAGCTGCATAGCAAGTTCAAATAAGGCTAGTCCGTACACAACTTGAAAAAGTGGCAGCCGAGTCGGCTGCTTTTTTT	CR2	GGAAAGGACGAAACACCGTCCGTGCTCTCCGACAGCCCGTTTGAGAGCTAAGCAGAAAGCTGCATAGCAAGTTCAAATAAGGCTAGTCCGTACACAACTTGAAAAAGTGGCAGCCGAGTCGGCTGCTTTTTTTGTACGGACATCTAGGCAACCGATCGACTACAGGATACGAATGATTAGACAAAGCTTGGCGGGATCCG
BCL2L11_0	CCGCCTGGTCTGCAGTTTGT	BCL2L11	R020_L155	R020	L155	GAGAGGAGTAGAGACGTAGCCTAGA	AGGGAACAGGTCACCTCGCGAGTAA	TCTAGGCTACGTCTCTACTCCTCTC	TTACTCGCGAGGTGACCTGTTCCCT	GAGAGGAGTAGAGACGTAGCCTAGAAGGGAACAGGTCACCTCGCGAGTAA	TTACTCGCGAGGTGACCTGTTCCCTTCTAGGCTACGTCTCTACTCCTCTC	GTTTAAGAGCTAAGCTGGAAACAGCATAGCAAGTTTAAATAAGGCTAGTCCGTTATCAACTTGAAAAAGTGGCACCGAGTCGGTGCTTTTTTT	CR1	GGAAAGGACGAAACACCGCCGCCTGGTCTGCAGTTTGTGTTTAAGAGCTAAGCTGGAAACAGCATAGCAAGTTTAAATAAGGCTAGTCCGTTATCAACTTGAAAAAGTGGCACCGAGTCGGTGCTTTTTTTGAGAGGAGTAGAGACGTAGCCTAGAAGGGAACAGGTCACCTCGCGAGTAAAAGCTTGGCGGGATCCG
BCL2L11_1	CTGCAGACCAGGCGGCTGCG	BCL2L11	R121_L046	R121	L046	GATGTCACCGGTGACCATTGCAATA	ACGGTTGGACTGCCCAGGTATGGCA	TATTGCAATGGTCACCGGTGACATC	TGCCATACCTGGGCAGTCCAACCGT	GATGTCACCGGTGACCATTGCAATAACGGTTGGACTGCCCAGGTATGGCA	TGCCATACCTGGGCAGTCCAACCGTTATTGCAATGGTCACCGGTGACATC	GTTTCAGAGCTAAGCACAAGAGTGCATAGCAAGTTGAAATAAGGCTAGTCCGTTTACAACTTGAAAAAGTGGCACCCGAGTCGGGTGCTTTTTTT	CR3	GGAAAGGACGAAACACCGCTGCAGACCAGGCGGCTGCGGTTTCAGAGCTAAGCACAAGAGTGCATAGCAAGTTGAAATAAGGCTAGTCCGTTTACAACTTGAAAAAGTGGCACCCGAGTCGGGTGCTTTTTTTGATGTCACCGGTGACCATTGCAATAACGGTTGGACTGCCCAGGTATGGCAAAGCTTGGCGGGATCCG
BCL2L11_2	GCTCCAACAAACTGCAGACC	BCL2L11	R212_L177	R212	L177	GTACGGACATCTAGGCAACCGATCG	AGATAACCATAGGCAAGATGAGATC	CGATCGGTTGCCTAGATGTCCGTAC	GATCTCATCTTGCCTATGGTTATCT	GTACGGACATCTAGGCAACCGATCGAGATAACCATAGGCAAGATGAGATC	GATCTCATCTTGCCTATGGTTATCTCGATCGGTTGCCTAGATGTCCGTAC	GTTTCAGAGCTAAGCACAAGAGTGCATAGCAAGTTGAAATAAGGCTAGTCCGTTTACAACTTGAAAAAGTGGCACCCGAGTCGGGTGCTTTTTTT	CR3	GGAAAGGACGAAACACCGGCTCCAACAAACTGCAGACCGTTTCAGAGCTAAGCACAAGAGTGCATAGCAAGTTGAAATAAGGCTAGTCCGTTTACAACTTGAAAAAGTGGCACCCGAGTCGGGTGCTTTTTTTGTACGGACATCTAGGCAACCGATCGAGATAACCATAGGCAAGATGAGATCAAGCTTGGCGGGATCCG
BCL2L12_0	CACCCCGCTGACCTGGTCCG	BCL2L12	R091_L223	R091	L223	GTCGAGAGTAGTAAGCAGCTCATCA	ACGTATGCACTGTAAAGTCGTGGGC	TGATGAGCTGCTTACTACTCTCGAC	GCCCACGACTTTACAGTGCATACGT	GTCGAGAGTAGTAAGCAGCTCATCAACGTATGCACTGTAAAGTCGTGGGC	GCCCACGACTTTACAGTGCATACGTTGATGAGCTGCTTACTACTCTCGAC	GTTTAAGAGCTAAGCTGGAAACAGCATAGCAAGTTTAAATAAGGCTAGTCCGTTATCAACTTGAAAAAGTGGCACCGAGTCGGTGCTTTTTTT	CR1	GGAAAGGACGAAACACCGCACCCCGCTGACCTGGTCCGGTTTAAGAGCTAAGCTGGAAACAGCATAGCAAGTTTAAATAAGGCTAGTCCGTTATCAACTTGAAAAAGTGGCACCGAGTCGGTGCTTTTTTTGTCGAGAGTAGTAAGCAGCTCATCAACGTATGCACTGTAAAGTCGTGGGCAAGCTTGGCGGGATCCG
BCL2L12_1	GGAGACCGCAAGTTGAGTGG	BCL2L12	R012_L194	R012	L194	GATCACACGGGACAGCACCTGTTAC	AGGGATGTGCACATCTGTTTACCAT	GTAACAGGTGCTGTCCCGTGTGATC	ATGGTAAACAGATGTGCACATCCCT	GATCACACGGGACAGCACCTGTTACAGGGATGTGCACATCTGTTTACCAT	ATGGTAAACAGATGTGCACATCCCTGTAACAGGTGCTGTCCCGTGTGATC	GTTTAAGAGCTAAGCTGGAAACAGCATAGCAAGTTTAAATAAGGCTAGTCCGTTATCAACTTGAAAAAGTGGCACCGAGTCGGTGCTTTTTTT	CR1	GGAAAGGACGAAACACCGGGAGACCGCAAGTTGAGTGGGTTTAAGAGCTAAGCTGGAAACAGCATAGCAAGTTTAAATAAGGCTAGTCCGTTATCAACTTGAAAAAGTGGCACCGAGTCGGTGCTTTTTTTGATCACACGGGACAGCACCTGTTACAGGGATGTGCACATCTGTTTACCATAAGCTTGGCGGGATCCG
BCL2L12_2	GGAGGAGACCGCAAGTTGAG	BCL2L12	R142_L057	R142	L057	GTACCGAGGCGTTTCCTAGGGTAAG	ACCTGTGTGAAGCCATGTCGACTCG	CTTACCCTAGGAAACGCCTCGGTAC	CGAGTCGACATGGCTTCACACAGGT	GTACCGAGGCGTTTCCTAGGGTAAGACCTGTGTGAAGCCATGTCGACTCG	CGAGTCGACATGGCTTCACACAGGTCTTACCCTAGGAAACGCCTCGGTAC	GTTTCAGAGCTAAGCACAAGAGTGCATAGCAAGTTGAAATAAGGCTAGTCCGTTTACAACTTGAAAAAGTGGCACCCGAGTCGGGTGCTTTTTTT	CR3	GGAAAGGACGAAACACCGGGAGGAGACCGCAAGTTGAGGTTTCAGAGCTAAGCACAAGAGTGCATAGCAAGTTGAAATAAGGCTAGTCCGTTTACAACTTGAAAAAGTGGCACCCGAGTCGGGTGCTTTTTTTGTACCGAGGCGTTTCCTAGGGTAAGACCTGTGTGAAGCCATGTCGACTCGAAGCTTGGCGGGATCCG
BCL2L13_0	CCGACAGGGTCCCCCAGCGG	BCL2L13	R135_L180	R135	L180	GTGTACTCGTGATACGATGCGAGCC	AGGCGACGTGTCGGGTCAAATCAAA	GGCTCGCATCGTATCACGAGTACAC	TTTGATTTGACCCGACACGTCGCCT	GTGTACTCGTGATACGATGCGAGCCAGGCGACGTGTCGGGTCAAATCAAA	TTTGATTTGACCCGACACGTCGCCTGGCTCGCATCGTATCACGAGTACAC	GTTTCAGAGCTAAGCACAAGAGTGCATAGCAAGTTGAAATAAGGCTAGTCCGTTTACAACTTGAAAAAGTGGCACCCGAGTCGGGTGCTTTTTTT	CR3	GGAAAGGACGAAACACCGCCGACAGGGTCCCCCAGCGGGTTTCAGAGCTAAGCACAAGAGTGCATAGCAAGTTGAAATAAGGCTAGTCCGTTTACAACTTGAAAAAGTGGCACCCGAGTCGGGTGCTTTTTTTGTGTACTCGTGATACGATGCGAGCCAGGCGACGTGTCGGGTCAAATCAAAAAGCTTGGCGGGATCCG
BCL2L13_1	GGAGCACTCACCGCCGCTGG	BCL2L13	R064_L148	R064	L148	GATATCTCCGGTGGCGATCTGATCA	ACCGGTCTGTTGCGGTCTGTACCCT	TGATCAGATCGCCACCGGAGATATC	AGGGTACAGACCGCAACAGACCGGT	GATATCTCCGGTGGCGATCTGATCAACCGGTCTGTTGCGGTCTGTACCCT	AGGGTACAGACCGCAACAGACCGGTTGATCAGATCGCCACCGGAGATATC	GTTTCAGAGCTAAGCACAAGAGTGCATAGCAAGTTGAAATAAGGCTAGTCCGTTTACAACTTGAAAAAGTGGCACCCGAGTCGGGTGCTTTTTTT	CR3	GGAAAGGACGAAACACCGGGAGCACTCACCGCCGCTGGGTTTCAGAGCTAAGCACAAGAGTGCATAGCAAGTTGAAATAAGGCTAGTCCGTTTACAACTTGAAAAAGTGGCACCCGAGTCGGGTGCTTTTTTTGATATCTCCGGTGGCGATCTGATCAACCGGTCTGTTGCGGTCTGTACCCTAAGCTTGGCGGGATCCG
BCL2L13_2	GGCGGCAGTTGCTTCCGACA	BCL2L13	R132_L056	R132	L056	GACGCGTTATGATTTCAGTCGTCTA	ACTGGTGTACTGCTATGAATTGCCC	TAGACGACTGAAATCATAACGCGTC	GGGCAATTCATAGCAGTACACCAGT	GACGCGTTATGATTTCAGTCGTCTAACTGGTGTACTGCTATGAATTGCCC	GGGCAATTCATAGCAGTACACCAGTTAGACGACTGAAATCATAACGCGTC	GTTTCAGAGCTAAGCACAAGAGTGCATAGCAAGTTGAAATAAGGCTAGTCCGTTTACAACTTGAAAAAGTGGCACCCGAGTCGGGTGCTTTTTTT	CR3	GGAAAGGACGAAACACCGGGCGGCAGTTGCTTCCGACAGTTTCAGAGCTAAGCACAAGAGTGCATAGCAAGTTGAAATAAGGCTAGTCCGTTTACAACTTGAAAAAGTGGCACCCGAGTCGGGTGCTTTTTTTGACGCGTTATGATTTCAGTCGTCTAACTGGTGTACTGCTATGAATTGCCCAAGCTTGGCGGGATCCG
BCL2L14_0	CTGAAGAAAGTTTAGAGCCT	BCL2L14	R052_L218	R052	L218	GAGAAGTATGGTGCGCAATGGTAGT	ACTGTTGCTAAGATGTCAAGTCAGG	ACTACCATTGCGCACCATACTTCTC	CCTGACTTGACATCTTAGCAACAGT	GAGAAGTATGGTGCGCAATGGTAGTACTGTTGCTAAGATGTCAAGTCAGG	CCTGACTTGACATCTTAGCAACAGTACTACCATTGCGCACCATACTTCTC	GTTTGAGAGCTAAGCAGAAAGCTGCATAGCAAGTTCAAATAAGGCTAGTCCGTACACAACTTGAAAAAGTGGCAGCCGAGTCGGCTGCTTTTTTT	CR2	GGAAAGGACGAAACACCGCTGAAGAAAGTTTAGAGCCTGTTTGAGAGCTAAGCAGAAAGCTGCATAGCAAGTTCAAATAAGGCTAGTCCGTACACAACTTGAAAAAGTGGCAGCCGAGTCGGCTGCTTTTTTTGAGAAGTATGGTGCGCAATGGTAGTACTGTTGCTAAGATGTCAAGTCAGGAAGCTTGGCGGGATCCG
BCL2L14_1	CTTGTCGTTTGGAAAGACTC	BCL2L14	R019_L055	R019	L055	GTTAGGTTCTCTCGTGAGGCCATGA	ACTAAAGGCGTCGGATCGATTCGTA	TCATGGCCTCACGAGAGAACCTAAC	TACGAATCGATCCGACGCCTTTAGT	GTTAGGTTCTCTCGTGAGGCCATGAACTAAAGGCGTCGGATCGATTCGTA	TACGAATCGATCCGACGCCTTTAGTTCATGGCCTCACGAGAGAACCTAAC	GTTTCAGAGCTAAGCACAAGAGTGCATAGCAAGTTGAAATAAGGCTAGTCCGTTTACAACTTGAAAAAGTGGCACCCGAGTCGGGTGCTTTTTTT	CR3	GGAAAGGACGAAACACCGCTTGTCGTTTGGAAAGACTCGTTTCAGAGCTAAGCACAAGAGTGCATAGCAAGTTGAAATAAGGCTAGTCCGTTTACAACTTGAAAAAGTGGCACCCGAGTCGGGTGCTTTTTTTGTTAGGTTCTCTCGTGAGGCCATGAACTAAAGGCGTCGGATCGATTCGTAAAGCTTGGCGGGATCCG
BCL2L14_2	TGAAGAAAGTTTAGAGCCTG	BCL2L14	R022_L067	R022	L067	GTCGACTTATCTATTCATTTGATTC	ACGCGTCGGCAGCTTAGAGTAGCTC	GAATCAAATGAATAGATAAGTCGAC	GAGCTACTCTAAGCTGCCGACGCGT	GTCGACTTATCTATTCATTTGATTCACGCGTCGGCAGCTTAGAGTAGCTC	GAGCTACTCTAAGCTGCCGACGCGTGAATCAAATGAATAGATAAGTCGAC	GTTTGAGAGCTAAGCAGAAAGCTGCATAGCAAGTTCAAATAAGGCTAGTCCGTACACAACTTGAAAAAGTGGCAGCCGAGTCGGCTGCTTTTTTT	CR2	GGAAAGGACGAAACACCGTGAAGAAAGTTTAGAGCCTGGTTTGAGAGCTAAGCAGAAAGCTGCATAGCAAGTTCAAATAAGGCTAGTCCGTACACAACTTGAAAAAGTGGCAGCCGAGTCGGCTGCTTTTTTTGTCGACTTATCTATTCATTTGATTCACGCGTCGGCAGCTTAGAGTAGCTCAAGCTTGGCGGGATCCG
BCL2L15_0	AGGATTACCTACTTGGAACT	BCL2L15	R240_L006	R240	L006	GTCCCCACCCGTACGGTAACCATGT	AGTTCAGCAATCGAATCTTATGCAG	ACATGGTTACCGTACGGGTGGGGAC	CTGCATAAGATTCGATTGCTGAACT	GTCCCCACCCGTACGGTAACCATGTAGTTCAGCAATCGAATCTTATGCAG	CTGCATAAGATTCGATTGCTGAACTACATGGTTACCGTACGGGTGGGGAC	GTTTCAGAGCTAAGCACAAGAGTGCATAGCAAGTTGAAATAAGGCTAGTCCGTTTACAACTTGAAAAAGTGGCACCCGAGTCGGGTGCTTTTTTT	CR3	GGAAAGGACGAAACACCGAGGATTACCTACTTGGAACTGTTTCAGAGCTAAGCACAAGAGTGCATAGCAAGTTGAAATAAGGCTAGTCCGTTTACAACTTGAAAAAGTGGCACCCGAGTCGGGTGCTTTTTTTGTCCCCACCCGTACGGTAACCATGTAGTTCAGCAATCGAATCTTATGCAGAAGCTTGGCGGGATCCG
BCL2L15_1	GAAAGGTGGGACTTCTCAGA	BCL2L15	R205_L014	R205	L014	GTAATCAGACGATTGGTTATCTGGC	ACTCTAGGTTAGGTGTCCTCAGGTT	GCCAGATAACCAATCGTCTGATTAC	AACCTGAGGACACCTAACCTAGAGT	GTAATCAGACGATTGGTTATCTGGCACTCTAGGTTAGGTGTCCTCAGGTT	AACCTGAGGACACCTAACCTAGAGTGCCAGATAACCAATCGTCTGATTAC	GTTTCAGAGCTAAGCACAAGAGTGCATAGCAAGTTGAAATAAGGCTAGTCCGTTTACAACTTGAAAAAGTGGCACCCGAGTCGGGTGCTTTTTTT	CR3	GGAAAGGACGAAACACCGGAAAGGTGGGACTTCTCAGAGTTTCAGAGCTAAGCACAAGAGTGCATAGCAAGTTGAAATAAGGCTAGTCCGTTTACAACTTGAAAAAGTGGCACCCGAGTCGGGTGCTTTTTTTGTAATCAGACGATTGGTTATCTGGCACTCTAGGTTAGGTGTCCTCAGGTTAAGCTTGGCGGGATCCG
BCL2L15_2	GGATTACCTACTTGGAACTG	BCL2L15	R185_L236	R185	L236	GACCGGTCAGCACCCCAGACGAGGA	AGAATACAATAGCTAAGGACACTCC	TCCTCGTCTGGGGTGCTGACCGGTC	GGAGTGTCCTTAGCTATTGTATTCT	GACCGGTCAGCACCCCAGACGAGGAAGAATACAATAGCTAAGGACACTCC	GGAGTGTCCTTAGCTATTGTATTCTTCCTCGTCTGGGGTGCTGACCGGTC	GTTTGAGAGCTAAGCAGAAAGCTGCATAGCAAGTTCAAATAAGGCTAGTCCGTACACAACTTGAAAAAGTGGCAGCCGAGTCGGCTGCTTTTTTT	CR2	GGAAAGGACGAAACACCGGGATTACCTACTTGGAACTGGTTTGAGAGCTAAGCAGAAAGCTGCATAGCAAGTTCAAATAAGGCTAGTCCGTACACAACTTGAAAAAGTGGCAGCCGAGTCGGCTGCTTTTTTTGACCGGTCAGCACCCCAGACGAGGAAGAATACAATAGCTAAGGACACTCCAAGCTTGGCGGGATCCG
BCL2L1_0	ATGGAGGAGGAAGCAAGCGA	BCL2L1	R116_L037	R116	L037	GACCTCTGCGGTGGAGTCAGGTCTA	ACTATAGCAGTCAAATGTATACTAT	TAGACCTGACTCCACCGCAGAGGTC	ATAGTATACATTTGACTGCTATAGT	GACCTCTGCGGTGGAGTCAGGTCTAACTATAGCAGTCAAATGTATACTAT	ATAGTATACATTTGACTGCTATAGTTAGACCTGACTCCACCGCAGAGGTC	GTTTAAGAGCTAAGCTGGAAACAGCATAGCAAGTTTAAATAAGGCTAGTCCGTTATCAACTTGAAAAAGTGGCACCGAGTCGGTGCTTTTTTT	CR1	GGAAAGGACGAAACACCGATGGAGGAGGAAGCAAGCGAGTTTAAGAGCTAAGCTGGAAACAGCATAGCAAGTTTAAATAAGGCTAGTCCGTTATCAACTTGAAAAAGTGGCACCGAGTCGGTGCTTTTTTTGACCTCTGCGGTGGAGTCAGGTCTAACTATAGCAGTCAAATGTATACTATAAGCTTGGCGGGATCCG
BCL2L1_1	GGGAGCCCAGAAGGCGACAC	BCL2L1	R227_L140	R227	L140	GATAAGATCAGAGGCCAGCGGTTTT	ACCAAACTATACCAGACCTTACGGG	AAAACCGCTGGCCTCTGATCTTATC	CCCGTAAGGTCTGGTATAGTTTGGT	GATAAGATCAGAGGCCAGCGGTTTTACCAAACTATACCAGACCTTACGGG	CCCGTAAGGTCTGGTATAGTTTGGTAAAACCGCTGGCCTCTGATCTTATC	GTTTGAGAGCTAAGCAGAAAGCTGCATAGCAAGTTCAAATAAGGCTAGTCCGTACACAACTTGAAAAAGTGGCAGCCGAGTCGGCTGCTTTTTTT	CR2	GGAAAGGACGAAACACCGGGGAGCCCAGAAGGCGACACGTTTGAGAGCTAAGCAGAAAGCTGCATAGCAAGTTCAAATAAGGCTAGTCCGTACACAACTTGAAAAAGTGGCAGCCGAGTCGGCTGCTTTTTTTGATAAGATCAGAGGCCAGCGGTTTTACCAAACTATACCAGACCTTACGGGAAGCTTGGCGGGATCCG
BCL2L1_2	TGGAGGAGGAAGCAAGCGAG	BCL2L1	R133_L201	R133	L201	GTAACGATTCGTTAACTGACGATCG	AGATTAGCTGACACCAGTGTAGGAG	CGATCGTCAGTTAACGAATCGTTAC	CTCCTACACTGGTGTCAGCTAATCT	GTAACGATTCGTTAACTGACGATCGAGATTAGCTGACACCAGTGTAGGAG	CTCCTACACTGGTGTCAGCTAATCTCGATCGTCAGTTAACGAATCGTTAC	GTTTCAGAGCTAAGCACAAGAGTGCATAGCAAGTTGAAATAAGGCTAGTCCGTTTACAACTTGAAAAAGTGGCACCCGAGTCGGGTGCTTTTTTT	CR3	GGAAAGGACGAAACACCGTGGAGGAGGAAGCAAGCGAGGTTTCAGAGCTAAGCACAAGAGTGCATAGCAAGTTGAAATAAGGCTAGTCCGTTTACAACTTGAAAAAGTGGCACCCGAGTCGGGTGCTTTTTTTGTAACGATTCGTTAACTGACGATCGAGATTAGCTGACACCAGTGTAGGAGAAGCTTGGCGGGATCCG
BCL2L2_0	GACCCGTGAGATCCCTAACC	BCL2L2	R228_L099	R228	L099	GAGAGCTCTCGTCCAGACTTGTATA	ACTCTACCGCTGGGAAGTATTCGGC	TATACAAGTCTGGACGAGAGCTCTC	GCCGAATACTTCCCAGCGGTAGAGT	GAGAGCTCTCGTCCAGACTTGTATAACTCTACCGCTGGGAAGTATTCGGC	GCCGAATACTTCCCAGCGGTAGAGTTATACAAGTCTGGACGAGAGCTCTC	GTTTAAGAGCTAAGCTGGAAACAGCATAGCAAGTTTAAATAAGGCTAGTCCGTTATCAACTTGAAAAAGTGGCACCGAGTCGGTGCTTTTTTT	CR1	GGAAAGGACGAAACACCGGACCCGTGAGATCCCTAACCGTTTAAGAGCTAAGCTGGAAACAGCATAGCAAGTTTAAATAAGGCTAGTCCGTTATCAACTTGAAAAAGTGGCACCGAGTCGGTGCTTTTTTTGAGAGCTCTCGTCCAGACTTGTATAACTCTACCGCTGGGAAGTATTCGGCAAGCTTGGCGGGATCCG
BCL2L2_1	TCCTGCACCAGGAAACGGCC	BCL2L2	R059_L164	R059	L164	GTGCTGTTGTCTTAAGTCCGGTTCG	ACCATAGGGGAGCCCTGCGCTGATC	CGAACCGGACTTAAGACAACAGCAC	GATCAGCGCAGGGCTCCCCTATGGT	GTGCTGTTGTCTTAAGTCCGGTTCGACCATAGGGGAGCCCTGCGCTGATC	GATCAGCGCAGGGCTCCCCTATGGTCGAACCGGACTTAAGACAACAGCAC	GTTTGAGAGCTAAGCAGAAAGCTGCATAGCAAGTTCAAATAAGGCTAGTCCGTACACAACTTGAAAAAGTGGCAGCCGAGTCGGCTGCTTTTTTT	CR2	GGAAAGGACGAAACACCGTCCTGCACCAGGAAACGGCCGTTTGAGAGCTAAGCAGAAAGCTGCATAGCAAGTTCAAATAAGGCTAGTCCGTACACAACTTGAAAAAGTGGCAGCCGAGTCGGCTGCTTTTTTTGTGCTGTTGTCTTAAGTCCGGTTCGACCATAGGGGAGCCCTGCGCTGATCAAGCTTGGCGGGATCCG
BCL2L2_2	TGCCAGGTTAGGGATCTCAC	BCL2L2	R122_L028	R122	L028	GTCGAGATAGGAATGGAGATCTTCT	AGTGCACCCGTCCACTGAAGTCCAG	AGAAGATCTCCATTCCTATCTCGAC	CTGGACTTCAGTGGACGGGTGCACT	GTCGAGATAGGAATGGAGATCTTCTAGTGCACCCGTCCACTGAAGTCCAG	CTGGACTTCAGTGGACGGGTGCACTAGAAGATCTCCATTCCTATCTCGAC	GTTTCAGAGCTAAGCACAAGAGTGCATAGCAAGTTGAAATAAGGCTAGTCCGTTTACAACTTGAAAAAGTGGCACCCGAGTCGGGTGCTTTTTTT	CR3	GGAAAGGACGAAACACCGTGCCAGGTTAGGGATCTCACGTTTCAGAGCTAAGCACAAGAGTGCATAGCAAGTTGAAATAAGGCTAGTCCGTTTACAACTTGAAAAAGTGGCACCCGAGTCGGGTGCTTTTTTTGTCGAGATAGGAATGGAGATCTTCTAGTGCACCCGTCCACTGAAGTCCAGAAGCTTGGCGGGATCCG
BCL2_0	CGCTGCCAGCGAAGGTGCCG	BCL2	R145_L155	R145	L155	GTACACTCAGCTCCAGACCACAGTC	AGGGAACAGGTCACCTCGCGAGTAA	GACTGTGGTCTGGAGCTGAGTGTAC	TTACTCGCGAGGTGACCTGTTCCCT	GTACACTCAGCTCCAGACCACAGTCAGGGAACAGGTCACCTCGCGAGTAA	TTACTCGCGAGGTGACCTGTTCCCTGACTGTGGTCTGGAGCTGAGTGTAC	GTTTAAGAGCTAAGCTGGAAACAGCATAGCAAGTTTAAATAAGGCTAGTCCGTTATCAACTTGAAAAAGTGGCACCGAGTCGGTGCTTTTTTT	CR1	GGAAAGGACGAAACACCGCGCTGCCAGCGAAGGTGCCGGTTTAAGAGCTAAGCTGGAAACAGCATAGCAAGTTTAAATAAGGCTAGTCCGTTATCAACTTGAAAAAGTGGCACCGAGTCGGTGCTTTTTTTGTACACTCAGCTCCAGACCACAGTCAGGGAACAGGTCACCTCGCGAGTAAAAGCTTGGCGGGATCCG
BCL2_1	CTCCGGGCCCTCCCTGCCGG	BCL2	R092_L220	R092	L220	GACATCTTATCTGTTCAGCACTCAT	AGATGAGCGATGTGCAGTATAGGGC	ATGAGTGCTGAACAGATAAGATGTC	GCCCTATACTGCACATCGCTCATCT	GACATCTTATCTGTTCAGCACTCATAGATGAGCGATGTGCAGTATAGGGC	GCCCTATACTGCACATCGCTCATCTATGAGTGCTGAACAGATAAGATGTC	GTTTCAGAGCTAAGCACAAGAGTGCATAGCAAGTTGAAATAAGGCTAGTCCGTTTACAACTTGAAAAAGTGGCACCCGAGTCGGGTGCTTTTTTT	CR3	GGAAAGGACGAAACACCGCTCCGGGCCCTCCCTGCCGGGTTTCAGAGCTAAGCACAAGAGTGCATAGCAAGTTGAAATAAGGCTAGTCCGTTTACAACTTGAAAAAGTGGCACCCGAGTCGGGTGCTTTTTTTGACATCTTATCTGTTCAGCACTCATAGATGAGCGATGTGCAGTATAGGGCAAGCTTGGCGGGATCCG
BCL2_2	GCGGCCGTCAGCGCTCGGAG	BCL2	R055_L089	R055	L089	GAGAACAATGCATCCGAGTCGTAGT	ACGGGTGGCTTCTTTACGAATGTCA	ACTACGACTCGGATGCATTGTTCTC	TGACATTCGTAAAGAAGCCACCCGT	GAGAACAATGCATCCGAGTCGTAGTACGGGTGGCTTCTTTACGAATGTCA	TGACATTCGTAAAGAAGCCACCCGTACTACGACTCGGATGCATTGTTCTC	GTTTCAGAGCTAAGCACAAGAGTGCATAGCAAGTTGAAATAAGGCTAGTCCGTTTACAACTTGAAAAAGTGGCACCCGAGTCGGGTGCTTTTTTT	CR3	GGAAAGGACGAAACACCGGCGGCCGTCAGCGCTCGGAGGTTTCAGAGCTAAGCACAAGAGTGCATAGCAAGTTGAAATAAGGCTAGTCCGTTTACAACTTGAAAAAGTGGCACCCGAGTCGGGTGCTTTTTTTGAGAACAATGCATCCGAGTCGTAGTACGGGTGGCTTCTTTACGAATGTCAAAGCTTGGCGGGATCCG
BCL3_0	CGGGGACGGCGGCCGGAGAG	BCL3	R221_L052	R221	L052	GAATGGACTTGTGAGCTGAGGTCGG	AGATGACACTACAGCACACGTCGTG	CCGACCTCAGCTCACAAGTCCATTC	CACGACGTGTGCTGTAGTGTCATCT	GAATGGACTTGTGAGCTGAGGTCGGAGATGACACTACAGCACACGTCGTG	CACGACGTGTGCTGTAGTGTCATCTCCGACCTCAGCTCACAAGTCCATTC	GTTTAAGAGCTAAGCTGGAAACAGCATAGCAAGTTTAAATAAGGCTAGTCCGTTATCAACTTGAAAAAGTGGCACCGAGTCGGTGCTTTTTTT	CR1	GGAAAGGACGAAACACCGCGGGGACGGCGGCCGGAGAGGTTTAAGAGCTAAGCTGGAAACAGCATAGCAAGTTTAAATAAGGCTAGTCCGTTATCAACTTGAAAAAGTGGCACCGAGTCGGTGCTTTTTTTGAATGGACTTGTGAGCTGAGGTCGGAGATGACACTACAGCACACGTCGTGAAGCTTGGCGGGATCCG
BCL3_1	CTGGGCTCGGCTGCACGGGA	BCL3	R078_L088	R078	L088	GTCTCGAAGTCATTCGTCAACACAT	ACAAATGGATACGTTACAATAGTCG	ATGTGTTGACGAATGACTTCGAGAC	CGACTATTGTAACGTATCCATTTGT	GTCTCGAAGTCATTCGTCAACACATACAAATGGATACGTTACAATAGTCG	CGACTATTGTAACGTATCCATTTGTATGTGTTGACGAATGACTTCGAGAC	GTTTGAGAGCTAAGCAGAAAGCTGCATAGCAAGTTCAAATAAGGCTAGTCCGTACACAACTTGAAAAAGTGGCAGCCGAGTCGGCTGCTTTTTTT	CR2	GGAAAGGACGAAACACCGCTGGGCTCGGCTGCACGGGAGTTTGAGAGCTAAGCAGAAAGCTGCATAGCAAGTTCAAATAAGGCTAGTCCGTACACAACTTGAAAAAGTGGCAGCCGAGTCGGCTGCTTTTTTTGTCTCGAAGTCATTCGTCAACACATACAAATGGATACGTTACAATAGTCGAAGCTTGGCGGGATCCG
BCL3_2	GGCTCGGCTGCACGGGAGGG	BCL3	R136_L047	R136	L047	GATATGAAAAGTCTGCAATCCACAC	ACCTGACTGTAGCTTTCCGTTGCTG	GTGTGGATTGCAGACTTTTCATATC	CAGCAACGGAAAGCTACAGTCAGGT	GATATGAAAAGTCTGCAATCCACACACCTGACTGTAGCTTTCCGTTGCTG	CAGCAACGGAAAGCTACAGTCAGGTGTGTGGATTGCAGACTTTTCATATC	GTTTCAGAGCTAAGCACAAGAGTGCATAGCAAGTTGAAATAAGGCTAGTCCGTTTACAACTTGAAAAAGTGGCACCCGAGTCGGGTGCTTTTTTT	CR3	GGAAAGGACGAAACACCGGGCTCGGCTGCACGGGAGGGGTTTCAGAGCTAAGCACAAGAGTGCATAGCAAGTTGAAATAAGGCTAGTCCGTTTACAACTTGAAAAAGTGGCACCCGAGTCGGGTGCTTTTTTTGATATGAAAAGTCTGCAATCCACACACCTGACTGTAGCTTTCCGTTGCTGAAGCTTGGCGGGATCCG
BCL6B_0	CCCCTTAAGAAGAGAAGCCG	BCL6B	R193_L004	R193	L004	GTTCGCTTGCCAGCACACATCTGGG	ACAATTGCACTCCGGTGTATTGCAT	CCCAGATGTGTGCTGGCAAGCGAAC	ATGCAATACACCGGAGTGCAATTGT	GTTCGCTTGCCAGCACACATCTGGGACAATTGCACTCCGGTGTATTGCAT	ATGCAATACACCGGAGTGCAATTGTCCCAGATGTGTGCTGGCAAGCGAAC	GTTTGAGAGCTAAGCAGAAAGCTGCATAGCAAGTTCAAATAAGGCTAGTCCGTACACAACTTGAAAAAGTGGCAGCCGAGTCGGCTGCTTTTTTT	CR2	GGAAAGGACGAAACACCGCCCCTTAAGAAGAGAAGCCGGTTTGAGAGCTAAGCAGAAAGCTGCATAGCAAGTTCAAATAAGGCTAGTCCGTACACAACTTGAAAAAGTGGCAGCCGAGTCGGCTGCTTTTTTTGTTCGCTTGCCAGCACACATCTGGGACAATTGCACTCCGGTGTATTGCATAAGCTTGGCGGGATCCG
BCL6B_1	CCGCGGCCCCTGCAGGACGG	BCL6B	R128_L125	R128	L125	GAACACTCCTGACGGGTAACCAGCC	ACAACTCAGATGGCGAGTGTTGACT	GGCTGGTTACCCGTCAGGAGTGTTC	AGTCAACACTCGCCATCTGAGTTGT	GAACACTCCTGACGGGTAACCAGCCACAACTCAGATGGCGAGTGTTGACT	AGTCAACACTCGCCATCTGAGTTGTGGCTGGTTACCCGTCAGGAGTGTTC	GTTTAAGAGCTAAGCTGGAAACAGCATAGCAAGTTTAAATAAGGCTAGTCCGTTATCAACTTGAAAAAGTGGCACCGAGTCGGTGCTTTTTTT	CR1	GGAAAGGACGAAACACCGCCGCGGCCCCTGCAGGACGGGTTTAAGAGCTAAGCTGGAAACAGCATAGCAAGTTTAAATAAGGCTAGTCCGTTATCAACTTGAAAAAGTGGCACCGAGTCGGTGCTTTTTTTGAACACTCCTGACGGGTAACCAGCCACAACTCAGATGGCGAGTGTTGACTAAGCTTGGCGGGATCCG
BCL6B_2	TTCTTACCCCCGTCCTGCAG	BCL6B	R055_L119	R055	L119	GAGAACAATGCATCCGAGTCGTAGT	ACGAAAGTTTACCTATGACTAGGGC	ACTACGACTCGGATGCATTGTTCTC	GCCCTAGTCATAGGTAAACTTTCGT	GAGAACAATGCATCCGAGTCGTAGTACGAAAGTTTACCTATGACTAGGGC	GCCCTAGTCATAGGTAAACTTTCGTACTACGACTCGGATGCATTGTTCTC	GTTTCAGAGCTAAGCACAAGAGTGCATAGCAAGTTGAAATAAGGCTAGTCCGTTTACAACTTGAAAAAGTGGCACCCGAGTCGGGTGCTTTTTTT	CR3	GGAAAGGACGAAACACCGTTCTTACCCCCGTCCTGCAGGTTTCAGAGCTAAGCACAAGAGTGCATAGCAAGTTGAAATAAGGCTAGTCCGTTTACAACTTGAAAAAGTGGCACCCGAGTCGGGTGCTTTTTTTGAGAACAATGCATCCGAGTCGTAGTACGAAAGTTTACCTATGACTAGGGCAAGCTTGGCGGGATCCG
BCL6_0	AAGAAGTTTCTAGGAAAGGC	BCL6	R099_L052	R099	L052	GAGAGGAAAACTGACCTAAGCTTCG	AGATGACACTACAGCACACGTCGTG	CGAAGCTTAGGTCAGTTTTCCTCTC	CACGACGTGTGCTGTAGTGTCATCT	GAGAGGAAAACTGACCTAAGCTTCGAGATGACACTACAGCACACGTCGTG	CACGACGTGTGCTGTAGTGTCATCTCGAAGCTTAGGTCAGTTTTCCTCTC	GTTTAAGAGCTAAGCTGGAAACAGCATAGCAAGTTTAAATAAGGCTAGTCCGTTATCAACTTGAAAAAGTGGCACCGAGTCGGTGCTTTTTTT	CR1	GGAAAGGACGAAACACCGAAGAAGTTTCTAGGAAAGGCGTTTAAGAGCTAAGCTGGAAACAGCATAGCAAGTTTAAATAAGGCTAGTCCGTTATCAACTTGAAAAAGTGGCACCGAGTCGGTGCTTTTTTTGAGAGGAAAACTGACCTAAGCTTCGAGATGACACTACAGCACACGTCGTGAAGCTTGGCGGGATCCG
BCL6_1	ATGCAAGAAGTTTCTAGGAA	BCL6	R196_L037	R196	L037	GTTAGCTACTGACGCGAGAAGATAT	ACTATAGCAGTCAAATGTATACTAT	ATATCTTCTCGCGTCAGTAGCTAAC	ATAGTATACATTTGACTGCTATAGT	GTTAGCTACTGACGCGAGAAGATATACTATAGCAGTCAAATGTATACTAT	ATAGTATACATTTGACTGCTATAGTATATCTTCTCGCGTCAGTAGCTAAC	GTTTCAGAGCTAAGCACAAGAGTGCATAGCAAGTTGAAATAAGGCTAGTCCGTTTACAACTTGAAAAAGTGGCACCCGAGTCGGGTGCTTTTTTT	CR3	GGAAAGGACGAAACACCGATGCAAGAAGTTTCTAGGAAGTTTCAGAGCTAAGCACAAGAGTGCATAGCAAGTTGAAATAAGGCTAGTCCGTTTACAACTTGAAAAAGTGGCACCCGAGTCGGGTGCTTTTTTTGTTAGCTACTGACGCGAGAAGATATACTATAGCAGTCAAATGTATACTATAAGCTTGGCGGGATCCG
BCL6_2	CAGCAACAGCAATAATCACC	BCL6	R165_L181	R165	L181	GTGTTCTGAACAGGAGACAAGTAAA	AGGGTACGCGTGTGATCGCCACGAC	TTTACTTGTCTCCTGTTCAGAACAC	GTCGTGGCGATCACACGCGTACCCT	GTGTTCTGAACAGGAGACAAGTAAAAGGGTACGCGTGTGATCGCCACGAC	GTCGTGGCGATCACACGCGTACCCTTTTACTTGTCTCCTGTTCAGAACAC	GTTTAAGAGCTAAGCTGGAAACAGCATAGCAAGTTTAAATAAGGCTAGTCCGTTATCAACTTGAAAAAGTGGCACCGAGTCGGTGCTTTTTTT	CR1	GGAAAGGACGAAACACCGCAGCAACAGCAATAATCACCGTTTAAGAGCTAAGCTGGAAACAGCATAGCAAGTTTAAATAAGGCTAGTCCGTTATCAACTTGAAAAAGTGGCACCGAGTCGGTGCTTTTTTTGTGTTCTGAACAGGAGACAAGTAAAAGGGTACGCGTGTGATCGCCACGACAAGCTTGGCGGGATCCG
BCL7A_0	CGGGTCCTGCTCGCGCTCCG	BCL7A	R237_L138	R237	L138	GAACACTCGGGTTCACAAACCTTTG	ACAGCACGAGTGCAGTCTGCTCGCG	CAAAGGTTTGTGAACCCGAGTGTTC	CGCGAGCAGACTGCACTCGTGCTGT	GAACACTCGGGTTCACAAACCTTTGACAGCACGAGTGCAGTCTGCTCGCG	CGCGAGCAGACTGCACTCGTGCTGTCAAAGGTTTGTGAACCCGAGTGTTC	GTTTAAGAGCTAAGCTGGAAACAGCATAGCAAGTTTAAATAAGGCTAGTCCGTTATCAACTTGAAAAAGTGGCACCGAGTCGGTGCTTTTTTT	CR1	GGAAAGGACGAAACACCGCGGGTCCTGCTCGCGCTCCGGTTTAAGAGCTAAGCTGGAAACAGCATAGCAAGTTTAAATAAGGCTAGTCCGTTATCAACTTGAAAAAGTGGCACCGAGTCGGTGCTTTTTTTGAACACTCGGGTTCACAAACCTTTGACAGCACGAGTGCAGTCTGCTCGCGAAGCTTGGCGGGATCCG
BCL7A_1	GGGCGCGAGTGTGGCCGCCG	BCL7A	R165_L047	R165	L047	GTGTTCTGAACAGGAGACAAGTAAA	ACCTGACTGTAGCTTTCCGTTGCTG	TTTACTTGTCTCCTGTTCAGAACAC	CAGCAACGGAAAGCTACAGTCAGGT	GTGTTCTGAACAGGAGACAAGTAAAACCTGACTGTAGCTTTCCGTTGCTG	CAGCAACGGAAAGCTACAGTCAGGTTTTACTTGTCTCCTGTTCAGAACAC	GTTTGAGAGCTAAGCAGAAAGCTGCATAGCAAGTTCAAATAAGGCTAGTCCGTACACAACTTGAAAAAGTGGCAGCCGAGTCGGCTGCTTTTTTT	CR2	GGAAAGGACGAAACACCGGGGCGCGAGTGTGGCCGCCGGTTTGAGAGCTAAGCAGAAAGCTGCATAGCAAGTTCAAATAAGGCTAGTCCGTACACAACTTGAAAAAGTGGCAGCCGAGTCGGCTGCTTTTTTTGTGTTCTGAACAGGAGACAAGTAAAACCTGACTGTAGCTTTCCGTTGCTGAAGCTTGGCGGGATCCG
BCL7A_2	GTCCTGCTCGCGCTCCGCGG	BCL7A	R142_L110	R142	L110	GTACCGAGGCGTTTCCTAGGGTAAG	ACGAGTCTAGAGCTAAGGTGTGGGT	CTTACCCTAGGAAACGCCTCGGTAC	ACCCACACCTTAGCTCTAGACTCGT	GTACCGAGGCGTTTCCTAGGGTAAGACGAGTCTAGAGCTAAGGTGTGGGT	ACCCACACCTTAGCTCTAGACTCGTCTTACCCTAGGAAACGCCTCGGTAC	GTTTGAGAGCTAAGCAGAAAGCTGCATAGCAAGTTCAAATAAGGCTAGTCCGTACACAACTTGAAAAAGTGGCAGCCGAGTCGGCTGCTTTTTTT	CR2	GGAAAGGACGAAACACCGGTCCTGCTCGCGCTCCGCGGGTTTGAGAGCTAAGCAGAAAGCTGCATAGCAAGTTCAAATAAGGCTAGTCCGTACACAACTTGAAAAAGTGGCAGCCGAGTCGGCTGCTTTTTTTGTACCGAGGCGTTTCCTAGGGTAAGACGAGTCTAGAGCTAAGGTGTGGGTAAGCTTGGCGGGATCCG
BCL7B_0	CGCGCGATCCCCGGTGTCTT	BCL7B	R095_L141	R095	L141	GTGCTGAAAAGTGAAGTCGCGAATG	AGACCTCGGTACGACAGAGTTCCGT	CATTCGCGACTTCACTTTTCAGCAC	ACGGAACTCTGTCGTACCGAGGTCT	GTGCTGAAAAGTGAAGTCGCGAATGAGACCTCGGTACGACAGAGTTCCGT	ACGGAACTCTGTCGTACCGAGGTCTCATTCGCGACTTCACTTTTCAGCAC	GTTTCAGAGCTAAGCACAAGAGTGCATAGCAAGTTGAAATAAGGCTAGTCCGTTTACAACTTGAAAAAGTGGCACCCGAGTCGGGTGCTTTTTTT	CR3	GGAAAGGACGAAACACCGCGCGCGATCCCCGGTGTCTTGTTTCAGAGCTAAGCACAAGAGTGCATAGCAAGTTGAAATAAGGCTAGTCCGTTTACAACTTGAAAAAGTGGCACCCGAGTCGGGTGCTTTTTTTGTGCTGAAAAGTGAAGTCGCGAATGAGACCTCGGTACGACAGAGTTCCGTAAGCTTGGCGGGATCCG
BCL7B_1	GCACTGCTCCCAAGACACCG	BCL7B	R087_L236	R087	L236	GAAGGGAATTCAGGTCTATCGAAGA	AGAATACAATAGCTAAGGACACTCC	TCTTCGATAGACCTGAATTCCCTTC	GGAGTGTCCTTAGCTATTGTATTCT	GAAGGGAATTCAGGTCTATCGAAGAAGAATACAATAGCTAAGGACACTCC	GGAGTGTCCTTAGCTATTGTATTCTTCTTCGATAGACCTGAATTCCCTTC	GTTTAAGAGCTAAGCTGGAAACAGCATAGCAAGTTTAAATAAGGCTAGTCCGTTATCAACTTGAAAAAGTGGCACCGAGTCGGTGCTTTTTTT	CR1	GGAAAGGACGAAACACCGGCACTGCTCCCAAGACACCGGTTTAAGAGCTAAGCTGGAAACAGCATAGCAAGTTTAAATAAGGCTAGTCCGTTATCAACTTGAAAAAGTGGCACCGAGTCGGTGCTTTTTTTGAAGGGAATTCAGGTCTATCGAAGAAGAATACAATAGCTAAGGACACTCCAAGCTTGGCGGGATCCG
BCL7B_2	GGCACTGCTCCCAAGACACC	BCL7B	R235_L008	R235	L008	GTACCCATTTCTCTGGATTAGTCGG	ACACATCTGATCTCAACATTTGTGG	CCGACTAATCCAGAGAAATGGGTAC	CCACAAATGTTGAGATCAGATGTGT	GTACCCATTTCTCTGGATTAGTCGGACACATCTGATCTCAACATTTGTGG	CCACAAATGTTGAGATCAGATGTGTCCGACTAATCCAGAGAAATGGGTAC	GTTTAAGAGCTAAGCTGGAAACAGCATAGCAAGTTTAAATAAGGCTAGTCCGTTATCAACTTGAAAAAGTGGCACCGAGTCGGTGCTTTTTTT	CR1	GGAAAGGACGAAACACCGGGCACTGCTCCCAAGACACCGTTTAAGAGCTAAGCTGGAAACAGCATAGCAAGTTTAAATAAGGCTAGTCCGTTATCAACTTGAAAAAGTGGCACCGAGTCGGTGCTTTTTTTGTACCCATTTCTCTGGATTAGTCGGACACATCTGATCTCAACATTTGTGGAAGCTTGGCGGGATCCG
BCL7C_0	GCCTGAGCCCGCCGGACGGG	BCL7C	R156_L011	R156	L011	GTAGGGTCCCGAGACGAGTAGAAAA	ACATGTCACATGACCTCAAGTGAAA	TTTTCTACTCGTCTCGGGACCCTAC	TTTCACTTGAGGTCATGTGACATGT	GTAGGGTCCCGAGACGAGTAGAAAAACATGTCACATGACCTCAAGTGAAA	TTTCACTTGAGGTCATGTGACATGTTTTTCTACTCGTCTCGGGACCCTAC	GTTTCAGAGCTAAGCACAAGAGTGCATAGCAAGTTGAAATAAGGCTAGTCCGTTTACAACTTGAAAAAGTGGCACCCGAGTCGGGTGCTTTTTTT	CR3	GGAAAGGACGAAACACCGGCCTGAGCCCGCCGGACGGGGTTTCAGAGCTAAGCACAAGAGTGCATAGCAAGTTGAAATAAGGCTAGTCCGTTTACAACTTGAAAAAGTGGCACCCGAGTCGGGTGCTTTTTTTGTAGGGTCCCGAGACGAGTAGAAAAACATGTCACATGACCTCAAGTGAAAAAGCTTGGCGGGATCCG
BCL7C_1	GGGACGGCAGGCCGAGAGCG	BCL7C	R082_L140	R082	L140	GACCTGTATAGATGACTGGAGTCGA	ACCAAACTATACCAGACCTTACGGG	TCGACTCCAGTCATCTATACAGGTC	CCCGTAAGGTCTGGTATAGTTTGGT	GACCTGTATAGATGACTGGAGTCGAACCAAACTATACCAGACCTTACGGG	CCCGTAAGGTCTGGTATAGTTTGGTTCGACTCCAGTCATCTATACAGGTC	GTTTCAGAGCTAAGCACAAGAGTGCATAGCAAGTTGAAATAAGGCTAGTCCGTTTACAACTTGAAAAAGTGGCACCCGAGTCGGGTGCTTTTTTT	CR3	GGAAAGGACGAAACACCGGGGACGGCAGGCCGAGAGCGGTTTCAGAGCTAAGCACAAGAGTGCATAGCAAGTTGAAATAAGGCTAGTCCGTTTACAACTTGAAAAAGTGGCACCCGAGTCGGGTGCTTTTTTTGACCTGTATAGATGACTGGAGTCGAACCAAACTATACCAGACCTTACGGGAAGCTTGGCGGGATCCG
BCL7C_2	GGGGCCGCCTCCCGTCCGGC	BCL7C	R147_L031	R147	L031	GAAAAGAGACCTAAACTCTGGACCA	AGGATAGAACACAGATCTCCACCTC	TGGTCCAGAGTTTAGGTCTCTTTTC	GAGGTGGAGATCTGTGTTCTATCCT	GAAAAGAGACCTAAACTCTGGACCAAGGATAGAACACAGATCTCCACCTC	GAGGTGGAGATCTGTGTTCTATCCTTGGTCCAGAGTTTAGGTCTCTTTTC	GTTTAAGAGCTAAGCTGGAAACAGCATAGCAAGTTTAAATAAGGCTAGTCCGTTATCAACTTGAAAAAGTGGCACCGAGTCGGTGCTTTTTTT	CR1	GGAAAGGACGAAACACCGGGGGCCGCCTCCCGTCCGGCGTTTAAGAGCTAAGCTGGAAACAGCATAGCAAGTTTAAATAAGGCTAGTCCGTTATCAACTTGAAAAAGTGGCACCGAGTCGGTGCTTTTTTTGAAAAGAGACCTAAACTCTGGACCAAGGATAGAACACAGATCTCCACCTCAAGCTTGGCGGGATCCG
BCL9L_0	GCCGAGTGGAGGGGCAAGCG	BCL9L	R036_L186	R036	L186	GTGGTGAAGCCATGAGAGCCCAGAG	ACTAAACACGACCGATGCGATCCAA	CTCTGGGCTCTCATGGCTTCACCAC	TTGGATCGCATCGGTCGTGTTTAGT	GTGGTGAAGCCATGAGAGCCCAGAGACTAAACACGACCGATGCGATCCAA	TTGGATCGCATCGGTCGTGTTTAGTCTCTGGGCTCTCATGGCTTCACCAC	GTTTAAGAGCTAAGCTGGAAACAGCATAGCAAGTTTAAATAAGGCTAGTCCGTTATCAACTTGAAAAAGTGGCACCGAGTCGGTGCTTTTTTT	CR1	GGAAAGGACGAAACACCGGCCGAGTGGAGGGGCAAGCGGTTTAAGAGCTAAGCTGGAAACAGCATAGCAAGTTTAAATAAGGCTAGTCCGTTATCAACTTGAAAAAGTGGCACCGAGTCGGTGCTTTTTTTGTGGTGAAGCCATGAGAGCCCAGAGACTAAACACGACCGATGCGATCCAAAAGCTTGGCGGGATCCG
BCL9L_1	GCCTCGCTTGCCCCTCCACT	BCL9L	R021_L018	R021	L018	GTACTGTAAAGAGTGGTATTGATGA	ACAGTTCGGGACTTGTCGATAGTTC	TCATCAATACCACTCTTTACAGTAC	GAACTATCGACAAGTCCCGAACTGT	GTACTGTAAAGAGTGGTATTGATGAACAGTTCGGGACTTGTCGATAGTTC	GAACTATCGACAAGTCCCGAACTGTTCATCAATACCACTCTTTACAGTAC	GTTTCAGAGCTAAGCACAAGAGTGCATAGCAAGTTGAAATAAGGCTAGTCCGTTTACAACTTGAAAAAGTGGCACCCGAGTCGGGTGCTTTTTTT	CR3	GGAAAGGACGAAACACCGGCCTCGCTTGCCCCTCCACTGTTTCAGAGCTAAGCACAAGAGTGCATAGCAAGTTGAAATAAGGCTAGTCCGTTTACAACTTGAAAAAGTGGCACCCGAGTCGGGTGCTTTTTTTGTACTGTAAAGAGTGGTATTGATGAACAGTTCGGGACTTGTCGATAGTTCAAGCTTGGCGGGATCCG
BCL9L_2	GGGAGTGGAGCCGAGTGGAG	BCL9L	R148_L190	R148	L190	GACGAGTATACATATCACCTCTCCT	ACGTTTCCAGTGCCTTCCTCTGCTA	AGGAGAGGTGATATGTATACTCGTC	TAGCAGAGGAAGGCACTGGAAACGT	GACGAGTATACATATCACCTCTCCTACGTTTCCAGTGCCTTCCTCTGCTA	TAGCAGAGGAAGGCACTGGAAACGTAGGAGAGGTGATATGTATACTCGTC	GTTTAAGAGCTAAGCTGGAAACAGCATAGCAAGTTTAAATAAGGCTAGTCCGTTATCAACTTGAAAAAGTGGCACCGAGTCGGTGCTTTTTTT	CR1	GGAAAGGACGAAACACCGGGGAGTGGAGCCGAGTGGAGGTTTAAGAGCTAAGCTGGAAACAGCATAGCAAGTTTAAATAAGGCTAGTCCGTTATCAACTTGAAAAAGTGGCACCGAGTCGGTGCTTTTTTTGACGAGTATACATATCACCTCTCCTACGTTTCCAGTGCCTTCCTCTGCTAAAGCTTGGCGGGATCCG
BCL9_0	ACAACATCAAAGCAACTTAG	BCL9	R017_L011	R017	L011	GAGTAGAAGAGACGCGTTCACAGCG	ACATGTCACATGACCTCAAGTGAAA	CGCTGTGAACGCGTCTCTTCTACTC	TTTCACTTGAGGTCATGTGACATGT	GAGTAGAAGAGACGCGTTCACAGCGACATGTCACATGACCTCAAGTGAAA	TTTCACTTGAGGTCATGTGACATGTCGCTGTGAACGCGTCTCTTCTACTC	GTTTAAGAGCTAAGCTGGAAACAGCATAGCAAGTTTAAATAAGGCTAGTCCGTTATCAACTTGAAAAAGTGGCACCGAGTCGGTGCTTTTTTT	CR1	GGAAAGGACGAAACACCGACAACATCAAAGCAACTTAGGTTTAAGAGCTAAGCTGGAAACAGCATAGCAAGTTTAAATAAGGCTAGTCCGTTATCAACTTGAAAAAGTGGCACCGAGTCGGTGCTTTTTTTGAGTAGAAGAGACGCGTTCACAGCGACATGTCACATGACCTCAAGTGAAAAAGCTTGGCGGGATCCG
BCL9_1	CAACATCAAAGCAACTTAGG	BCL9	R122_L165	R122	L165	GTCGAGATAGGAATGGAGATCTTCT	ACAAGTGTCAAGAGCACGTTACTTC	AGAAGATCTCCATTCCTATCTCGAC	GAAGTAACGTGCTCTTGACACTTGT	GTCGAGATAGGAATGGAGATCTTCTACAAGTGTCAAGAGCACGTTACTTC	GAAGTAACGTGCTCTTGACACTTGTAGAAGATCTCCATTCCTATCTCGAC	GTTTAAGAGCTAAGCTGGAAACAGCATAGCAAGTTTAAATAAGGCTAGTCCGTTATCAACTTGAAAAAGTGGCACCGAGTCGGTGCTTTTTTT	CR1	GGAAAGGACGAAACACCGCAACATCAAAGCAACTTAGGGTTTAAGAGCTAAGCTGGAAACAGCATAGCAAGTTTAAATAAGGCTAGTCCGTTATCAACTTGAAAAAGTGGCACCGAGTCGGTGCTTTTTTTGTCGAGATAGGAATGGAGATCTTCTACAAGTGTCAAGAGCACGTTACTTCAAGCTTGGCGGGATCCG
BCL9_2	CCTGGTGTCTTGATACCAGG	BCL9	R069_L126	R069	L126	GAAAACTCTAGTGAAGTGGCGAGCG	AGGTATCGTCTGGTAACTATACGAT	CGCTCGCCACTTCACTAGAGTTTTC	ATCGTATAGTTACCAGACGATACCT	GAAAACTCTAGTGAAGTGGCGAGCGAGGTATCGTCTGGTAACTATACGAT	ATCGTATAGTTACCAGACGATACCTCGCTCGCCACTTCACTAGAGTTTTC	GTTTAAGAGCTAAGCTGGAAACAGCATAGCAAGTTTAAATAAGGCTAGTCCGTTATCAACTTGAAAAAGTGGCACCGAGTCGGTGCTTTTTTT	CR1	GGAAAGGACGAAACACCGCCTGGTGTCTTGATACCAGGGTTTAAGAGCTAAGCTGGAAACAGCATAGCAAGTTTAAATAAGGCTAGTCCGTTATCAACTTGAAAAAGTGGCACCGAGTCGGTGCTTTTTTTGAAAACTCTAGTGAAGTGGCGAGCGAGGTATCGTCTGGTAACTATACGATAAGCTTGGCGGGATCCG
BCLAF1_0	GCGCGTCGAAGGTAGCTCTA	BCLAF1	R129_L212	R129	L212	GTATAGATACCAGCTGAGCCCTCTG	AGAAGTGACGAGCTATCTCGACGGA	CAGAGGGCTCAGCTGGTATCTATAC	TCCGTCGAGATAGCTCGTCACTTCT	GTATAGATACCAGCTGAGCCCTCTGAGAAGTGACGAGCTATCTCGACGGA	TCCGTCGAGATAGCTCGTCACTTCTCAGAGGGCTCAGCTGGTATCTATAC	GTTTAAGAGCTAAGCTGGAAACAGCATAGCAAGTTTAAATAAGGCTAGTCCGTTATCAACTTGAAAAAGTGGCACCGAGTCGGTGCTTTTTTT	CR1	GGAAAGGACGAAACACCGGCGCGTCGAAGGTAGCTCTAGTTTAAGAGCTAAGCTGGAAACAGCATAGCAAGTTTAAATAAGGCTAGTCCGTTATCAACTTGAAAAAGTGGCACCGAGTCGGTGCTTTTTTTGTATAGATACCAGCTGAGCCCTCTGAGAAGTGACGAGCTATCTCGACGGAAAGCTTGGCGGGATCCG
BCLAF1_1	TTTCCCGACTCAAGAACGCG	BCLAF1	R142_L090	R142	L090	GTACCGAGGCGTTTCCTAGGGTAAG	ACACTAGGCGTGCTCTCGGCTGCGA	CTTACCCTAGGAAACGCCTCGGTAC	TCGCAGCCGAGAGCACGCCTAGTGT	GTACCGAGGCGTTTCCTAGGGTAAGACACTAGGCGTGCTCTCGGCTGCGA	TCGCAGCCGAGAGCACGCCTAGTGTCTTACCCTAGGAAACGCCTCGGTAC	GTTTCAGAGCTAAGCACAAGAGTGCATAGCAAGTTGAAATAAGGCTAGTCCGTTTACAACTTGAAAAAGTGGCACCCGAGTCGGGTGCTTTTTTT	CR3	GGAAAGGACGAAACACCGTTTCCCGACTCAAGAACGCGGTTTCAGAGCTAAGCACAAGAGTGCATAGCAAGTTGAAATAAGGCTAGTCCGTTTACAACTTGAAAAAGTGGCACCCGAGTCGGGTGCTTTTTTTGTACCGAGGCGTTTCCTAGGGTAAGACACTAGGCGTGCTCTCGGCTGCGAAAGCTTGGCGGGATCCG
BCLAF1_2	TTTCCTCGCGTTCTTGAGTC	BCLAF1	R236_L130	R236	L130	GTATCGACGCGAACACTTTACACTT	ACTGCTGGAGAGTACAGTCCAGTGA	AAGTGTAAAGTGTTCGCGTCGATAC	TCACTGGACTGTACTCTCCAGCAGT	GTATCGACGCGAACACTTTACACTTACTGCTGGAGAGTACAGTCCAGTGA	TCACTGGACTGTACTCTCCAGCAGTAAGTGTAAAGTGTTCGCGTCGATAC	GTTTAAGAGCTAAGCTGGAAACAGCATAGCAAGTTTAAATAAGGCTAGTCCGTTATCAACTTGAAAAAGTGGCACCGAGTCGGTGCTTTTTTT	CR1	GGAAAGGACGAAACACCGTTTCCTCGCGTTCTTGAGTCGTTTAAGAGCTAAGCTGGAAACAGCATAGCAAGTTTAAATAAGGCTAGTCCGTTATCAACTTGAAAAAGTGGCACCGAGTCGGTGCTTTTTTTGTATCGACGCGAACACTTTACACTTACTGCTGGAGAGTACAGTCCAGTGAAAGCTTGGCGGGATCCG
BCO1_0	AGATCCAGGGCTCTTGGAGA	BCO1	R079_L157	R079	L157	GATGAGAACGCAGCTCTACGCTCGT	ACTTTTCAGATGTAGACGGTAGTCG	ACGAGCGTAGAGCTGCGTTCTCATC	CGACTACCGTCTACATCTGAAAAGT	GATGAGAACGCAGCTCTACGCTCGTACTTTTCAGATGTAGACGGTAGTCG	CGACTACCGTCTACATCTGAAAAGTACGAGCGTAGAGCTGCGTTCTCATC	GTTTGAGAGCTAAGCAGAAAGCTGCATAGCAAGTTCAAATAAGGCTAGTCCGTACACAACTTGAAAAAGTGGCAGCCGAGTCGGCTGCTTTTTTT	CR2	GGAAAGGACGAAACACCGAGATCCAGGGCTCTTGGAGAGTTTGAGAGCTAAGCAGAAAGCTGCATAGCAAGTTCAAATAAGGCTAGTCCGTACACAACTTGAAAAAGTGGCAGCCGAGTCGGCTGCTTTTTTTGATGAGAACGCAGCTCTACGCTCGTACTTTTCAGATGTAGACGGTAGTCGAAGCTTGGCGGGATCCG
BCO1_1	CAAGTGAGAGCCAGCCAAAA	BCO1	R199_L018	R199	L018	GACAGGAGCGCTTACGTGCTGACCC	ACAGTTCGGGACTTGTCGATAGTTC	GGGTCAGCACGTAAGCGCTCCTGTC	GAACTATCGACAAGTCCCGAACTGT	GACAGGAGCGCTTACGTGCTGACCCACAGTTCGGGACTTGTCGATAGTTC	GAACTATCGACAAGTCCCGAACTGTGGGTCAGCACGTAAGCGCTCCTGTC	GTTTGAGAGCTAAGCAGAAAGCTGCATAGCAAGTTCAAATAAGGCTAGTCCGTACACAACTTGAAAAAGTGGCAGCCGAGTCGGCTGCTTTTTTT	CR2	GGAAAGGACGAAACACCGCAAGTGAGAGCCAGCCAAAAGTTTGAGAGCTAAGCAGAAAGCTGCATAGCAAGTTCAAATAAGGCTAGTCCGTACACAACTTGAAAAAGTGGCAGCCGAGTCGGCTGCTTTTTTTGACAGGAGCGCTTACGTGCTGACCCACAGTTCGGGACTTGTCGATAGTTCAAGCTTGGCGGGATCCG
BCO1_2	GAGATCCAGGGCTCTTGGAG	BCO1	R154_L223	R154	L223	GACATGAAACGACGGCTAATGAACG	ACGTATGCACTGTAAAGTCGTGGGC	CGTTCATTAGCCGTCGTTTCATGTC	GCCCACGACTTTACAGTGCATACGT	GACATGAAACGACGGCTAATGAACGACGTATGCACTGTAAAGTCGTGGGC	GCCCACGACTTTACAGTGCATACGTCGTTCATTAGCCGTCGTTTCATGTC	GTTTAAGAGCTAAGCTGGAAACAGCATAGCAAGTTTAAATAAGGCTAGTCCGTTATCAACTTGAAAAAGTGGCACCGAGTCGGTGCTTTTTTT	CR1	GGAAAGGACGAAACACCGGAGATCCAGGGCTCTTGGAGGTTTAAGAGCTAAGCTGGAAACAGCATAGCAAGTTTAAATAAGGCTAGTCCGTTATCAACTTGAAAAAGTGGCACCGAGTCGGTGCTTTTTTTGACATGAAACGACGGCTAATGAACGACGTATGCACTGTAAAGTCGTGGGCAAGCTTGGCGGGATCCG
BCO2_0	ACTGCCAGTGTGAGAGGATT	BCO2	R069_L023	R069	L023	GAAAACTCTAGTGAAGTGGCGAGCG	AGCCCTGCCCTCAAGACACCTGTCT	CGCTCGCCACTTCACTAGAGTTTTC	AGACAGGTGTCTTGAGGGCAGGGCT	GAAAACTCTAGTGAAGTGGCGAGCGAGCCCTGCCCTCAAGACACCTGTCT	AGACAGGTGTCTTGAGGGCAGGGCTCGCTCGCCACTTCACTAGAGTTTTC	GTTTAAGAGCTAAGCTGGAAACAGCATAGCAAGTTTAAATAAGGCTAGTCCGTTATCAACTTGAAAAAGTGGCACCGAGTCGGTGCTTTTTTT	CR1	GGAAAGGACGAAACACCGACTGCCAGTGTGAGAGGATTGTTTAAGAGCTAAGCTGGAAACAGCATAGCAAGTTTAAATAAGGCTAGTCCGTTATCAACTTGAAAAAGTGGCACCGAGTCGGTGCTTTTTTTGAAAACTCTAGTGAAGTGGCGAGCGAGCCCTGCCCTCAAGACACCTGTCTAAGCTTGGCGGGATCCG
BCO2_1	ATTTCCAAATCCTCTCACAC	BCO2	R162_L126	R162	L126	GAATCCTTACCTGAACAGACCAACC	AGGTATCGTCTGGTAACTATACGAT	GGTTGGTCTGTTCAGGTAAGGATTC	ATCGTATAGTTACCAGACGATACCT	GAATCCTTACCTGAACAGACCAACCAGGTATCGTCTGGTAACTATACGAT	ATCGTATAGTTACCAGACGATACCTGGTTGGTCTGTTCAGGTAAGGATTC	GTTTAAGAGCTAAGCTGGAAACAGCATAGCAAGTTTAAATAAGGCTAGTCCGTTATCAACTTGAAAAAGTGGCACCGAGTCGGTGCTTTTTTT	CR1	GGAAAGGACGAAACACCGATTTCCAAATCCTCTCACACGTTTAAGAGCTAAGCTGGAAACAGCATAGCAAGTTTAAATAAGGCTAGTCCGTTATCAACTTGAAAAAGTGGCACCGAGTCGGTGCTTTTTTTGAATCCTTACCTGAACAGACCAACCAGGTATCGTCTGGTAACTATACGATAAGCTTGGCGGGATCCG
BCO2_2	CTCAAAACTGCCAGTGTGAG	BCO2	R220_L027	R220	L027	GTAGGCATGGGTTTGGAGGAGATTA	ACCCCAGATCAGAAATCTGCACAAT	TAATCTCCTCCAAACCCATGCCTAC	ATTGTGCAGATTTCTGATCTGGGGT	GTAGGCATGGGTTTGGAGGAGATTAACCCCAGATCAGAAATCTGCACAAT	ATTGTGCAGATTTCTGATCTGGGGTTAATCTCCTCCAAACCCATGCCTAC	GTTTGAGAGCTAAGCAGAAAGCTGCATAGCAAGTTCAAATAAGGCTAGTCCGTACACAACTTGAAAAAGTGGCAGCCGAGTCGGCTGCTTTTTTT	CR2	GGAAAGGACGAAACACCGCTCAAAACTGCCAGTGTGAGGTTTGAGAGCTAAGCAGAAAGCTGCATAGCAAGTTCAAATAAGGCTAGTCCGTACACAACTTGAAAAAGTGGCAGCCGAGTCGGCTGCTTTTTTTGTAGGCATGGGTTTGGAGGAGATTAACCCCAGATCAGAAATCTGCACAATAAGCTTGGCGGGATCCG
BCORL1_0	CCGCGGCTGCTGCCAGTGTG	BCORL1	R207_L078	R207	L078	GTGTACTCTTCTAAACTAGTCATGC	AGTGGACAAAAGAGCTCCCCAGCCG	GCATGACTAGTTTAGAAGAGTACAC	CGGCTGGGGAGCTCTTTTGTCCACT	GTGTACTCTTCTAAACTAGTCATGCAGTGGACAAAAGAGCTCCCCAGCCG	CGGCTGGGGAGCTCTTTTGTCCACTGCATGACTAGTTTAGAAGAGTACAC	GTTTGAGAGCTAAGCAGAAAGCTGCATAGCAAGTTCAAATAAGGCTAGTCCGTACACAACTTGAAAAAGTGGCAGCCGAGTCGGCTGCTTTTTTT	CR2	GGAAAGGACGAAACACCGCCGCGGCTGCTGCCAGTGTGGTTTGAGAGCTAAGCAGAAAGCTGCATAGCAAGTTCAAATAAGGCTAGTCCGTACACAACTTGAAAAAGTGGCAGCCGAGTCGGCTGCTTTTTTTGTGTACTCTTCTAAACTAGTCATGCAGTGGACAAAAGAGCTCCCCAGCCGAAGCTTGGCGGGATCCG
BCORL1_1	GGAGAGACAGAGCCACACAC	BCORL1	R236_L042	R236	L042	GTATCGACGCGAACACTTTACACTT	ACCGAAGGTTTCCAGACGTGACGCT	AAGTGTAAAGTGTTCGCGTCGATAC	AGCGTCACGTCTGGAAACCTTCGGT	GTATCGACGCGAACACTTTACACTTACCGAAGGTTTCCAGACGTGACGCT	AGCGTCACGTCTGGAAACCTTCGGTAAGTGTAAAGTGTTCGCGTCGATAC	GTTTAAGAGCTAAGCTGGAAACAGCATAGCAAGTTTAAATAAGGCTAGTCCGTTATCAACTTGAAAAAGTGGCACCGAGTCGGTGCTTTTTTT	CR1	GGAAAGGACGAAACACCGGGAGAGACAGAGCCACACACGTTTAAGAGCTAAGCTGGAAACAGCATAGCAAGTTTAAATAAGGCTAGTCCGTTATCAACTTGAAAAAGTGGCACCGAGTCGGTGCTTTTTTTGTATCGACGCGAACACTTTACACTTACCGAAGGTTTCCAGACGTGACGCTAAGCTTGGCGGGATCCG
BCORL1_2	GGGAGGGCTCAGCAAAGCGG	BCORL1	R103_L068	R103	L068	GACTAGTTGTGTTACCAGACCTGAC	AGCGGTGGCGACATAAGAGATCTGA	GTCAGGTCTGGTAACACAACTAGTC	TCAGATCTCTTATGTCGCCACCGCT	GACTAGTTGTGTTACCAGACCTGACAGCGGTGGCGACATAAGAGATCTGA	TCAGATCTCTTATGTCGCCACCGCTGTCAGGTCTGGTAACACAACTAGTC	GTTTCAGAGCTAAGCACAAGAGTGCATAGCAAGTTGAAATAAGGCTAGTCCGTTTACAACTTGAAAAAGTGGCACCCGAGTCGGGTGCTTTTTTT	CR3	GGAAAGGACGAAACACCGGGGAGGGCTCAGCAAAGCGGGTTTCAGAGCTAAGCACAAGAGTGCATAGCAAGTTGAAATAAGGCTAGTCCGTTTACAACTTGAAAAAGTGGCACCCGAGTCGGGTGCTTTTTTTGACTAGTTGTGTTACCAGACCTGACAGCGGTGGCGACATAAGAGATCTGAAAGCTTGGCGGGATCCG
BCOR_0	AGCTCGGCCCGCGTTCAGCG	BCOR	R223_L078	R223	L078	GAATACAGCCGTTCTCTTCGGATCA	AGTGGACAAAAGAGCTCCCCAGCCG	TGATCCGAAGAGAACGGCTGTATTC	CGGCTGGGGAGCTCTTTTGTCCACT	GAATACAGCCGTTCTCTTCGGATCAAGTGGACAAAAGAGCTCCCCAGCCG	CGGCTGGGGAGCTCTTTTGTCCACTTGATCCGAAGAGAACGGCTGTATTC	GTTTCAGAGCTAAGCACAAGAGTGCATAGCAAGTTGAAATAAGGCTAGTCCGTTTACAACTTGAAAAAGTGGCACCCGAGTCGGGTGCTTTTTTT	CR3	GGAAAGGACGAAACACCGAGCTCGGCCCGCGTTCAGCGGTTTCAGAGCTAAGCACAAGAGTGCATAGCAAGTTGAAATAAGGCTAGTCCGTTTACAACTTGAAAAAGTGGCACCCGAGTCGGGTGCTTTTTTTGAATACAGCCGTTCTCTTCGGATCAAGTGGACAAAAGAGCTCCCCAGCCGAAGCTTGGCGGGATCCG
BCOR_1	GGGCTCCCAGCGGCAAGGTG	BCOR	R237_L052	R237	L052	GAACACTCGGGTTCACAAACCTTTG	AGATGACACTACAGCACACGTCGTG	CAAAGGTTTGTGAACCCGAGTGTTC	CACGACGTGTGCTGTAGTGTCATCT	GAACACTCGGGTTCACAAACCTTTGAGATGACACTACAGCACACGTCGTG	CACGACGTGTGCTGTAGTGTCATCTCAAAGGTTTGTGAACCCGAGTGTTC	GTTTGAGAGCTAAGCAGAAAGCTGCATAGCAAGTTCAAATAAGGCTAGTCCGTACACAACTTGAAAAAGTGGCAGCCGAGTCGGCTGCTTTTTTT	CR2	GGAAAGGACGAAACACCGGGGCTCCCAGCGGCAAGGTGGTTTGAGAGCTAAGCAGAAAGCTGCATAGCAAGTTCAAATAAGGCTAGTCCGTACACAACTTGAAAAAGTGGCAGCCGAGTCGGCTGCTTTTTTTGAACACTCGGGTTCACAAACCTTTGAGATGACACTACAGCACACGTCGTGAAGCTTGGCGGGATCCG
BCOR_2	TGAACGCGGGCCGAGCTCGG	BCOR	R034_L090	R034	L090	GAGCACTAAACTTCTCAACAGACCC	ACACTAGGCGTGCTCTCGGCTGCGA	GGGTCTGTTGAGAAGTTTAGTGCTC	TCGCAGCCGAGAGCACGCCTAGTGT	GAGCACTAAACTTCTCAACAGACCCACACTAGGCGTGCTCTCGGCTGCGA	TCGCAGCCGAGAGCACGCCTAGTGTGGGTCTGTTGAGAAGTTTAGTGCTC	GTTTAAGAGCTAAGCTGGAAACAGCATAGCAAGTTTAAATAAGGCTAGTCCGTTATCAACTTGAAAAAGTGGCACCGAGTCGGTGCTTTTTTT	CR1	GGAAAGGACGAAACACCGTGAACGCGGGCCGAGCTCGGGTTTAAGAGCTAAGCTGGAAACAGCATAGCAAGTTTAAATAAGGCTAGTCCGTTATCAACTTGAAAAAGTGGCACCGAGTCGGTGCTTTTTTTGAGCACTAAACTTCTCAACAGACCCACACTAGGCGTGCTCTCGGCTGCGAAAGCTTGGCGGGATCCG
BCR_0	CTGGCTGAGCTTAGCGTCCG	BCR	R218_L110	R218	L110	GAACCGTGGTCACGTCACTACTACT	ACGAGTCTAGAGCTAAGGTGTGGGT	AGTAGTAGTGACGTGACCACGGTTC	ACCCACACCTTAGCTCTAGACTCGT	GAACCGTGGTCACGTCACTACTACTACGAGTCTAGAGCTAAGGTGTGGGT	ACCCACACCTTAGCTCTAGACTCGTAGTAGTAGTGACGTGACCACGGTTC	GTTTGAGAGCTAAGCAGAAAGCTGCATAGCAAGTTCAAATAAGGCTAGTCCGTACACAACTTGAAAAAGTGGCAGCCGAGTCGGCTGCTTTTTTT	CR2	GGAAAGGACGAAACACCGCTGGCTGAGCTTAGCGTCCGGTTTGAGAGCTAAGCAGAAAGCTGCATAGCAAGTTCAAATAAGGCTAGTCCGTACACAACTTGAAAAAGTGGCAGCCGAGTCGGCTGCTTTTTTTGAACCGTGGTCACGTCACTACTACTACGAGTCTAGAGCTAAGGTGTGGGTAAGCTTGGCGGGATCCG
BCR_1	GAGCTTAGCGTCCGAGGAGG	BCR	R113_L051	R113	L051	GTACCCATTCCACAGGAGGTGTTGC	ACGTCAGGTTTCGGTTCACGACAAA	GCAACACCTCCTGTGGAATGGGTAC	TTTGTCGTGAACCGAAACCTGACGT	GTACCCATTCCACAGGAGGTGTTGCACGTCAGGTTTCGGTTCACGACAAA	TTTGTCGTGAACCGAAACCTGACGTGCAACACCTCCTGTGGAATGGGTAC	GTTTAAGAGCTAAGCTGGAAACAGCATAGCAAGTTTAAATAAGGCTAGTCCGTTATCAACTTGAAAAAGTGGCACCGAGTCGGTGCTTTTTTT	CR1	GGAAAGGACGAAACACCGGAGCTTAGCGTCCGAGGAGGGTTTAAGAGCTAAGCTGGAAACAGCATAGCAAGTTTAAATAAGGCTAGTCCGTTATCAACTTGAAAAAGTGGCACCGAGTCGGTGCTTTTTTTGTACCCATTCCACAGGAGGTGTTGCACGTCAGGTTTCGGTTCACGACAAAAAGCTTGGCGGGATCCG
BCR_2	GCTGAGCTTAGCGTCCGAGG	BCR	R055_L226	R055	L226	GAGAACAATGCATCCGAGTCGTAGT	AGGAATGCCAAGCGATGCGTAGCTC	ACTACGACTCGGATGCATTGTTCTC	GAGCTACGCATCGCTTGGCATTCCT	GAGAACAATGCATCCGAGTCGTAGTAGGAATGCCAAGCGATGCGTAGCTC	GAGCTACGCATCGCTTGGCATTCCTACTACGACTCGGATGCATTGTTCTC	GTTTCAGAGCTAAGCACAAGAGTGCATAGCAAGTTGAAATAAGGCTAGTCCGTTTACAACTTGAAAAAGTGGCACCCGAGTCGGGTGCTTTTTTT	CR3	GGAAAGGACGAAACACCGGCTGAGCTTAGCGTCCGAGGGTTTCAGAGCTAAGCACAAGAGTGCATAGCAAGTTGAAATAAGGCTAGTCCGTTTACAACTTGAAAAAGTGGCACCCGAGTCGGGTGCTTTTTTTGAGAACAATGCATCCGAGTCGTAGTAGGAATGCCAAGCGATGCGTAGCTCAAGCTTGGCGGGATCCG
BCS1L_0	ACCCCAAACCATGTGGCTGG	BCS1L	R153_L119	R153	L119	GAGCAGACAGCAATACTCTAGTCTC	ACGAAAGTTTACCTATGACTAGGGC	GAGACTAGAGTATTGCTGTCTGCTC	GCCCTAGTCATAGGTAAACTTTCGT	GAGCAGACAGCAATACTCTAGTCTCACGAAAGTTTACCTATGACTAGGGC	GCCCTAGTCATAGGTAAACTTTCGTGAGACTAGAGTATTGCTGTCTGCTC	GTTTCAGAGCTAAGCACAAGAGTGCATAGCAAGTTGAAATAAGGCTAGTCCGTTTACAACTTGAAAAAGTGGCACCCGAGTCGGGTGCTTTTTTT	CR3	GGAAAGGACGAAACACCGACCCCAAACCATGTGGCTGGGTTTCAGAGCTAAGCACAAGAGTGCATAGCAAGTTGAAATAAGGCTAGTCCGTTTACAACTTGAAAAAGTGGCACCCGAGTCGGGTGCTTTTTTTGAGCAGACAGCAATACTCTAGTCTCACGAAAGTTTACCTATGACTAGGGCAAGCTTGGCGGGATCCG
BCS1L_1	ACGGGTTACCCCAAACCATG	BCS1L	R225_L146	R225	L146	GATGCGTCATCAAAGCTATACTGAT	ACTCTTCCAATGACATGCAATCGCC	ATCAGTATAGCTTTGATGACGCATC	GGCGATTGCATGTCATTGGAAGAGT	GATGCGTCATCAAAGCTATACTGATACTCTTCCAATGACATGCAATCGCC	GGCGATTGCATGTCATTGGAAGAGTATCAGTATAGCTTTGATGACGCATC	GTTTAAGAGCTAAGCTGGAAACAGCATAGCAAGTTTAAATAAGGCTAGTCCGTTATCAACTTGAAAAAGTGGCACCGAGTCGGTGCTTTTTTT	CR1	GGAAAGGACGAAACACCGACGGGTTACCCCAAACCATGGTTTAAGAGCTAAGCTGGAAACAGCATAGCAAGTTTAAATAAGGCTAGTCCGTTATCAACTTGAAAAAGTGGCACCGAGTCGGTGCTTTTTTTGATGCGTCATCAAAGCTATACTGATACTCTTCCAATGACATGCAATCGCCAAGCTTGGCGGGATCCG
BCS1L_2	GGAGGGCCAGAGAGTCACGG	BCS1L	R102_L039	R102	L039	GATCTGTTCCCAGGAGTCTCGTCAG	AGAAGTGCTCACACAACTCCAGGCG	CTGACGAGACTCCTGGGAACAGATC	CGCCTGGAGTTGTGTGAGCACTTCT	GATCTGTTCCCAGGAGTCTCGTCAGAGAAGTGCTCACACAACTCCAGGCG	CGCCTGGAGTTGTGTGAGCACTTCTCTGACGAGACTCCTGGGAACAGATC	GTTTAAGAGCTAAGCTGGAAACAGCATAGCAAGTTTAAATAAGGCTAGTCCGTTATCAACTTGAAAAAGTGGCACCGAGTCGGTGCTTTTTTT	CR1	GGAAAGGACGAAACACCGGGAGGGCCAGAGAGTCACGGGTTTAAGAGCTAAGCTGGAAACAGCATAGCAAGTTTAAATAAGGCTAGTCCGTTATCAACTTGAAAAAGTGGCACCGAGTCGGTGCTTTTTTTGATCTGTTCCCAGGAGTCTCGTCAGAGAAGTGCTCACACAACTCCAGGCGAAGCTTGGCGGGATCCG
BDH1_0	ACCAGCACTCCTGCGGCCTG	BDH1	R051_L122	R051	L122	GTCCTCTGACGTGCACTCCACTCCA	AGTGGTGATTTCTGAACTTGACTAC	TGGAGTGGAGTGCACGTCAGAGGAC	GTAGTCAAGTTCAGAAATCACCACT	GTCCTCTGACGTGCACTCCACTCCAAGTGGTGATTTCTGAACTTGACTAC	GTAGTCAAGTTCAGAAATCACCACTTGGAGTGGAGTGCACGTCAGAGGAC	GTTTGAGAGCTAAGCAGAAAGCTGCATAGCAAGTTCAAATAAGGCTAGTCCGTACACAACTTGAAAAAGTGGCAGCCGAGTCGGCTGCTTTTTTT	CR2	GGAAAGGACGAAACACCGACCAGCACTCCTGCGGCCTGGTTTGAGAGCTAAGCAGAAAGCTGCATAGCAAGTTCAAATAAGGCTAGTCCGTACACAACTTGAAAAAGTGGCAGCCGAGTCGGCTGCTTTTTTTGTCCTCTGACGTGCACTCCACTCCAAGTGGTGATTTCTGAACTTGACTACAAGCTTGGCGGGATCCG
BDH1_1	CCCCTCCACCAGCACTCCTG	BDH1	R176_L074	R176	L074	GACTGGACAAGACACCTTTTGTATA	ACTATTCGATAGAAGTGATGACTCT	TATACAAAAGGTGTCTTGTCCAGTC	AGAGTCATCACTTCTATCGAATAGT	GACTGGACAAGACACCTTTTGTATAACTATTCGATAGAAGTGATGACTCT	AGAGTCATCACTTCTATCGAATAGTTATACAAAAGGTGTCTTGTCCAGTC	GTTTCAGAGCTAAGCACAAGAGTGCATAGCAAGTTGAAATAAGGCTAGTCCGTTTACAACTTGAAAAAGTGGCACCCGAGTCGGGTGCTTTTTTT	CR3	GGAAAGGACGAAACACCGCCCCTCCACCAGCACTCCTGGTTTCAGAGCTAAGCACAAGAGTGCATAGCAAGTTGAAATAAGGCTAGTCCGTTTACAACTTGAAAAAGTGGCACCCGAGTCGGGTGCTTTTTTTGACTGGACAAGACACCTTTTGTATAACTATTCGATAGAAGTGATGACTCTAAGCTTGGCGGGATCCG
BDH1_2	GGGCTTCCAGAAAGACCCTG	BDH1	R051_L155	R051	L155	GTCCTCTGACGTGCACTCCACTCCA	AGGGAACAGGTCACCTCGCGAGTAA	TGGAGTGGAGTGCACGTCAGAGGAC	TTACTCGCGAGGTGACCTGTTCCCT	GTCCTCTGACGTGCACTCCACTCCAAGGGAACAGGTCACCTCGCGAGTAA	TTACTCGCGAGGTGACCTGTTCCCTTGGAGTGGAGTGCACGTCAGAGGAC	GTTTAAGAGCTAAGCTGGAAACAGCATAGCAAGTTTAAATAAGGCTAGTCCGTTATCAACTTGAAAAAGTGGCACCGAGTCGGTGCTTTTTTT	CR1	GGAAAGGACGAAACACCGGGGCTTCCAGAAAGACCCTGGTTTAAGAGCTAAGCTGGAAACAGCATAGCAAGTTTAAATAAGGCTAGTCCGTTATCAACTTGAAAAAGTGGCACCGAGTCGGTGCTTTTTTTGTCCTCTGACGTGCACTCCACTCCAAGGGAACAGGTCACCTCGCGAGTAAAAGCTTGGCGGGATCCG
BDH2_0	AAACTTTAGAACGGAAAGAG	BDH2	R027_L142	R027	L142	GTACTGATTAGTGCCGTATCCACTT	ACTTGTGGGCTGTTCACCATTCCCG	AAGTGGATACGGCACTAATCAGTAC	CGGGAATGGTGAACAGCCCACAAGT	GTACTGATTAGTGCCGTATCCACTTACTTGTGGGCTGTTCACCATTCCCG	CGGGAATGGTGAACAGCCCACAAGTAAGTGGATACGGCACTAATCAGTAC	GTTTGAGAGCTAAGCAGAAAGCTGCATAGCAAGTTCAAATAAGGCTAGTCCGTACACAACTTGAAAAAGTGGCAGCCGAGTCGGCTGCTTTTTTT	CR2	GGAAAGGACGAAACACCGAAACTTTAGAACGGAAAGAGGTTTGAGAGCTAAGCAGAAAGCTGCATAGCAAGTTCAAATAAGGCTAGTCCGTACACAACTTGAAAAAGTGGCAGCCGAGTCGGCTGCTTTTTTTGTACTGATTAGTGCCGTATCCACTTACTTGTGGGCTGTTCACCATTCCCGAAGCTTGGCGGGATCCG
BDH2_1	CTTTAGAACGGAAAGAGGGG	BDH2	R195_L190	R195	L190	GTTATCACCGGATTGGAGGGGAACC	ACGTTTCCAGTGCCTTCCTCTGCTA	GGTTCCCCTCCAATCCGGTGATAAC	TAGCAGAGGAAGGCACTGGAAACGT	GTTATCACCGGATTGGAGGGGAACCACGTTTCCAGTGCCTTCCTCTGCTA	TAGCAGAGGAAGGCACTGGAAACGTGGTTCCCCTCCAATCCGGTGATAAC	GTTTGAGAGCTAAGCAGAAAGCTGCATAGCAAGTTCAAATAAGGCTAGTCCGTACACAACTTGAAAAAGTGGCAGCCGAGTCGGCTGCTTTTTTT	CR2	GGAAAGGACGAAACACCGCTTTAGAACGGAAAGAGGGGGTTTGAGAGCTAAGCAGAAAGCTGCATAGCAAGTTCAAATAAGGCTAGTCCGTACACAACTTGAAAAAGTGGCAGCCGAGTCGGCTGCTTTTTTTGTTATCACCGGATTGGAGGGGAACCACGTTTCCAGTGCCTTCCTCTGCTAAAGCTTGGCGGGATCCG
BDH2_2	TACTTTAAGCAGCGAGCTGA	BDH2	R180_L079	R180	L079	GTGTAGTATTGTCTGCTCTACTTGC	ACTGGACAGGAGATAAGCGGAGATA	GCAAGTAGAGCAGACAATACTACAC	TATCTCCGCTTATCTCCTGTCCAGT	GTGTAGTATTGTCTGCTCTACTTGCACTGGACAGGAGATAAGCGGAGATA	TATCTCCGCTTATCTCCTGTCCAGTGCAAGTAGAGCAGACAATACTACAC	GTTTAAGAGCTAAGCTGGAAACAGCATAGCAAGTTTAAATAAGGCTAGTCCGTTATCAACTTGAAAAAGTGGCACCGAGTCGGTGCTTTTTTT	CR1	GGAAAGGACGAAACACCGTACTTTAAGCAGCGAGCTGAGTTTAAGAGCTAAGCTGGAAACAGCATAGCAAGTTTAAATAAGGCTAGTCCGTTATCAACTTGAAAAAGTGGCACCGAGTCGGTGCTTTTTTTGTGTAGTATTGTCTGCTCTACTTGCACTGGACAGGAGATAAGCGGAGATAAAGCTTGGCGGGATCCG
BDKRB1_0	AAGGCGTTCACAACTGTAGT	BDKRB1	R083_L204	R083	L204	GTTGCCTTGTCATGGGAGTTCAATA	ACCGGAGACATCCCGACAGAAGCGG	TATTGAACTCCCATGACAAGGCAAC	CCGCTTCTGTCGGGATGTCTCCGGT	GTTGCCTTGTCATGGGAGTTCAATAACCGGAGACATCCCGACAGAAGCGG	CCGCTTCTGTCGGGATGTCTCCGGTTATTGAACTCCCATGACAAGGCAAC	GTTTGAGAGCTAAGCAGAAAGCTGCATAGCAAGTTCAAATAAGGCTAGTCCGTACACAACTTGAAAAAGTGGCAGCCGAGTCGGCTGCTTTTTTT	CR2	GGAAAGGACGAAACACCGAAGGCGTTCACAACTGTAGTGTTTGAGAGCTAAGCAGAAAGCTGCATAGCAAGTTCAAATAAGGCTAGTCCGTACACAACTTGAAAAAGTGGCAGCCGAGTCGGCTGCTTTTTTTGTTGCCTTGTCATGGGAGTTCAATAACCGGAGACATCCCGACAGAAGCGGAAGCTTGGCGGGATCCG
BDKRB1_1	AGGCGTTCACAACTGTAGTT	BDKRB1	R173_L129	R173	L129	GTCTACACGTGAGCTGTCGACAAAA	ACCTCACTCCACTCGTCCCTACGAT	TTTTGTCGACAGCTCACGTGTAGAC	ATCGTAGGGACGAGTGGAGTGAGGT	GTCTACACGTGAGCTGTCGACAAAAACCTCACTCCACTCGTCCCTACGAT	ATCGTAGGGACGAGTGGAGTGAGGTTTTTGTCGACAGCTCACGTGTAGAC	GTTTGAGAGCTAAGCAGAAAGCTGCATAGCAAGTTCAAATAAGGCTAGTCCGTACACAACTTGAAAAAGTGGCAGCCGAGTCGGCTGCTTTTTTT	CR2	GGAAAGGACGAAACACCGAGGCGTTCACAACTGTAGTTGTTTGAGAGCTAAGCAGAAAGCTGCATAGCAAGTTCAAATAAGGCTAGTCCGTACACAACTTGAAAAAGTGGCAGCCGAGTCGGCTGCTTTTTTTGTCTACACGTGAGCTGTCGACAAAAACCTCACTCCACTCGTCCCTACGATAAGCTTGGCGGGATCCG
BDKRB1_2	AGGTGGTCATTTACTTACTC	BDKRB1	R035_L043	R035	L043	GATAGCAAATCAATGCTAACCTACC	ACGCTTGGTTTGGGTACTAATGGCG	GGTAGGTTAGCATTGATTTGCTATC	CGCCATTAGTACCCAAACCAAGCGT	GATAGCAAATCAATGCTAACCTACCACGCTTGGTTTGGGTACTAATGGCG	CGCCATTAGTACCCAAACCAAGCGTGGTAGGTTAGCATTGATTTGCTATC	GTTTAAGAGCTAAGCTGGAAACAGCATAGCAAGTTTAAATAAGGCTAGTCCGTTATCAACTTGAAAAAGTGGCACCGAGTCGGTGCTTTTTTT	CR1	GGAAAGGACGAAACACCGAGGTGGTCATTTACTTACTCGTTTAAGAGCTAAGCTGGAAACAGCATAGCAAGTTTAAATAAGGCTAGTCCGTTATCAACTTGAAAAAGTGGCACCGAGTCGGTGCTTTTTTTGATAGCAAATCAATGCTAACCTACCACGCTTGGTTTGGGTACTAATGGCGAAGCTTGGCGGGATCCG
BDKRB2_0	AGTCGCTCCCTGGTACTGCG	BDKRB2	R020_L090	R020	L090	GAGAGGAGTAGAGACGTAGCCTAGA	ACACTAGGCGTGCTCTCGGCTGCGA	TCTAGGCTACGTCTCTACTCCTCTC	TCGCAGCCGAGAGCACGCCTAGTGT	GAGAGGAGTAGAGACGTAGCCTAGAACACTAGGCGTGCTCTCGGCTGCGA	TCGCAGCCGAGAGCACGCCTAGTGTTCTAGGCTACGTCTCTACTCCTCTC	GTTTAAGAGCTAAGCTGGAAACAGCATAGCAAGTTTAAATAAGGCTAGTCCGTTATCAACTTGAAAAAGTGGCACCGAGTCGGTGCTTTTTTT	CR1	GGAAAGGACGAAACACCGAGTCGCTCCCTGGTACTGCGGTTTAAGAGCTAAGCTGGAAACAGCATAGCAAGTTTAAATAAGGCTAGTCCGTTATCAACTTGAAAAAGTGGCACCGAGTCGGTGCTTTTTTTGAGAGGAGTAGAGACGTAGCCTAGAACACTAGGCGTGCTCTCGGCTGCGAAAGCTTGGCGGGATCCG
BDKRB2_1	CCACCGTCCCCACCCCTCCT	BDKRB2	R173_L147	R173	L147	GTCTACACGTGAGCTGTCGACAAAA	AGGTTAGGGGACGCATCATTAGAGG	TTTTGTCGACAGCTCACGTGTAGAC	CCTCTAATGATGCGTCCCCTAACCT	GTCTACACGTGAGCTGTCGACAAAAAGGTTAGGGGACGCATCATTAGAGG	CCTCTAATGATGCGTCCCCTAACCTTTTTGTCGACAGCTCACGTGTAGAC	GTTTCAGAGCTAAGCACAAGAGTGCATAGCAAGTTGAAATAAGGCTAGTCCGTTTACAACTTGAAAAAGTGGCACCCGAGTCGGGTGCTTTTTTT	CR3	GGAAAGGACGAAACACCGCCACCGTCCCCACCCCTCCTGTTTCAGAGCTAAGCACAAGAGTGCATAGCAAGTTGAAATAAGGCTAGTCCGTTTACAACTTGAAAAAGTGGCACCCGAGTCGGGTGCTTTTTTTGTCTACACGTGAGCTGTCGACAAAAAGGTTAGGGGACGCATCATTAGAGGAAGCTTGGCGGGATCCG
BDKRB2_2	CTGGCTTCTGGGCTCCGAGG	BDKRB2	R185_L085	R185	L085	GACCGGTCAGCACCCCAGACGAGGA	ACAAAAGTGTTGGCTTCTTAACAAC	TCCTCGTCTGGGGTGCTGACCGGTC	GTTGTTAAGAAGCCAACACTTTTGT	GACCGGTCAGCACCCCAGACGAGGAACAAAAGTGTTGGCTTCTTAACAAC	GTTGTTAAGAAGCCAACACTTTTGTTCCTCGTCTGGGGTGCTGACCGGTC	GTTTGAGAGCTAAGCAGAAAGCTGCATAGCAAGTTCAAATAAGGCTAGTCCGTACACAACTTGAAAAAGTGGCAGCCGAGTCGGCTGCTTTTTTT	CR2	GGAAAGGACGAAACACCGCTGGCTTCTGGGCTCCGAGGGTTTGAGAGCTAAGCAGAAAGCTGCATAGCAAGTTCAAATAAGGCTAGTCCGTACACAACTTGAAAAAGTGGCAGCCGAGTCGGCTGCTTTTTTTGACCGGTCAGCACCCCAGACGAGGAACAAAAGTGTTGGCTTCTTAACAACAAGCTTGGCGGGATCCG
BDNF_0	CCGAGGCGCTACGGGGTGCG	BDNF	R138_L206	R138	L206	GTGGTCAAACCACAAGTCACGTGAC	AGAAATGTACAGTTCTCTCGAGGCA	GTCACGTGACTTGTGGTTTGACCAC	TGCCTCGAGAGAACTGTACATTTCT	GTGGTCAAACCACAAGTCACGTGACAGAAATGTACAGTTCTCTCGAGGCA	TGCCTCGAGAGAACTGTACATTTCTGTCACGTGACTTGTGGTTTGACCAC	GTTTAAGAGCTAAGCTGGAAACAGCATAGCAAGTTTAAATAAGGCTAGTCCGTTATCAACTTGAAAAAGTGGCACCGAGTCGGTGCTTTTTTT	CR1	GGAAAGGACGAAACACCGCCGAGGCGCTACGGGGTGCGGTTTAAGAGCTAAGCTGGAAACAGCATAGCAAGTTTAAATAAGGCTAGTCCGTTATCAACTTGAAAAAGTGGCACCGAGTCGGTGCTTTTTTTGTGGTCAAACCACAAGTCACGTGACAGAAATGTACAGTTCTCTCGAGGCAAAGCTTGGCGGGATCCG
BDNF_1	CGAGGCGCTACGGGGTGCGC	BDNF	R139_L234	R139	L234	GTGACGTCTTCAGGAGAATTGAGCC	AGTCATCGACAGACTTCTCTACCGA	GGCTCAATTCTCCTGAAGACGTCAC	TCGGTAGAGAAGTCTGTCGATGACT	GTGACGTCTTCAGGAGAATTGAGCCAGTCATCGACAGACTTCTCTACCGA	TCGGTAGAGAAGTCTGTCGATGACTGGCTCAATTCTCCTGAAGACGTCAC	GTTTAAGAGCTAAGCTGGAAACAGCATAGCAAGTTTAAATAAGGCTAGTCCGTTATCAACTTGAAAAAGTGGCACCGAGTCGGTGCTTTTTTT	CR1	GGAAAGGACGAAACACCGCGAGGCGCTACGGGGTGCGCGTTTAAGAGCTAAGCTGGAAACAGCATAGCAAGTTTAAATAAGGCTAGTCCGTTATCAACTTGAAAAAGTGGCACCGAGTCGGTGCTTTTTTTGTGACGTCTTCAGGAGAATTGAGCCAGTCATCGACAGACTTCTCTACCGAAAGCTTGGCGGGATCCG
BDNF_2	GGGGTGCGCGGGACAGCGAG	BDNF	R098_L107	R098	L107	GATGACTTCCGACACCACGCCAATC	ACCCGACATGAGATGTCAGAAGCGT	GATTGGCGTGGTGTCGGAAGTCATC	ACGCTTCTGACATCTCATGTCGGGT	GATGACTTCCGACACCACGCCAATCACCCGACATGAGATGTCAGAAGCGT	ACGCTTCTGACATCTCATGTCGGGTGATTGGCGTGGTGTCGGAAGTCATC	GTTTCAGAGCTAAGCACAAGAGTGCATAGCAAGTTGAAATAAGGCTAGTCCGTTTACAACTTGAAAAAGTGGCACCCGAGTCGGGTGCTTTTTTT	CR3	GGAAAGGACGAAACACCGGGGGTGCGCGGGACAGCGAGGTTTCAGAGCTAAGCACAAGAGTGCATAGCAAGTTGAAATAAGGCTAGTCCGTTTACAACTTGAAAAAGTGGCACCCGAGTCGGGTGCTTTTTTTGATGACTTCCGACACCACGCCAATCACCCGACATGAGATGTCAGAAGCGTAAGCTTGGCGGGATCCG
BDP1_0	GCAGGGTCATGAAAAAGCGG	BDP1	R099_L141	R099	L141	GAGAGGAAAACTGACCTAAGCTTCG	AGACCTCGGTACGACAGAGTTCCGT	CGAAGCTTAGGTCAGTTTTCCTCTC	ACGGAACTCTGTCGTACCGAGGTCT	GAGAGGAAAACTGACCTAAGCTTCGAGACCTCGGTACGACAGAGTTCCGT	ACGGAACTCTGTCGTACCGAGGTCTCGAAGCTTAGGTCAGTTTTCCTCTC	GTTTCAGAGCTAAGCACAAGAGTGCATAGCAAGTTGAAATAAGGCTAGTCCGTTTACAACTTGAAAAAGTGGCACCCGAGTCGGGTGCTTTTTTT	CR3	GGAAAGGACGAAACACCGGCAGGGTCATGAAAAAGCGGGTTTCAGAGCTAAGCACAAGAGTGCATAGCAAGTTGAAATAAGGCTAGTCCGTTTACAACTTGAAAAAGTGGCACCCGAGTCGGGTGCTTTTTTTGAGAGGAAAACTGACCTAAGCTTCGAGACCTCGGTACGACAGAGTTCCGTAAGCTTGGCGGGATCCG
BDP1_1	GTGGCAGGGTCATGAAAAAG	BDP1	R031_L129	R031	L129	GTAGACAGCTCATAGCACAGCAACG	ACCTCACTCCACTCGTCCCTACGAT	CGTTGCTGTGCTATGAGCTGTCTAC	ATCGTAGGGACGAGTGGAGTGAGGT	GTAGACAGCTCATAGCACAGCAACGACCTCACTCCACTCGTCCCTACGAT	ATCGTAGGGACGAGTGGAGTGAGGTCGTTGCTGTGCTATGAGCTGTCTAC	GTTTAAGAGCTAAGCTGGAAACAGCATAGCAAGTTTAAATAAGGCTAGTCCGTTATCAACTTGAAAAAGTGGCACCGAGTCGGTGCTTTTTTT	CR1	GGAAAGGACGAAACACCGGTGGCAGGGTCATGAAAAAGGTTTAAGAGCTAAGCTGGAAACAGCATAGCAAGTTTAAATAAGGCTAGTCCGTTATCAACTTGAAAAAGTGGCACCGAGTCGGTGCTTTTTTTGTAGACAGCTCATAGCACAGCAACGACCTCACTCCACTCGTCCCTACGATAAGCTTGGCGGGATCCG
BDP1_2	TTAGCCATCGGTGTGTGGCA	BDP1	R002_L219	R002	L219	GATACCACTAGTCAACAGGAGAGTC	AGCTCTCGGCAGTGGACCCTTGCGC	GACTCTCCTGTTGACTAGTGGTATC	GCGCAAGGGTCCACTGCCGAGAGCT	GATACCACTAGTCAACAGGAGAGTCAGCTCTCGGCAGTGGACCCTTGCGC	GCGCAAGGGTCCACTGCCGAGAGCTGACTCTCCTGTTGACTAGTGGTATC	GTTTCAGAGCTAAGCACAAGAGTGCATAGCAAGTTGAAATAAGGCTAGTCCGTTTACAACTTGAAAAAGTGGCACCCGAGTCGGGTGCTTTTTTT	CR3	GGAAAGGACGAAACACCGTTAGCCATCGGTGTGTGGCAGTTTCAGAGCTAAGCACAAGAGTGCATAGCAAGTTGAAATAAGGCTAGTCCGTTTACAACTTGAAAAAGTGGCACCCGAGTCGGGTGCTTTTTTTGATACCACTAGTCAACAGGAGAGTCAGCTCTCGGCAGTGGACCCTTGCGCAAGCTTGGCGGGATCCG
BEAN1_0	CGGACTGGGAGCCGGAGCCG	BEAN1	R137_L102	R137	L102	GTGATCTCTACTCTTCAGGTGTATA	ACAGAACGGATCGCAACCTCTGAGC	TATACACCTGAAGAGTAGAGATCAC	GCTCAGAGGTTGCGATCCGTTCTGT	GTGATCTCTACTCTTCAGGTGTATAACAGAACGGATCGCAACCTCTGAGC	GCTCAGAGGTTGCGATCCGTTCTGTTATACACCTGAAGAGTAGAGATCAC	GTTTAAGAGCTAAGCTGGAAACAGCATAGCAAGTTTAAATAAGGCTAGTCCGTTATCAACTTGAAAAAGTGGCACCGAGTCGGTGCTTTTTTT	CR1	GGAAAGGACGAAACACCGCGGACTGGGAGCCGGAGCCGGTTTAAGAGCTAAGCTGGAAACAGCATAGCAAGTTTAAATAAGGCTAGTCCGTTATCAACTTGAAAAAGTGGCACCGAGTCGGTGCTTTTTTTGTGATCTCTACTCTTCAGGTGTATAACAGAACGGATCGCAACCTCTGAGCAAGCTTGGCGGGATCCG
BEAN1_1	GCTGGAGCCGAAGCTGGAGC	BEAN1	R137_L205	R137	L205	GTGATCTCTACTCTTCAGGTGTATA	AGACCAGAGGTCAAGACAATTCCGT	TATACACCTGAAGAGTAGAGATCAC	ACGGAATTGTCTTGACCTCTGGTCT	GTGATCTCTACTCTTCAGGTGTATAAGACCAGAGGTCAAGACAATTCCGT	ACGGAATTGTCTTGACCTCTGGTCTTATACACCTGAAGAGTAGAGATCAC	GTTTGAGAGCTAAGCAGAAAGCTGCATAGCAAGTTCAAATAAGGCTAGTCCGTACACAACTTGAAAAAGTGGCAGCCGAGTCGGCTGCTTTTTTT	CR2	GGAAAGGACGAAACACCGGCTGGAGCCGAAGCTGGAGCGTTTGAGAGCTAAGCAGAAAGCTGCATAGCAAGTTCAAATAAGGCTAGTCCGTACACAACTTGAAAAAGTGGCAGCCGAGTCGGCTGCTTTTTTTGTGATCTCTACTCTTCAGGTGTATAAGACCAGAGGTCAAGACAATTCCGTAAGCTTGGCGGGATCCG
BEAN1_2	TCCAGCTCCGGTTCCCGCCC	BEAN1	R089_L036	R089	L036	GAACTGTAGACAAGAGTTACCTACG	AGTCGTCATCTCGCTACAGATGTTT	CGTAGGTAACTCTTGTCTACAGTTC	AAACATCTGTAGCGAGATGACGACT	GAACTGTAGACAAGAGTTACCTACGAGTCGTCATCTCGCTACAGATGTTT	AAACATCTGTAGCGAGATGACGACTCGTAGGTAACTCTTGTCTACAGTTC	GTTTCAGAGCTAAGCACAAGAGTGCATAGCAAGTTGAAATAAGGCTAGTCCGTTTACAACTTGAAAAAGTGGCACCCGAGTCGGGTGCTTTTTTT	CR3	GGAAAGGACGAAACACCGTCCAGCTCCGGTTCCCGCCCGTTTCAGAGCTAAGCACAAGAGTGCATAGCAAGTTGAAATAAGGCTAGTCCGTTTACAACTTGAAAAAGTGGCACCCGAGTCGGGTGCTTTTTTTGAACTGTAGACAAGAGTTACCTACGAGTCGTCATCTCGCTACAGATGTTTAAGCTTGGCGGGATCCG
BECN1_0	AGTCGCTGAAGACAGAGCGA	BECN1	R052_L120	R052	L120	GAGAAGTATGGTGCGCAATGGTAGT	AGTTCTCTAGAGAAAAGAACACGTG	ACTACCATTGCGCACCATACTTCTC	CACGTGTTCTTTTCTCTAGAGAACT	GAGAAGTATGGTGCGCAATGGTAGTAGTTCTCTAGAGAAAAGAACACGTG	CACGTGTTCTTTTCTCTAGAGAACTACTACCATTGCGCACCATACTTCTC	GTTTAAGAGCTAAGCTGGAAACAGCATAGCAAGTTTAAATAAGGCTAGTCCGTTATCAACTTGAAAAAGTGGCACCGAGTCGGTGCTTTTTTT	CR1	GGAAAGGACGAAACACCGAGTCGCTGAAGACAGAGCGAGTTTAAGAGCTAAGCTGGAAACAGCATAGCAAGTTTAAATAAGGCTAGTCCGTTATCAACTTGAAAAAGTGGCACCGAGTCGGTGCTTTTTTTGAGAAGTATGGTGCGCAATGGTAGTAGTTCTCTAGAGAAAAGAACACGTGAAGCTTGGCGGGATCCG
BECN1_1	CAGAGCGATGGTAGTTCTGG	BECN1	R180_L176	R180	L176	GTGTAGTATTGTCTGCTCTACTTGC	ACCTTTCACGAGCCATGCTGACGAT	GCAAGTAGAGCAGACAATACTACAC	ATCGTCAGCATGGCTCGTGAAAGGT	GTGTAGTATTGTCTGCTCTACTTGCACCTTTCACGAGCCATGCTGACGAT	ATCGTCAGCATGGCTCGTGAAAGGTGCAAGTAGAGCAGACAATACTACAC	GTTTCAGAGCTAAGCACAAGAGTGCATAGCAAGTTGAAATAAGGCTAGTCCGTTTACAACTTGAAAAAGTGGCACCCGAGTCGGGTGCTTTTTTT	CR3	GGAAAGGACGAAACACCGCAGAGCGATGGTAGTTCTGGGTTTCAGAGCTAAGCACAAGAGTGCATAGCAAGTTGAAATAAGGCTAGTCCGTTTACAACTTGAAAAAGTGGCACCCGAGTCGGGTGCTTTTTTTGTGTAGTATTGTCTGCTCTACTTGCACCTTTCACGAGCCATGCTGACGATAAGCTTGGCGGGATCCG
BECN1_2	GTTCTGGAGGCCTCGCTCCG	BECN1	R040_L172	R040	L172	GATGACTGATCACATCATCAGATCT	ACTTCAGACATGATTACCTTTGAAC	AGATCTGATGATGTGATCAGTCATC	GTTCAAAGGTAATCATGTCTGAAGT	GATGACTGATCACATCATCAGATCTACTTCAGACATGATTACCTTTGAAC	GTTCAAAGGTAATCATGTCTGAAGTAGATCTGATGATGTGATCAGTCATC	GTTTGAGAGCTAAGCAGAAAGCTGCATAGCAAGTTCAAATAAGGCTAGTCCGTACACAACTTGAAAAAGTGGCAGCCGAGTCGGCTGCTTTTTTT	CR2	GGAAAGGACGAAACACCGGTTCTGGAGGCCTCGCTCCGGTTTGAGAGCTAAGCAGAAAGCTGCATAGCAAGTTCAAATAAGGCTAGTCCGTACACAACTTGAAAAAGTGGCAGCCGAGTCGGCTGCTTTTTTTGATGACTGATCACATCATCAGATCTACTTCAGACATGATTACCTTTGAACAAGCTTGGCGGGATCCG
BECN2_0	AGGGAGGCTCCTAGACTCCG	BECN2	R070_L232	R070	L232	GTCCCGAGACCAAGCGACACCACAA	AGTTCACATAAGAATACTGGTGGAG	TTGTGGTGTCGCTTGGTCTCGGGAC	CTCCACCAGTATTCTTATGTGAACT	GTCCCGAGACCAAGCGACACCACAAAGTTCACATAAGAATACTGGTGGAG	CTCCACCAGTATTCTTATGTGAACTTTGTGGTGTCGCTTGGTCTCGGGAC	GTTTAAGAGCTAAGCTGGAAACAGCATAGCAAGTTTAAATAAGGCTAGTCCGTTATCAACTTGAAAAAGTGGCACCGAGTCGGTGCTTTTTTT	CR1	GGAAAGGACGAAACACCGAGGGAGGCTCCTAGACTCCGGTTTAAGAGCTAAGCTGGAAACAGCATAGCAAGTTTAAATAAGGCTAGTCCGTTATCAACTTGAAAAAGTGGCACCGAGTCGGTGCTTTTTTTGTCCCGAGACCAAGCGACACCACAAAGTTCACATAAGAATACTGGTGGAGAAGCTTGGCGGGATCCG
BECN2_1	CGCTCAGCTTCAGGGCCTGG	BECN2	R212_L226	R212	L226	GTACGGACATCTAGGCAACCGATCG	AGGAATGCCAAGCGATGCGTAGCTC	CGATCGGTTGCCTAGATGTCCGTAC	GAGCTACGCATCGCTTGGCATTCCT	GTACGGACATCTAGGCAACCGATCGAGGAATGCCAAGCGATGCGTAGCTC	GAGCTACGCATCGCTTGGCATTCCTCGATCGGTTGCCTAGATGTCCGTAC	GTTTGAGAGCTAAGCAGAAAGCTGCATAGCAAGTTCAAATAAGGCTAGTCCGTACACAACTTGAAAAAGTGGCAGCCGAGTCGGCTGCTTTTTTT	CR2	GGAAAGGACGAAACACCGCGCTCAGCTTCAGGGCCTGGGTTTGAGAGCTAAGCAGAAAGCTGCATAGCAAGTTCAAATAAGGCTAGTCCGTACACAACTTGAAAAAGTGGCAGCCGAGTCGGCTGCTTTTTTTGTACGGACATCTAGGCAACCGATCGAGGAATGCCAAGCGATGCGTAGCTCAAGCTTGGCGGGATCCG
BECN2_2	TGAGCGGCTCCTCGGAGTCT	BECN2	R043_L170	R043	L170	GAAAGCAAAAGAGTGCTTACGACGT	ACTACACCCCTGAAATCCTGTCCGC	ACGTCGTAAGCACTCTTTTGCTTTC	GCGGACAGGATTTCAGGGGTGTAGT	GAAAGCAAAAGAGTGCTTACGACGTACTACACCCCTGAAATCCTGTCCGC	GCGGACAGGATTTCAGGGGTGTAGTACGTCGTAAGCACTCTTTTGCTTTC	GTTTAAGAGCTAAGCTGGAAACAGCATAGCAAGTTTAAATAAGGCTAGTCCGTTATCAACTTGAAAAAGTGGCACCGAGTCGGTGCTTTTTTT	CR1	GGAAAGGACGAAACACCGTGAGCGGCTCCTCGGAGTCTGTTTAAGAGCTAAGCTGGAAACAGCATAGCAAGTTTAAATAAGGCTAGTCCGTTATCAACTTGAAAAAGTGGCACCGAGTCGGTGCTTTTTTTGAAAGCAAAAGAGTGCTTACGACGTACTACACCCCTGAAATCCTGTCCGCAAGCTTGGCGGGATCCG
BEGAIN_0	CCCGGCGCGCTCGGCCTCGG	BEGAIN	R143_L190	R143	L190	GTTTGGTCGGGTGTTCACCGCACGA	ACGTTTCCAGTGCCTTCCTCTGCTA	TCGTGCGGTGAACACCCGACCAAAC	TAGCAGAGGAAGGCACTGGAAACGT	GTTTGGTCGGGTGTTCACCGCACGAACGTTTCCAGTGCCTTCCTCTGCTA	TAGCAGAGGAAGGCACTGGAAACGTTCGTGCGGTGAACACCCGACCAAAC	GTTTGAGAGCTAAGCAGAAAGCTGCATAGCAAGTTCAAATAAGGCTAGTCCGTACACAACTTGAAAAAGTGGCAGCCGAGTCGGCTGCTTTTTTT	CR2	GGAAAGGACGAAACACCGCCCGGCGCGCTCGGCCTCGGGTTTGAGAGCTAAGCAGAAAGCTGCATAGCAAGTTCAAATAAGGCTAGTCCGTACACAACTTGAAAAAGTGGCAGCCGAGTCGGCTGCTTTTTTTGTTTGGTCGGGTGTTCACCGCACGAACGTTTCCAGTGCCTTCCTCTGCTAAAGCTTGGCGGGATCCG
BEGAIN_1	CGGCGCGCTCGGCCTCGGAG	BEGAIN	R113_L175	R113	L175	GTACCCATTCCACAGGAGGTGTTGC	ACCTTACGAGTGGCATGGTGTCGCA	GCAACACCTCCTGTGGAATGGGTAC	TGCGACACCATGCCACTCGTAAGGT	GTACCCATTCCACAGGAGGTGTTGCACCTTACGAGTGGCATGGTGTCGCA	TGCGACACCATGCCACTCGTAAGGTGCAACACCTCCTGTGGAATGGGTAC	GTTTCAGAGCTAAGCACAAGAGTGCATAGCAAGTTGAAATAAGGCTAGTCCGTTTACAACTTGAAAAAGTGGCACCCGAGTCGGGTGCTTTTTTT	CR3	GGAAAGGACGAAACACCGCGGCGCGCTCGGCCTCGGAGGTTTCAGAGCTAAGCACAAGAGTGCATAGCAAGTTGAAATAAGGCTAGTCCGTTTACAACTTGAAAAAGTGGCACCCGAGTCGGGTGCTTTTTTTGTACCCATTCCACAGGAGGTGTTGCACCTTACGAGTGGCATGGTGTCGCAAAGCTTGGCGGGATCCG
BEGAIN_2	GAGCGCGCCGGGAGCCGGCG	BEGAIN	R074_L101	R074	L101	GACAGCTATGGTAGACAATCCAACT	ACCTGTCTCCTGTAATGGAGTCGAC	AGTTGGATTGTCTACCATAGCTGTC	GTCGACTCCATTACAGGAGACAGGT	GACAGCTATGGTAGACAATCCAACTACCTGTCTCCTGTAATGGAGTCGAC	GTCGACTCCATTACAGGAGACAGGTAGTTGGATTGTCTACCATAGCTGTC	GTTTAAGAGCTAAGCTGGAAACAGCATAGCAAGTTTAAATAAGGCTAGTCCGTTATCAACTTGAAAAAGTGGCACCGAGTCGGTGCTTTTTTT	CR1	GGAAAGGACGAAACACCGGAGCGCGCCGGGAGCCGGCGGTTTAAGAGCTAAGCTGGAAACAGCATAGCAAGTTTAAATAAGGCTAGTCCGTTATCAACTTGAAAAAGTGGCACCGAGTCGGTGCTTTTTTTGACAGCTATGGTAGACAATCCAACTACCTGTCTCCTGTAATGGAGTCGACAAGCTTGGCGGGATCCG
BEND2_0	AAGCAGTTACCTCAGAGCCG	BEND2	R200_L143	R200	L143	GAAGTGTCCGCATTGGTTACGAACT	AGCGATCATAAGGGCTCTGATCTTA	AGTTCGTAACCAATGCGGACACTTC	TAAGATCAGAGCCCTTATGATCGCT	GAAGTGTCCGCATTGGTTACGAACTAGCGATCATAAGGGCTCTGATCTTA	TAAGATCAGAGCCCTTATGATCGCTAGTTCGTAACCAATGCGGACACTTC	GTTTGAGAGCTAAGCAGAAAGCTGCATAGCAAGTTCAAATAAGGCTAGTCCGTACACAACTTGAAAAAGTGGCAGCCGAGTCGGCTGCTTTTTTT	CR2	GGAAAGGACGAAACACCGAAGCAGTTACCTCAGAGCCGGTTTGAGAGCTAAGCAGAAAGCTGCATAGCAAGTTCAAATAAGGCTAGTCCGTACACAACTTGAAAAAGTGGCAGCCGAGTCGGCTGCTTTTTTTGAAGTGTCCGCATTGGTTACGAACTAGCGATCATAAGGGCTCTGATCTTAAAGCTTGGCGGGATCCG
BEND2_1	CAGAGCCGCGGCGCAGACGT	BEND2	R074_L078	R074	L078	GACAGCTATGGTAGACAATCCAACT	AGTGGACAAAAGAGCTCCCCAGCCG	AGTTGGATTGTCTACCATAGCTGTC	CGGCTGGGGAGCTCTTTTGTCCACT	GACAGCTATGGTAGACAATCCAACTAGTGGACAAAAGAGCTCCCCAGCCG	CGGCTGGGGAGCTCTTTTGTCCACTAGTTGGATTGTCTACCATAGCTGTC	GTTTAAGAGCTAAGCTGGAAACAGCATAGCAAGTTTAAATAAGGCTAGTCCGTTATCAACTTGAAAAAGTGGCACCGAGTCGGTGCTTTTTTT	CR1	GGAAAGGACGAAACACCGCAGAGCCGCGGCGCAGACGTGTTTAAGAGCTAAGCTGGAAACAGCATAGCAAGTTTAAATAAGGCTAGTCCGTTATCAACTTGAAAAAGTGGCACCGAGTCGGTGCTTTTTTTGACAGCTATGGTAGACAATCCAACTAGTGGACAAAAGAGCTCCCCAGCCGAAGCTTGGCGGGATCCG
BEND2_2	TGAGGCCTACGTCTGCGCCG	BEND2	R233_L086	R233	L086	GACAACAACCGTCGGGAGGAGTTAG	AGGTAAGCCGAGTGATGTCGTCGAC	CTAACTCCTCCCGACGGTTGTTGTC	GTCGACGACATCACTCGGCTTACCT	GACAACAACCGTCGGGAGGAGTTAGAGGTAAGCCGAGTGATGTCGTCGAC	GTCGACGACATCACTCGGCTTACCTCTAACTCCTCCCGACGGTTGTTGTC	GTTTCAGAGCTAAGCACAAGAGTGCATAGCAAGTTGAAATAAGGCTAGTCCGTTTACAACTTGAAAAAGTGGCACCCGAGTCGGGTGCTTTTTTT	CR3	GGAAAGGACGAAACACCGTGAGGCCTACGTCTGCGCCGGTTTCAGAGCTAAGCACAAGAGTGCATAGCAAGTTGAAATAAGGCTAGTCCGTTTACAACTTGAAAAAGTGGCACCCGAGTCGGGTGCTTTTTTTGACAACAACCGTCGGGAGGAGTTAGAGGTAAGCCGAGTGATGTCGTCGACAAGCTTGGCGGGATCCG
BEND3_0	CGCGCCCGAGCTCCCCGCCG	BEND3	R103_L145	R103	L145	GACTAGTTGTGTTACCAGACCTGAC	ACTTCTGGATTGTGTAGGACTCTTG	GTCAGGTCTGGTAACACAACTAGTC	CAAGAGTCCTACACAATCCAGAAGT	GACTAGTTGTGTTACCAGACCTGACACTTCTGGATTGTGTAGGACTCTTG	CAAGAGTCCTACACAATCCAGAAGTGTCAGGTCTGGTAACACAACTAGTC	GTTTCAGAGCTAAGCACAAGAGTGCATAGCAAGTTGAAATAAGGCTAGTCCGTTTACAACTTGAAAAAGTGGCACCCGAGTCGGGTGCTTTTTTT	CR3	GGAAAGGACGAAACACCGCGCGCCCGAGCTCCCCGCCGGTTTCAGAGCTAAGCACAAGAGTGCATAGCAAGTTGAAATAAGGCTAGTCCGTTTACAACTTGAAAAAGTGGCACCCGAGTCGGGTGCTTTTTTTGACTAGTTGTGTTACCAGACCTGACACTTCTGGATTGTGTAGGACTCTTGAAGCTTGGCGGGATCCG
BEND3_1	GCGCACTCCCGGGACCCAGG	BEND3	R059_L019	R059	L019	GTGCTGTTGTCTTAAGTCCGGTTCG	ACGGCTCTACTCCGTACGAGTCCAA	CGAACCGGACTTAAGACAACAGCAC	TTGGACTCGTACGGAGTAGAGCCGT	GTGCTGTTGTCTTAAGTCCGGTTCGACGGCTCTACTCCGTACGAGTCCAA	TTGGACTCGTACGGAGTAGAGCCGTCGAACCGGACTTAAGACAACAGCAC	GTTTAAGAGCTAAGCTGGAAACAGCATAGCAAGTTTAAATAAGGCTAGTCCGTTATCAACTTGAAAAAGTGGCACCGAGTCGGTGCTTTTTTT	CR1	GGAAAGGACGAAACACCGGCGCACTCCCGGGACCCAGGGTTTAAGAGCTAAGCTGGAAACAGCATAGCAAGTTTAAATAAGGCTAGTCCGTTATCAACTTGAAAAAGTGGCACCGAGTCGGTGCTTTTTTTGTGCTGTTGTCTTAAGTCCGGTTCGACGGCTCTACTCCGTACGAGTCCAAAAGCTTGGCGGGATCCG
BEND3_2	GGCGCGCACTCCCGGGACCC	BEND3	R168_L053	R168	L053	GTCATGACCCCAAGTCACAGGTGCT	ACGATAGCTGACAGAACAGATGACC	AGCACCTGTGACTTGGGGTCATGAC	GGTCATCTGTTCTGTCAGCTATCGT	GTCATGACCCCAAGTCACAGGTGCTACGATAGCTGACAGAACAGATGACC	GGTCATCTGTTCTGTCAGCTATCGTAGCACCTGTGACTTGGGGTCATGAC	GTTTAAGAGCTAAGCTGGAAACAGCATAGCAAGTTTAAATAAGGCTAGTCCGTTATCAACTTGAAAAAGTGGCACCGAGTCGGTGCTTTTTTT	CR1	GGAAAGGACGAAACACCGGGCGCGCACTCCCGGGACCCGTTTAAGAGCTAAGCTGGAAACAGCATAGCAAGTTTAAATAAGGCTAGTCCGTTATCAACTTGAAAAAGTGGCACCGAGTCGGTGCTTTTTTTGTCATGACCCCAAGTCACAGGTGCTACGATAGCTGACAGAACAGATGACCAAGCTTGGCGGGATCCG
BEND4_0	CCTCCCACACGCGCGCACCA	BEND4	R133_L074	R133	L074	GTAACGATTCGTTAACTGACGATCG	ACTATTCGATAGAAGTGATGACTCT	CGATCGTCAGTTAACGAATCGTTAC	AGAGTCATCACTTCTATCGAATAGT	GTAACGATTCGTTAACTGACGATCGACTATTCGATAGAAGTGATGACTCT	AGAGTCATCACTTCTATCGAATAGTCGATCGTCAGTTAACGAATCGTTAC	GTTTCAGAGCTAAGCACAAGAGTGCATAGCAAGTTGAAATAAGGCTAGTCCGTTTACAACTTGAAAAAGTGGCACCCGAGTCGGGTGCTTTTTTT	CR3	GGAAAGGACGAAACACCGCCTCCCACACGCGCGCACCAGTTTCAGAGCTAAGCACAAGAGTGCATAGCAAGTTGAAATAAGGCTAGTCCGTTTACAACTTGAAAAAGTGGCACCCGAGTCGGGTGCTTTTTTTGTAACGATTCGTTAACTGACGATCGACTATTCGATAGAAGTGATGACTCTAAGCTTGGCGGGATCCG
BEND4_1	CCTGGTGCGCGCGTGTGGGA	BEND4	R070_L187	R070	L187	GTCCCGAGACCAAGCGACACCACAA	AGATATGCGTTCCCTACGTGACTCA	TTGTGGTGTCGCTTGGTCTCGGGAC	TGAGTCACGTAGGGAACGCATATCT	GTCCCGAGACCAAGCGACACCACAAAGATATGCGTTCCCTACGTGACTCA	TGAGTCACGTAGGGAACGCATATCTTTGTGGTGTCGCTTGGTCTCGGGAC	GTTTCAGAGCTAAGCACAAGAGTGCATAGCAAGTTGAAATAAGGCTAGTCCGTTTACAACTTGAAAAAGTGGCACCCGAGTCGGGTGCTTTTTTT	CR3	GGAAAGGACGAAACACCGCCTGGTGCGCGCGTGTGGGAGTTTCAGAGCTAAGCACAAGAGTGCATAGCAAGTTGAAATAAGGCTAGTCCGTTTACAACTTGAAAAAGTGGCACCCGAGTCGGGTGCTTTTTTTGTCCCGAGACCAAGCGACACCACAAAGATATGCGTTCCCTACGTGACTCAAAGCTTGGCGGGATCCG
BEND4_2	GAGGGTGTGTGTCTGTGCCG	BEND4	R118_L078	R118	L078	GAGATCATCTGTTTGGATATCACAT	AGTGGACAAAAGAGCTCCCCAGCCG	ATGTGATATCCAAACAGATGATCTC	CGGCTGGGGAGCTCTTTTGTCCACT	GAGATCATCTGTTTGGATATCACATAGTGGACAAAAGAGCTCCCCAGCCG	CGGCTGGGGAGCTCTTTTGTCCACTATGTGATATCCAAACAGATGATCTC	GTTTCAGAGCTAAGCACAAGAGTGCATAGCAAGTTGAAATAAGGCTAGTCCGTTTACAACTTGAAAAAGTGGCACCCGAGTCGGGTGCTTTTTTT	CR3	GGAAAGGACGAAACACCGGAGGGTGTGTGTCTGTGCCGGTTTCAGAGCTAAGCACAAGAGTGCATAGCAAGTTGAAATAAGGCTAGTCCGTTTACAACTTGAAAAAGTGGCACCCGAGTCGGGTGCTTTTTTTGAGATCATCTGTTTGGATATCACATAGTGGACAAAAGAGCTCCCCAGCCGAAGCTTGGCGGGATCCG
BEND5_0	AAGGTGTACGCCGTGTACCG	BEND5	R182_L067	R182	L067	GAGGTGTATAGATGGGACGGGATTG	ACGCGTCGGCAGCTTAGAGTAGCTC	CAATCCCGTCCCATCTATACACCTC	GAGCTACTCTAAGCTGCCGACGCGT	GAGGTGTATAGATGGGACGGGATTGACGCGTCGGCAGCTTAGAGTAGCTC	GAGCTACTCTAAGCTGCCGACGCGTCAATCCCGTCCCATCTATACACCTC	GTTTGAGAGCTAAGCAGAAAGCTGCATAGCAAGTTCAAATAAGGCTAGTCCGTACACAACTTGAAAAAGTGGCAGCCGAGTCGGCTGCTTTTTTT	CR2	GGAAAGGACGAAACACCGAAGGTGTACGCCGTGTACCGGTTTGAGAGCTAAGCAGAAAGCTGCATAGCAAGTTCAAATAAGGCTAGTCCGTACACAACTTGAAAAAGTGGCAGCCGAGTCGGCTGCTTTTTTTGAGGTGTATAGATGGGACGGGATTGACGCGTCGGCAGCTTAGAGTAGCTCAAGCTTGGCGGGATCCG
BEND5_1	CGCCGTGTACCGGGGCCCGG	BEND5	R058_L054	R058	L054	GAGCGGACCCGTACAGAGATCTGAA	ACGCCACCCGAGTGGTCGTAAGTGT	TTCAGATCTCTGTACGGGTCCGCTC	ACACTTACGACCACTCGGGTGGCGT	GAGCGGACCCGTACAGAGATCTGAAACGCCACCCGAGTGGTCGTAAGTGT	ACACTTACGACCACTCGGGTGGCGTTTCAGATCTCTGTACGGGTCCGCTC	GTTTAAGAGCTAAGCTGGAAACAGCATAGCAAGTTTAAATAAGGCTAGTCCGTTATCAACTTGAAAAAGTGGCACCGAGTCGGTGCTTTTTTT	CR1	GGAAAGGACGAAACACCGCGCCGTGTACCGGGGCCCGGGTTTAAGAGCTAAGCTGGAAACAGCATAGCAAGTTTAAATAAGGCTAGTCCGTTATCAACTTGAAAAAGTGGCACCGAGTCGGTGCTTTTTTTGAGCGGACCCGTACAGAGATCTGAAACGCCACCCGAGTGGTCGTAAGTGTAAGCTTGGCGGGATCCG
BEND5_2	GTACGCCGTGTACCGGGGCC	BEND5	R095_L067	R095	L067	GTGCTGAAAAGTGAAGTCGCGAATG	ACGCGTCGGCAGCTTAGAGTAGCTC	CATTCGCGACTTCACTTTTCAGCAC	GAGCTACTCTAAGCTGCCGACGCGT	GTGCTGAAAAGTGAAGTCGCGAATGACGCGTCGGCAGCTTAGAGTAGCTC	GAGCTACTCTAAGCTGCCGACGCGTCATTCGCGACTTCACTTTTCAGCAC	GTTTGAGAGCTAAGCAGAAAGCTGCATAGCAAGTTCAAATAAGGCTAGTCCGTACACAACTTGAAAAAGTGGCAGCCGAGTCGGCTGCTTTTTTT	CR2	GGAAAGGACGAAACACCGGTACGCCGTGTACCGGGGCCGTTTGAGAGCTAAGCAGAAAGCTGCATAGCAAGTTCAAATAAGGCTAGTCCGTACACAACTTGAAAAAGTGGCAGCCGAGTCGGCTGCTTTTTTTGTGCTGAAAAGTGAAGTCGCGAATGACGCGTCGGCAGCTTAGAGTAGCTCAAGCTTGGCGGGATCCG
BEND6_0	CATGGCTGCGGCGGTTTCGG	BEND6	R041_L179	R041	L179	GTCGGCTAACGAACGGTACACTGAC	AGAAATGACTTGCGTACGTGTCCTC	GTCAGTGTACCGTTCGTTAGCCGAC	GAGGACACGTACGCAAGTCATTTCT	GTCGGCTAACGAACGGTACACTGACAGAAATGACTTGCGTACGTGTCCTC	GAGGACACGTACGCAAGTCATTTCTGTCAGTGTACCGTTCGTTAGCCGAC	GTTTAAGAGCTAAGCTGGAAACAGCATAGCAAGTTTAAATAAGGCTAGTCCGTTATCAACTTGAAAAAGTGGCACCGAGTCGGTGCTTTTTTT	CR1	GGAAAGGACGAAACACCGCATGGCTGCGGCGGTTTCGGGTTTAAGAGCTAAGCTGGAAACAGCATAGCAAGTTTAAATAAGGCTAGTCCGTTATCAACTTGAAAAAGTGGCACCGAGTCGGTGCTTTTTTTGTCGGCTAACGAACGGTACACTGACAGAAATGACTTGCGTACGTGTCCTCAAGCTTGGCGGGATCCG
BEND6_1	GGCGGTTTCGGCGGCGTCCG	BEND6	R217_L055	R217	L055	GACTGGAGCGGATCGCTCGTGAAAA	ACTAAAGGCGTCGGATCGATTCGTA	TTTTCACGAGCGATCCGCTCCAGTC	TACGAATCGATCCGACGCCTTTAGT	GACTGGAGCGGATCGCTCGTGAAAAACTAAAGGCGTCGGATCGATTCGTA	TACGAATCGATCCGACGCCTTTAGTTTTTCACGAGCGATCCGCTCCAGTC	GTTTGAGAGCTAAGCAGAAAGCTGCATAGCAAGTTCAAATAAGGCTAGTCCGTACACAACTTGAAAAAGTGGCAGCCGAGTCGGCTGCTTTTTTT	CR2	GGAAAGGACGAAACACCGGGCGGTTTCGGCGGCGTCCGGTTTGAGAGCTAAGCAGAAAGCTGCATAGCAAGTTCAAATAAGGCTAGTCCGTACACAACTTGAAAAAGTGGCAGCCGAGTCGGCTGCTTTTTTTGACTGGAGCGGATCGCTCGTGAAAAACTAAAGGCGTCGGATCGATTCGTAAAGCTTGGCGGGATCCG
BEND6_2	TCAGGCCCGGGTGCAGCCCG	BEND6	R063_L221	R063	L221	GTAAACAACGGTCGCGTATACTTGT	AGCCTTGGAGTGGTCTGACGAGACA	ACAAGTATACGCGACCGTTGTTTAC	TGTCTCGTCAGACCACTCCAAGGCT	GTAAACAACGGTCGCGTATACTTGTAGCCTTGGAGTGGTCTGACGAGACA	TGTCTCGTCAGACCACTCCAAGGCTACAAGTATACGCGACCGTTGTTTAC	GTTTGAGAGCTAAGCAGAAAGCTGCATAGCAAGTTCAAATAAGGCTAGTCCGTACACAACTTGAAAAAGTGGCAGCCGAGTCGGCTGCTTTTTTT	CR2	GGAAAGGACGAAACACCGTCAGGCCCGGGTGCAGCCCGGTTTGAGAGCTAAGCAGAAAGCTGCATAGCAAGTTCAAATAAGGCTAGTCCGTACACAACTTGAAAAAGTGGCAGCCGAGTCGGCTGCTTTTTTTGTAAACAACGGTCGCGTATACTTGTAGCCTTGGAGTGGTCTGACGAGACAAAGCTTGGCGGGATCCG
BEND7_0	ACCGCAGGCTGAGCCCAGGC	BEND7	R153_L070	R153	L070	GAGCAGACAGCAATACTCTAGTCTC	AGTCAAGTCCTGTCCTCGGGTGGCC	GAGACTAGAGTATTGCTGTCTGCTC	GGCCACCCGAGGACAGGACTTGACT	GAGCAGACAGCAATACTCTAGTCTCAGTCAAGTCCTGTCCTCGGGTGGCC	GGCCACCCGAGGACAGGACTTGACTGAGACTAGAGTATTGCTGTCTGCTC	GTTTCAGAGCTAAGCACAAGAGTGCATAGCAAGTTGAAATAAGGCTAGTCCGTTTACAACTTGAAAAAGTGGCACCCGAGTCGGGTGCTTTTTTT	CR3	GGAAAGGACGAAACACCGACCGCAGGCTGAGCCCAGGCGTTTCAGAGCTAAGCACAAGAGTGCATAGCAAGTTGAAATAAGGCTAGTCCGTTTACAACTTGAAAAAGTGGCACCCGAGTCGGGTGCTTTTTTTGAGCAGACAGCAATACTCTAGTCTCAGTCAAGTCCTGTCCTCGGGTGGCCAAGCTTGGCGGGATCCG
BEND7_1	GACCGCAGGCTGAGCCCAGG	BEND7	R065_L206	R065	L206	GACTTGAAGCCTACTCAGTCGAGAG	AGAAATGTACAGTTCTCTCGAGGCA	CTCTCGACTGAGTAGGCTTCAAGTC	TGCCTCGAGAGAACTGTACATTTCT	GACTTGAAGCCTACTCAGTCGAGAGAGAAATGTACAGTTCTCTCGAGGCA	TGCCTCGAGAGAACTGTACATTTCTCTCTCGACTGAGTAGGCTTCAAGTC	GTTTCAGAGCTAAGCACAAGAGTGCATAGCAAGTTGAAATAAGGCTAGTCCGTTTACAACTTGAAAAAGTGGCACCCGAGTCGGGTGCTTTTTTT	CR3	GGAAAGGACGAAACACCGGACCGCAGGCTGAGCCCAGGGTTTCAGAGCTAAGCACAAGAGTGCATAGCAAGTTGAAATAAGGCTAGTCCGTTTACAACTTGAAAAAGTGGCACCCGAGTCGGGTGCTTTTTTTGACTTGAAGCCTACTCAGTCGAGAGAGAAATGTACAGTTCTCTCGAGGCAAAGCTTGGCGGGATCCG
BEND7_2	GGCTCAGCCTGCGGTCGCGG	BEND7	R048_L138	R048	L138	GAGTACTTCCCAGAAGTGGAGTACA	ACAGCACGAGTGCAGTCTGCTCGCG	TGTACTCCACTTCTGGGAAGTACTC	CGCGAGCAGACTGCACTCGTGCTGT	GAGTACTTCCCAGAAGTGGAGTACAACAGCACGAGTGCAGTCTGCTCGCG	CGCGAGCAGACTGCACTCGTGCTGTTGTACTCCACTTCTGGGAAGTACTC	GTTTAAGAGCTAAGCTGGAAACAGCATAGCAAGTTTAAATAAGGCTAGTCCGTTATCAACTTGAAAAAGTGGCACCGAGTCGGTGCTTTTTTT	CR1	GGAAAGGACGAAACACCGGGCTCAGCCTGCGGTCGCGGGTTTAAGAGCTAAGCTGGAAACAGCATAGCAAGTTTAAATAAGGCTAGTCCGTTATCAACTTGAAAAAGTGGCACCGAGTCGGTGCTTTTTTTGAGTACTTCCCAGAAGTGGAGTACAACAGCACGAGTGCAGTCTGCTCGCGAAGCTTGGCGGGATCCG
BEST1_0	GCACCTTGTACTCACAGGTG	BEST1	R121_L213	R121	L213	GATGTCACCGGTGACCATTGCAATA	AGGGTTGGTATGTGTAGCATTCTAG	TATTGCAATGGTCACCGGTGACATC	CTAGAATGCTACACATACCAACCCT	GATGTCACCGGTGACCATTGCAATAAGGGTTGGTATGTGTAGCATTCTAG	CTAGAATGCTACACATACCAACCCTTATTGCAATGGTCACCGGTGACATC	GTTTGAGAGCTAAGCAGAAAGCTGCATAGCAAGTTCAAATAAGGCTAGTCCGTACACAACTTGAAAAAGTGGCAGCCGAGTCGGCTGCTTTTTTT	CR2	GGAAAGGACGAAACACCGGCACCTTGTACTCACAGGTGGTTTGAGAGCTAAGCAGAAAGCTGCATAGCAAGTTCAAATAAGGCTAGTCCGTACACAACTTGAAAAAGTGGCAGCCGAGTCGGCTGCTTTTTTTGATGTCACCGGTGACCATTGCAATAAGGGTTGGTATGTGTAGCATTCTAGAAGCTTGGCGGGATCCG
BEST1_1	GGGTCCGATGATCCCACAGA	BEST1	R185_L149	R185	L149	GACCGGTCAGCACCCCAGACGAGGA	AGGGGAGGAGTGATGAGTTATGCGT	TCCTCGTCTGGGGTGCTGACCGGTC	ACGCATAACTCATCACTCCTCCCCT	GACCGGTCAGCACCCCAGACGAGGAAGGGGAGGAGTGATGAGTTATGCGT	ACGCATAACTCATCACTCCTCCCCTTCCTCGTCTGGGGTGCTGACCGGTC	GTTTAAGAGCTAAGCTGGAAACAGCATAGCAAGTTTAAATAAGGCTAGTCCGTTATCAACTTGAAAAAGTGGCACCGAGTCGGTGCTTTTTTT	CR1	GGAAAGGACGAAACACCGGGGTCCGATGATCCCACAGAGTTTAAGAGCTAAGCTGGAAACAGCATAGCAAGTTTAAATAAGGCTAGTCCGTTATCAACTTGAAAAAGTGGCACCGAGTCGGTGCTTTTTTTGACCGGTCAGCACCCCAGACGAGGAAGGGGAGGAGTGATGAGTTATGCGTAAGCTTGGCGGGATCCG
BEST1_2	GTGGGATCATCGGACCCACC	BEST1	R039_L080	R039	L080	GTACGGTCCACTAATGTGGTCTCCG	ACAATTCACCTCAGTTGGTAACGAT	CGGAGACCACATTAGTGGACCGTAC	ATCGTTACCAACTGAGGTGAATTGT	GTACGGTCCACTAATGTGGTCTCCGACAATTCACCTCAGTTGGTAACGAT	ATCGTTACCAACTGAGGTGAATTGTCGGAGACCACATTAGTGGACCGTAC	GTTTCAGAGCTAAGCACAAGAGTGCATAGCAAGTTGAAATAAGGCTAGTCCGTTTACAACTTGAAAAAGTGGCACCCGAGTCGGGTGCTTTTTTT	CR3	GGAAAGGACGAAACACCGGTGGGATCATCGGACCCACCGTTTCAGAGCTAAGCACAAGAGTGCATAGCAAGTTGAAATAAGGCTAGTCCGTTTACAACTTGAAAAAGTGGCACCCGAGTCGGGTGCTTTTTTTGTACGGTCCACTAATGTGGTCTCCGACAATTCACCTCAGTTGGTAACGATAAGCTTGGCGGGATCCG
BEST2_0	CATCTCACCTGTGTTGAAGG	BEST2	R165_L158	R165	L158	GTGTTCTGAACAGGAGACAAGTAAA	ACAAAAGAAAACGGTTGTCAACTGT	TTTACTTGTCTCCTGTTCAGAACAC	ACAGTTGACAACCGTTTTCTTTTGT	GTGTTCTGAACAGGAGACAAGTAAAACAAAAGAAAACGGTTGTCAACTGT	ACAGTTGACAACCGTTTTCTTTTGTTTTACTTGTCTCCTGTTCAGAACAC	GTTTGAGAGCTAAGCAGAAAGCTGCATAGCAAGTTCAAATAAGGCTAGTCCGTACACAACTTGAAAAAGTGGCAGCCGAGTCGGCTGCTTTTTTT	CR2	GGAAAGGACGAAACACCGCATCTCACCTGTGTTGAAGGGTTTGAGAGCTAAGCAGAAAGCTGCATAGCAAGTTCAAATAAGGCTAGTCCGTACACAACTTGAAAAAGTGGCAGCCGAGTCGGCTGCTTTTTTTGTGTTCTGAACAGGAGACAAGTAAAACAAAAGAAAACGGTTGTCAACTGTAAGCTTGGCGGGATCCG
BEST2_1	GTGAGATGAGCCCAGGCTTG	BEST2	R044_L190	R044	L190	GTGGAGTTTGCTCAACTCGAGAATT	ACGTTTCCAGTGCCTTCCTCTGCTA	AATTCTCGAGTTGAGCAAACTCCAC	TAGCAGAGGAAGGCACTGGAAACGT	GTGGAGTTTGCTCAACTCGAGAATTACGTTTCCAGTGCCTTCCTCTGCTA	TAGCAGAGGAAGGCACTGGAAACGTAATTCTCGAGTTGAGCAAACTCCAC	GTTTGAGAGCTAAGCAGAAAGCTGCATAGCAAGTTCAAATAAGGCTAGTCCGTACACAACTTGAAAAAGTGGCAGCCGAGTCGGCTGCTTTTTTT	CR2	GGAAAGGACGAAACACCGGTGAGATGAGCCCAGGCTTGGTTTGAGAGCTAAGCAGAAAGCTGCATAGCAAGTTCAAATAAGGCTAGTCCGTACACAACTTGAAAAAGTGGCAGCCGAGTCGGCTGCTTTTTTTGTGGAGTTTGCTCAACTCGAGAATTACGTTTCCAGTGCCTTCCTCTGCTAAAGCTTGGCGGGATCCG
BEST2_2	TCACCTGTGTTGAAGGTGGC	BEST2	R152_L142	R152	L142	GTAACGAGATGAATGGACTCCAAAG	ACTTGTGGGCTGTTCACCATTCCCG	CTTTGGAGTCCATTCATCTCGTTAC	CGGGAATGGTGAACAGCCCACAAGT	GTAACGAGATGAATGGACTCCAAAGACTTGTGGGCTGTTCACCATTCCCG	CGGGAATGGTGAACAGCCCACAAGTCTTTGGAGTCCATTCATCTCGTTAC	GTTTGAGAGCTAAGCAGAAAGCTGCATAGCAAGTTCAAATAAGGCTAGTCCGTACACAACTTGAAAAAGTGGCAGCCGAGTCGGCTGCTTTTTTT	CR2	GGAAAGGACGAAACACCGTCACCTGTGTTGAAGGTGGCGTTTGAGAGCTAAGCAGAAAGCTGCATAGCAAGTTCAAATAAGGCTAGTCCGTACACAACTTGAAAAAGTGGCAGCCGAGTCGGCTGCTTTTTTTGTAACGAGATGAATGGACTCCAAAGACTTGTGGGCTGTTCACCATTCCCGAAGCTTGGCGGGATCCG
BEST3_0	ACCTGAAGGCACCTCTTCGG	BEST3	R188_L102	R188	L102	GAAGAGTATCCACGTCTTGCGTTCA	ACAGAACGGATCGCAACCTCTGAGC	TGAACGCAAGACGTGGATACTCTTC	GCTCAGAGGTTGCGATCCGTTCTGT	GAAGAGTATCCACGTCTTGCGTTCAACAGAACGGATCGCAACCTCTGAGC	GCTCAGAGGTTGCGATCCGTTCTGTTGAACGCAAGACGTGGATACTCTTC	GTTTAAGAGCTAAGCTGGAAACAGCATAGCAAGTTTAAATAAGGCTAGTCCGTTATCAACTTGAAAAAGTGGCACCGAGTCGGTGCTTTTTTT	CR1	GGAAAGGACGAAACACCGACCTGAAGGCACCTCTTCGGGTTTAAGAGCTAAGCTGGAAACAGCATAGCAAGTTTAAATAAGGCTAGTCCGTTATCAACTTGAAAAAGTGGCACCGAGTCGGTGCTTTTTTTGAAGAGTATCCACGTCTTGCGTTCAACAGAACGGATCGCAACCTCTGAGCAAGCTTGGCGGGATCCG
BEST3_1	GACCTGAAGGCACCTCTTCG	BEST3	R127_L152	R127	L152	GAGGTCTCAGGAGCGCAATTCAAAA	ACCCCTCTGCAGGAAAGGCAAGTCG	TTTTGAATTGCGCTCCTGAGACCTC	CGACTTGCCTTTCCTGCAGAGGGGT	GAGGTCTCAGGAGCGCAATTCAAAAACCCCTCTGCAGGAAAGGCAAGTCG	CGACTTGCCTTTCCTGCAGAGGGGTTTTTGAATTGCGCTCCTGAGACCTC	GTTTCAGAGCTAAGCACAAGAGTGCATAGCAAGTTGAAATAAGGCTAGTCCGTTTACAACTTGAAAAAGTGGCACCCGAGTCGGGTGCTTTTTTT	CR3	GGAAAGGACGAAACACCGGACCTGAAGGCACCTCTTCGGTTTCAGAGCTAAGCACAAGAGTGCATAGCAAGTTGAAATAAGGCTAGTCCGTTTACAACTTGAAAAAGTGGCACCCGAGTCGGGTGCTTTTTTTGAGGTCTCAGGAGCGCAATTCAAAAACCCCTCTGCAGGAAAGGCAAGTCGAAGCTTGGCGGGATCCG
BEST3_2	TTGAAGATTCTCTTTCCTGT	BEST3	R011_L103	R011	L103	GTCATCTGCGCTGGAGATACGAAAG	AGCTCACGCCTGATTTCTCATGTTT	CTTTCGTATCTCCAGCGCAGATGAC	AAACATGAGAAATCAGGCGTGAGCT	GTCATCTGCGCTGGAGATACGAAAGAGCTCACGCCTGATTTCTCATGTTT	AAACATGAGAAATCAGGCGTGAGCTCTTTCGTATCTCCAGCGCAGATGAC	GTTTCAGAGCTAAGCACAAGAGTGCATAGCAAGTTGAAATAAGGCTAGTCCGTTTACAACTTGAAAAAGTGGCACCCGAGTCGGGTGCTTTTTTT	CR3	GGAAAGGACGAAACACCGTTGAAGATTCTCTTTCCTGTGTTTCAGAGCTAAGCACAAGAGTGCATAGCAAGTTGAAATAAGGCTAGTCCGTTTACAACTTGAAAAAGTGGCACCCGAGTCGGGTGCTTTTTTTGTCATCTGCGCTGGAGATACGAAAGAGCTCACGCCTGATTTCTCATGTTTAAGCTTGGCGGGATCCG
BEST4_0	ACTAGAACTACCAGGGCCCA	BEST4	R013_L232	R013	L232	GATCGCAGCCGTAAAGTGCTGTAGT	AGTTCACATAAGAATACTGGTGGAG	ACTACAGCACTTTACGGCTGCGATC	CTCCACCAGTATTCTTATGTGAACT	GATCGCAGCCGTAAAGTGCTGTAGTAGTTCACATAAGAATACTGGTGGAG	CTCCACCAGTATTCTTATGTGAACTACTACAGCACTTTACGGCTGCGATC	GTTTGAGAGCTAAGCAGAAAGCTGCATAGCAAGTTCAAATAAGGCTAGTCCGTACACAACTTGAAAAAGTGGCAGCCGAGTCGGCTGCTTTTTTT	CR2	GGAAAGGACGAAACACCGACTAGAACTACCAGGGCCCAGTTTGAGAGCTAAGCAGAAAGCTGCATAGCAAGTTCAAATAAGGCTAGTCCGTACACAACTTGAAAAAGTGGCAGCCGAGTCGGCTGCTTTTTTTGATCGCAGCCGTAAAGTGCTGTAGTAGTTCACATAAGAATACTGGTGGAGAAGCTTGGCGGGATCCG
BEST4_1	CAGAGCAGGTAGGCAGGTAT	BEST4	R111_L237	R111	L237	GTCAGGAGATGATGCGAACACTCCG	AGACGACTTCACAACAGTCATCTCG	CGGAGTGTTCGCATCATCTCCTGAC	CGAGATGACTGTTGTGAAGTCGTCT	GTCAGGAGATGATGCGAACACTCCGAGACGACTTCACAACAGTCATCTCG	CGAGATGACTGTTGTGAAGTCGTCTCGGAGTGTTCGCATCATCTCCTGAC	GTTTCAGAGCTAAGCACAAGAGTGCATAGCAAGTTGAAATAAGGCTAGTCCGTTTACAACTTGAAAAAGTGGCACCCGAGTCGGGTGCTTTTTTT	CR3	GGAAAGGACGAAACACCGCAGAGCAGGTAGGCAGGTATGTTTCAGAGCTAAGCACAAGAGTGCATAGCAAGTTGAAATAAGGCTAGTCCGTTTACAACTTGAAAAAGTGGCACCCGAGTCGGGTGCTTTTTTTGTCAGGAGATGATGCGAACACTCCGAGACGACTTCACAACAGTCATCTCGAAGCTTGGCGGGATCCG
BEST4_2	GGCTGCTGCCCAGAGCAGGT	BEST4	R027_L120	R027	L120	GTACTGATTAGTGCCGTATCCACTT	AGTTCTCTAGAGAAAAGAACACGTG	AAGTGGATACGGCACTAATCAGTAC	CACGTGTTCTTTTCTCTAGAGAACT	GTACTGATTAGTGCCGTATCCACTTAGTTCTCTAGAGAAAAGAACACGTG	CACGTGTTCTTTTCTCTAGAGAACTAAGTGGATACGGCACTAATCAGTAC	GTTTCAGAGCTAAGCACAAGAGTGCATAGCAAGTTGAAATAAGGCTAGTCCGTTTACAACTTGAAAAAGTGGCACCCGAGTCGGGTGCTTTTTTT	CR3	GGAAAGGACGAAACACCGGGCTGCTGCCCAGAGCAGGTGTTTCAGAGCTAAGCACAAGAGTGCATAGCAAGTTGAAATAAGGCTAGTCCGTTTACAACTTGAAAAAGTGGCACCCGAGTCGGGTGCTTTTTTTGTACTGATTAGTGCCGTATCCACTTAGTTCTCTAGAGAAAAGAACACGTGAAGCTTGGCGGGATCCG
BET1L_0	CCTCGACGCGGACACCGACG	BET1L	R039_L007	R039	L007	GTACGGTCCACTAATGTGGTCTCCG	AGGGTTGCATTGGGAACTATAGAAT	CGGAGACCACATTAGTGGACCGTAC	ATTCTATAGTTCCCAATGCAACCCT	GTACGGTCCACTAATGTGGTCTCCGAGGGTTGCATTGGGAACTATAGAAT	ATTCTATAGTTCCCAATGCAACCCTCGGAGACCACATTAGTGGACCGTAC	GTTTGAGAGCTAAGCAGAAAGCTGCATAGCAAGTTCAAATAAGGCTAGTCCGTACACAACTTGAAAAAGTGGCAGCCGAGTCGGCTGCTTTTTTT	CR2	GGAAAGGACGAAACACCGCCTCGACGCGGACACCGACGGTTTGAGAGCTAAGCAGAAAGCTGCATAGCAAGTTCAAATAAGGCTAGTCCGTACACAACTTGAAAAAGTGGCAGCCGAGTCGGCTGCTTTTTTTGTACGGTCCACTAATGTGGTCTCCGAGGGTTGCATTGGGAACTATAGAATAAGCTTGGCGGGATCCG
BET1L_1	CCTGCCCCGGCTCCTCGACG	BET1L	R099_L107	R099	L107	GAGAGGAAAACTGACCTAAGCTTCG	ACCCGACATGAGATGTCAGAAGCGT	CGAAGCTTAGGTCAGTTTTCCTCTC	ACGCTTCTGACATCTCATGTCGGGT	GAGAGGAAAACTGACCTAAGCTTCGACCCGACATGAGATGTCAGAAGCGT	ACGCTTCTGACATCTCATGTCGGGTCGAAGCTTAGGTCAGTTTTCCTCTC	GTTTAAGAGCTAAGCTGGAAACAGCATAGCAAGTTTAAATAAGGCTAGTCCGTTATCAACTTGAAAAAGTGGCACCGAGTCGGTGCTTTTTTT	CR1	GGAAAGGACGAAACACCGCCTGCCCCGGCTCCTCGACGGTTTAAGAGCTAAGCTGGAAACAGCATAGCAAGTTTAAATAAGGCTAGTCCGTTATCAACTTGAAAAAGTGGCACCGAGTCGGTGCTTTTTTTGAGAGGAAAACTGACCTAAGCTTCGACCCGACATGAGATGTCAGAAGCGTAAGCTTGGCGGGATCCG
BET1L_2	GTGTCCGCGTCGAGGAGCCG	BET1L	R111_L149	R111	L149	GTCAGGAGATGATGCGAACACTCCG	AGGGGAGGAGTGATGAGTTATGCGT	CGGAGTGTTCGCATCATCTCCTGAC	ACGCATAACTCATCACTCCTCCCCT	GTCAGGAGATGATGCGAACACTCCGAGGGGAGGAGTGATGAGTTATGCGT	ACGCATAACTCATCACTCCTCCCCTCGGAGTGTTCGCATCATCTCCTGAC	GTTTGAGAGCTAAGCAGAAAGCTGCATAGCAAGTTCAAATAAGGCTAGTCCGTACACAACTTGAAAAAGTGGCAGCCGAGTCGGCTGCTTTTTTT	CR2	GGAAAGGACGAAACACCGGTGTCCGCGTCGAGGAGCCGGTTTGAGAGCTAAGCAGAAAGCTGCATAGCAAGTTCAAATAAGGCTAGTCCGTACACAACTTGAAAAAGTGGCAGCCGAGTCGGCTGCTTTTTTTGTCAGGAGATGATGCGAACACTCCGAGGGGAGGAGTGATGAGTTATGCGTAAGCTTGGCGGGATCCG
BET1_0	GGAAACAGCTAGGGGCGACC	BET1	R037_L138	R037	L138	GTCGTGAGACGATACGACCCCTAGT	ACAGCACGAGTGCAGTCTGCTCGCG	ACTAGGGGTCGTATCGTCTCACGAC	CGCGAGCAGACTGCACTCGTGCTGT	GTCGTGAGACGATACGACCCCTAGTACAGCACGAGTGCAGTCTGCTCGCG	CGCGAGCAGACTGCACTCGTGCTGTACTAGGGGTCGTATCGTCTCACGAC	GTTTAAGAGCTAAGCTGGAAACAGCATAGCAAGTTTAAATAAGGCTAGTCCGTTATCAACTTGAAAAAGTGGCACCGAGTCGGTGCTTTTTTT	CR1	GGAAAGGACGAAACACCGGGAAACAGCTAGGGGCGACCGTTTAAGAGCTAAGCTGGAAACAGCATAGCAAGTTTAAATAAGGCTAGTCCGTTATCAACTTGAAAAAGTGGCACCGAGTCGGTGCTTTTTTTGTCGTGAGACGATACGACCCCTAGTACAGCACGAGTGCAGTCTGCTCGCGAAGCTTGGCGGGATCCG
BET1_1	GGACCGCGTCTTCAGTACCA	BET1	R180_L009	R180	L009	GTGTAGTATTGTCTGCTCTACTTGC	ACCTATGTATACGAGACGCGTCTCA	GCAAGTAGAGCAGACAATACTACAC	TGAGACGCGTCTCGTATACATAGGT	GTGTAGTATTGTCTGCTCTACTTGCACCTATGTATACGAGACGCGTCTCA	TGAGACGCGTCTCGTATACATAGGTGCAAGTAGAGCAGACAATACTACAC	GTTTCAGAGCTAAGCACAAGAGTGCATAGCAAGTTGAAATAAGGCTAGTCCGTTTACAACTTGAAAAAGTGGCACCCGAGTCGGGTGCTTTTTTT	CR3	GGAAAGGACGAAACACCGGGACCGCGTCTTCAGTACCAGTTTCAGAGCTAAGCACAAGAGTGCATAGCAAGTTGAAATAAGGCTAGTCCGTTTACAACTTGAAAAAGTGGCACCCGAGTCGGGTGCTTTTTTTGTGTAGTATTGTCTGCTCTACTTGCACCTATGTATACGAGACGCGTCTCAAAGCTTGGCGGGATCCG
BET1_2	GGGCCCTGGTACTGAAGACG	BET1	R124_L060	R124	L060	GAGGTCACAGCTACGGACTCCTGTA	AGCCGACACATCATAACCTGTGGAT	TACAGGAGTCCGTAGCTGTGACCTC	ATCCACAGGTTATGATGTGTCGGCT	GAGGTCACAGCTACGGACTCCTGTAAGCCGACACATCATAACCTGTGGAT	ATCCACAGGTTATGATGTGTCGGCTTACAGGAGTCCGTAGCTGTGACCTC	GTTTAAGAGCTAAGCTGGAAACAGCATAGCAAGTTTAAATAAGGCTAGTCCGTTATCAACTTGAAAAAGTGGCACCGAGTCGGTGCTTTTTTT	CR1	GGAAAGGACGAAACACCGGGGCCCTGGTACTGAAGACGGTTTAAGAGCTAAGCTGGAAACAGCATAGCAAGTTTAAATAAGGCTAGTCCGTTATCAACTTGAAAAAGTGGCACCGAGTCGGTGCTTTTTTTGAGGTCACAGCTACGGACTCCTGTAAGCCGACACATCATAACCTGTGGATAAGCTTGGCGGGATCCG
BEX1_0	CGGGCTGGCATCCGGCCCGG	BEX1	R213_L209	R213	L209	GTTAGCAAAACATCGGTGTGCTACG	AGTCCACCCTAGAAGTCGCCTCCAC	CGTAGCACACCGATGTTTTGCTAAC	GTGGAGGCGACTTCTAGGGTGGACT	GTTAGCAAAACATCGGTGTGCTACGAGTCCACCCTAGAAGTCGCCTCCAC	GTGGAGGCGACTTCTAGGGTGGACTCGTAGCACACCGATGTTTTGCTAAC	GTTTCAGAGCTAAGCACAAGAGTGCATAGCAAGTTGAAATAAGGCTAGTCCGTTTACAACTTGAAAAAGTGGCACCCGAGTCGGGTGCTTTTTTT	CR3	GGAAAGGACGAAACACCGCGGGCTGGCATCCGGCCCGGGTTTCAGAGCTAAGCACAAGAGTGCATAGCAAGTTGAAATAAGGCTAGTCCGTTTACAACTTGAAAAAGTGGCACCCGAGTCGGGTGCTTTTTTTGTTAGCAAAACATCGGTGTGCTACGAGTCCACCCTAGAAGTCGCCTCCACAAGCTTGGCGGGATCCG
BEX1_1	GCATCCGGCCCGGGGGAAAG	BEX1	R158_L136	R158	L136	GTCACGAGGTCATTTCTGTCGTTCC	AGCTAAGTGGTCGCGACCCCAGACT	GGAACGACAGAAATGACCTCGTGAC	AGTCTGGGGTCGCGACCACTTAGCT	GTCACGAGGTCATTTCTGTCGTTCCAGCTAAGTGGTCGCGACCCCAGACT	AGTCTGGGGTCGCGACCACTTAGCTGGAACGACAGAAATGACCTCGTGAC	GTTTGAGAGCTAAGCAGAAAGCTGCATAGCAAGTTCAAATAAGGCTAGTCCGTACACAACTTGAAAAAGTGGCAGCCGAGTCGGCTGCTTTTTTT	CR2	GGAAAGGACGAAACACCGGCATCCGGCCCGGGGGAAAGGTTTGAGAGCTAAGCAGAAAGCTGCATAGCAAGTTCAAATAAGGCTAGTCCGTACACAACTTGAAAAAGTGGCAGCCGAGTCGGCTGCTTTTTTTGTCACGAGGTCATTTCTGTCGTTCCAGCTAAGTGGTCGCGACCCCAGACTAAGCTTGGCGGGATCCG
BEX1_2	TGGTCCGCTTTCCCCCGGGC	BEX1	R185_L135	R185	L135	GACCGGTCAGCACCCCAGACGAGGA	ACTCAACGGTTGATCTCTATTCGAA	TCCTCGTCTGGGGTGCTGACCGGTC	TTCGAATAGAGATCAACCGTTGAGT	GACCGGTCAGCACCCCAGACGAGGAACTCAACGGTTGATCTCTATTCGAA	TTCGAATAGAGATCAACCGTTGAGTTCCTCGTCTGGGGTGCTGACCGGTC	GTTTCAGAGCTAAGCACAAGAGTGCATAGCAAGTTGAAATAAGGCTAGTCCGTTTACAACTTGAAAAAGTGGCACCCGAGTCGGGTGCTTTTTTT	CR3	GGAAAGGACGAAACACCGTGGTCCGCTTTCCCCCGGGCGTTTCAGAGCTAAGCACAAGAGTGCATAGCAAGTTGAAATAAGGCTAGTCCGTTTACAACTTGAAAAAGTGGCACCCGAGTCGGGTGCTTTTTTTGACCGGTCAGCACCCCAGACGAGGAACTCAACGGTTGATCTCTATTCGAAAAGCTTGGCGGGATCCG
BEX2_0	ACAGGTACCACTGCCGAGAA	BEX2	R128_L110	R128	L110	GAACACTCCTGACGGGTAACCAGCC	ACGAGTCTAGAGCTAAGGTGTGGGT	GGCTGGTTACCCGTCAGGAGTGTTC	ACCCACACCTTAGCTCTAGACTCGT	GAACACTCCTGACGGGTAACCAGCCACGAGTCTAGAGCTAAGGTGTGGGT	ACCCACACCTTAGCTCTAGACTCGTGGCTGGTTACCCGTCAGGAGTGTTC	GTTTAAGAGCTAAGCTGGAAACAGCATAGCAAGTTTAAATAAGGCTAGTCCGTTATCAACTTGAAAAAGTGGCACCGAGTCGGTGCTTTTTTT	CR1	GGAAAGGACGAAACACCGACAGGTACCACTGCCGAGAAGTTTAAGAGCTAAGCTGGAAACAGCATAGCAAGTTTAAATAAGGCTAGTCCGTTATCAACTTGAAAAAGTGGCACCGAGTCGGTGCTTTTTTTGAACACTCCTGACGGGTAACCAGCCACGAGTCTAGAGCTAAGGTGTGGGTAAGCTTGGCGGGATCCG
BEX2_1	CCGCACGTCCTCAGGGACAC	BEX2	R012_L206	R012	L206	GATCACACGGGACAGCACCTGTTAC	AGAAATGTACAGTTCTCTCGAGGCA	GTAACAGGTGCTGTCCCGTGTGATC	TGCCTCGAGAGAACTGTACATTTCT	GATCACACGGGACAGCACCTGTTACAGAAATGTACAGTTCTCTCGAGGCA	TGCCTCGAGAGAACTGTACATTTCTGTAACAGGTGCTGTCCCGTGTGATC	GTTTAAGAGCTAAGCTGGAAACAGCATAGCAAGTTTAAATAAGGCTAGTCCGTTATCAACTTGAAAAAGTGGCACCGAGTCGGTGCTTTTTTT	CR1	GGAAAGGACGAAACACCGCCGCACGTCCTCAGGGACACGTTTAAGAGCTAAGCTGGAAACAGCATAGCAAGTTTAAATAAGGCTAGTCCGTTATCAACTTGAAAAAGTGGCACCGAGTCGGTGCTTTTTTTGATCACACGGGACAGCACCTGTTACAGAAATGTACAGTTCTCTCGAGGCAAAGCTTGGCGGGATCCG
BEX2_2	GAGAAGGGAGCGAGCGACGG	BEX2	R026_L031	R026	L031	GTGCGCTTATGATTGCTCTGGTGAA	AGGATAGAACACAGATCTCCACCTC	TTCACCAGAGCAATCATAAGCGCAC	GAGGTGGAGATCTGTGTTCTATCCT	GTGCGCTTATGATTGCTCTGGTGAAAGGATAGAACACAGATCTCCACCTC	GAGGTGGAGATCTGTGTTCTATCCTTTCACCAGAGCAATCATAAGCGCAC	GTTTGAGAGCTAAGCAGAAAGCTGCATAGCAAGTTCAAATAAGGCTAGTCCGTACACAACTTGAAAAAGTGGCAGCCGAGTCGGCTGCTTTTTTT	CR2	GGAAAGGACGAAACACCGGAGAAGGGAGCGAGCGACGGGTTTGAGAGCTAAGCAGAAAGCTGCATAGCAAGTTCAAATAAGGCTAGTCCGTACACAACTTGAAAAAGTGGCAGCCGAGTCGGCTGCTTTTTTTGTGCGCTTATGATTGCTCTGGTGAAAGGATAGAACACAGATCTCCACCTCAAGCTTGGCGGGATCCG
BEX4_0	CTCTGGCGTCAGAGCCGTCG	BEX4	R090_L038	R090	L038	GTTCCCACCTCAGATGATGCGTCGC	AGACTTGCTGTGAGTACCCCTCCTA	GCGACGCATCATCTGAGGTGGGAAC	TAGGAGGGGTACTCACAGCAAGTCT	GTTCCCACCTCAGATGATGCGTCGCAGACTTGCTGTGAGTACCCCTCCTA	TAGGAGGGGTACTCACAGCAAGTCTGCGACGCATCATCTGAGGTGGGAAC	GTTTGAGAGCTAAGCAGAAAGCTGCATAGCAAGTTCAAATAAGGCTAGTCCGTACACAACTTGAAAAAGTGGCAGCCGAGTCGGCTGCTTTTTTT	CR2	GGAAAGGACGAAACACCGCTCTGGCGTCAGAGCCGTCGGTTTGAGAGCTAAGCAGAAAGCTGCATAGCAAGTTCAAATAAGGCTAGTCCGTACACAACTTGAAAAAGTGGCAGCCGAGTCGGCTGCTTTTTTTGTTCCCACCTCAGATGATGCGTCGCAGACTTGCTGTGAGTACCCCTCCTAAAGCTTGGCGGGATCCG
BEX4_1	GAGAATGGAACGAGCCACGA	BEX4	R188_L097	R188	L097	GAAGAGTATCCACGTCTTGCGTTCA	ACCCTTCAATTGTTTTGCCGACCGG	TGAACGCAAGACGTGGATACTCTTC	CCGGTCGGCAAAACAATTGAAGGGT	GAAGAGTATCCACGTCTTGCGTTCAACCCTTCAATTGTTTTGCCGACCGG	CCGGTCGGCAAAACAATTGAAGGGTTGAACGCAAGACGTGGATACTCTTC	GTTTGAGAGCTAAGCAGAAAGCTGCATAGCAAGTTCAAATAAGGCTAGTCCGTACACAACTTGAAAAAGTGGCAGCCGAGTCGGCTGCTTTTTTT	CR2	GGAAAGGACGAAACACCGGAGAATGGAACGAGCCACGAGTTTGAGAGCTAAGCAGAAAGCTGCATAGCAAGTTCAAATAAGGCTAGTCCGTACACAACTTGAAAAAGTGGCAGCCGAGTCGGCTGCTTTTTTTGAAGAGTATCCACGTCTTGCGTTCAACCCTTCAATTGTTTTGCCGACCGGAAGCTTGGCGGGATCCG
BEX4_2	GTGGCTCGTTCCATTCTCGG	BEX4	R165_L122	R165	L122	GTGTTCTGAACAGGAGACAAGTAAA	AGTGGTGATTTCTGAACTTGACTAC	TTTACTTGTCTCCTGTTCAGAACAC	GTAGTCAAGTTCAGAAATCACCACT	GTGTTCTGAACAGGAGACAAGTAAAAGTGGTGATTTCTGAACTTGACTAC	GTAGTCAAGTTCAGAAATCACCACTTTTACTTGTCTCCTGTTCAGAACAC	GTTTCAGAGCTAAGCACAAGAGTGCATAGCAAGTTGAAATAAGGCTAGTCCGTTTACAACTTGAAAAAGTGGCACCCGAGTCGGGTGCTTTTTTT	CR3	GGAAAGGACGAAACACCGGTGGCTCGTTCCATTCTCGGGTTTCAGAGCTAAGCACAAGAGTGCATAGCAAGTTGAAATAAGGCTAGTCCGTTTACAACTTGAAAAAGTGGCACCCGAGTCGGGTGCTTTTTTTGTGTTCTGAACAGGAGACAAGTAAAAGTGGTGATTTCTGAACTTGACTACAAGCTTGGCGGGATCCG
BEX5_0	AGCCAGCTGCCCAGGAAAGG	BEX5	R191_L002	R191	L002	GTCCACTGTAGTCGTGATGACTGCC	AGTCGAGAGCTCGCGACCGGTGACG	GGCAGTCATCACGACTACAGTGGAC	CGTCACCGGTCGCGAGCTCTCGACT	GTCCACTGTAGTCGTGATGACTGCCAGTCGAGAGCTCGCGACCGGTGACG	CGTCACCGGTCGCGAGCTCTCGACTGGCAGTCATCACGACTACAGTGGAC	GTTTCAGAGCTAAGCACAAGAGTGCATAGCAAGTTGAAATAAGGCTAGTCCGTTTACAACTTGAAAAAGTGGCACCCGAGTCGGGTGCTTTTTTT	CR3	GGAAAGGACGAAACACCGAGCCAGCTGCCCAGGAAAGGGTTTCAGAGCTAAGCACAAGAGTGCATAGCAAGTTGAAATAAGGCTAGTCCGTTTACAACTTGAAAAAGTGGCACCCGAGTCGGGTGCTTTTTTTGTCCACTGTAGTCGTGATGACTGCCAGTCGAGAGCTCGCGACCGGTGACGAAGCTTGGCGGGATCCG
BEX5_1	AGTTGTCGCTGGCCGTGTGA	BEX5	R216_L002	R216	L002	GAGTAGTACACTCAGGAACCGTGCA	AGTCGAGAGCTCGCGACCGGTGACG	TGCACGGTTCCTGAGTGTACTACTC	CGTCACCGGTCGCGAGCTCTCGACT	GAGTAGTACACTCAGGAACCGTGCAAGTCGAGAGCTCGCGACCGGTGACG	CGTCACCGGTCGCGAGCTCTCGACTTGCACGGTTCCTGAGTGTACTACTC	GTTTGAGAGCTAAGCAGAAAGCTGCATAGCAAGTTCAAATAAGGCTAGTCCGTACACAACTTGAAAAAGTGGCAGCCGAGTCGGCTGCTTTTTTT	CR2	GGAAAGGACGAAACACCGAGTTGTCGCTGGCCGTGTGAGTTTGAGAGCTAAGCAGAAAGCTGCATAGCAAGTTCAAATAAGGCTAGTCCGTACACAACTTGAAAAAGTGGCAGCCGAGTCGGCTGCTTTTTTTGAGTAGTACACTCAGGAACCGTGCAAGTCGAGAGCTCGCGACCGGTGACGAAGCTTGGCGGGATCCG
BEX5_2	GGCAACAGCGAGCCGTCACA	BEX5	R175_L152	R175	L152	GTAGTGTTAACTCCAGTACGGAATC	ACCCCTCTGCAGGAAAGGCAAGTCG	GATTCCGTACTGGAGTTAACACTAC	CGACTTGCCTTTCCTGCAGAGGGGT	GTAGTGTTAACTCCAGTACGGAATCACCCCTCTGCAGGAAAGGCAAGTCG	CGACTTGCCTTTCCTGCAGAGGGGTGATTCCGTACTGGAGTTAACACTAC	GTTTAAGAGCTAAGCTGGAAACAGCATAGCAAGTTTAAATAAGGCTAGTCCGTTATCAACTTGAAAAAGTGGCACCGAGTCGGTGCTTTTTTT	CR1	GGAAAGGACGAAACACCGGGCAACAGCGAGCCGTCACAGTTTAAGAGCTAAGCTGGAAACAGCATAGCAAGTTTAAATAAGGCTAGTCCGTTATCAACTTGAAAAAGTGGCACCGAGTCGGTGCTTTTTTTGTAGTGTTAACTCCAGTACGGAATCACCCCTCTGCAGGAAAGGCAAGTCGAAGCTTGGCGGGATCCG
BFAR_0	CTTACCATTCCACTCGTCCC	BFAR	R115_L231	R115	L231	GTTTACATTTGTATTCAAGACAGCG	AGACGTCGATTGCAGTCAATAGTAA	CGCTGTCTTGAATACAAATGTAAAC	TTACTATTGACTGCAATCGACGTCT	GTTTACATTTGTATTCAAGACAGCGAGACGTCGATTGCAGTCAATAGTAA	TTACTATTGACTGCAATCGACGTCTCGCTGTCTTGAATACAAATGTAAAC	GTTTGAGAGCTAAGCAGAAAGCTGCATAGCAAGTTCAAATAAGGCTAGTCCGTACACAACTTGAAAAAGTGGCAGCCGAGTCGGCTGCTTTTTTT	CR2	GGAAAGGACGAAACACCGCTTACCATTCCACTCGTCCCGTTTGAGAGCTAAGCAGAAAGCTGCATAGCAAGTTCAAATAAGGCTAGTCCGTACACAACTTGAAAAAGTGGCAGCCGAGTCGGCTGCTTTTTTTGTTTACATTTGTATTCAAGACAGCGAGACGTCGATTGCAGTCAATAGTAAAAGCTTGGCGGGATCCG
BFAR_1	GCTGAGAATAATGGCCCGGT	BFAR	R104_L017	R104	L017	GTAACGTATCGAAGGGATAGGTGCG	ACAAAACCGGAGACTTGGAAAGTCA	CGCACCTATCCCTTCGATACGTTAC	TGACTTTCCAAGTCTCCGGTTTTGT	GTAACGTATCGAAGGGATAGGTGCGACAAAACCGGAGACTTGGAAAGTCA	TGACTTTCCAAGTCTCCGGTTTTGTCGCACCTATCCCTTCGATACGTTAC	GTTTAAGAGCTAAGCTGGAAACAGCATAGCAAGTTTAAATAAGGCTAGTCCGTTATCAACTTGAAAAAGTGGCACCGAGTCGGTGCTTTTTTT	CR1	GGAAAGGACGAAACACCGGCTGAGAATAATGGCCCGGTGTTTAAGAGCTAAGCTGGAAACAGCATAGCAAGTTTAAATAAGGCTAGTCCGTTATCAACTTGAAAAAGTGGCACCGAGTCGGTGCTTTTTTTGTAACGTATCGAAGGGATAGGTGCGACAAAACCGGAGACTTGGAAAGTCAAAGCTTGGCGGGATCCG
BFAR_2	TTGGCCCGGGACGAGTGGAA	BFAR	R234_L106	R234	L106	GTAATGTAAGCATTAGTAGTCATTG	ACTGATCCTTACTACAGTTGTCATT	CAATGACTACTAATGCTTACATTAC	AATGACAACTGTAGTAAGGATCAGT	GTAATGTAAGCATTAGTAGTCATTGACTGATCCTTACTACAGTTGTCATT	AATGACAACTGTAGTAAGGATCAGTCAATGACTACTAATGCTTACATTAC	GTTTAAGAGCTAAGCTGGAAACAGCATAGCAAGTTTAAATAAGGCTAGTCCGTTATCAACTTGAAAAAGTGGCACCGAGTCGGTGCTTTTTTT	CR1	GGAAAGGACGAAACACCGTTGGCCCGGGACGAGTGGAAGTTTAAGAGCTAAGCTGGAAACAGCATAGCAAGTTTAAATAAGGCTAGTCCGTTATCAACTTGAAAAAGTGGCACCGAGTCGGTGCTTTTTTTGTAATGTAAGCATTAGTAGTCATTGACTGATCCTTACTACAGTTGTCATTAAGCTTGGCGGGATCCG
BFSP1_0	ACTCCAAAACCCTCTCCAGA	BFSP1	R013_L126	R013	L126	GATCGCAGCCGTAAAGTGCTGTAGT	AGGTATCGTCTGGTAACTATACGAT	ACTACAGCACTTTACGGCTGCGATC	ATCGTATAGTTACCAGACGATACCT	GATCGCAGCCGTAAAGTGCTGTAGTAGGTATCGTCTGGTAACTATACGAT	ATCGTATAGTTACCAGACGATACCTACTACAGCACTTTACGGCTGCGATC	GTTTGAGAGCTAAGCAGAAAGCTGCATAGCAAGTTCAAATAAGGCTAGTCCGTACACAACTTGAAAAAGTGGCAGCCGAGTCGGCTGCTTTTTTT	CR2	GGAAAGGACGAAACACCGACTCCAAAACCCTCTCCAGAGTTTGAGAGCTAAGCAGAAAGCTGCATAGCAAGTTCAAATAAGGCTAGTCCGTACACAACTTGAAAAAGTGGCAGCCGAGTCGGCTGCTTTTTTTGATCGCAGCCGTAAAGTGCTGTAGTAGGTATCGTCTGGTAACTATACGATAAGCTTGGCGGGATCCG
BFSP1_1	CTGAGGTACCCTGCCTACCC	BFSP1	R070_L153	R070	L153	GTCCCGAGACCAAGCGACACCACAA	ACTACAGCCGAGAGAAGTAGAGAAA	TTGTGGTGTCGCTTGGTCTCGGGAC	TTTCTCTACTTCTCTCGGCTGTAGT	GTCCCGAGACCAAGCGACACCACAAACTACAGCCGAGAGAAGTAGAGAAA	TTTCTCTACTTCTCTCGGCTGTAGTTTGTGGTGTCGCTTGGTCTCGGGAC	GTTTGAGAGCTAAGCAGAAAGCTGCATAGCAAGTTCAAATAAGGCTAGTCCGTACACAACTTGAAAAAGTGGCAGCCGAGTCGGCTGCTTTTTTT	CR2	GGAAAGGACGAAACACCGCTGAGGTACCCTGCCTACCCGTTTGAGAGCTAAGCAGAAAGCTGCATAGCAAGTTCAAATAAGGCTAGTCCGTACACAACTTGAAAAAGTGGCAGCCGAGTCGGCTGCTTTTTTTGTCCCGAGACCAAGCGACACCACAAACTACAGCCGAGAGAAGTAGAGAAAAAGCTTGGCGGGATCCG
BFSP1_2	GACTCCAAAACCCTCTCCAG	BFSP1	R172_L005	R172	L005	GATAGCAGTACACCCGAGTAGTGTT	ACTACTCATGTGACATGTCTTGAGA	AACACTACTCGGGTGTACTGCTATC	TCTCAAGACATGTCACATGAGTAGT	GATAGCAGTACACCCGAGTAGTGTTACTACTCATGTGACATGTCTTGAGA	TCTCAAGACATGTCACATGAGTAGTAACACTACTCGGGTGTACTGCTATC	GTTTGAGAGCTAAGCAGAAAGCTGCATAGCAAGTTCAAATAAGGCTAGTCCGTACACAACTTGAAAAAGTGGCAGCCGAGTCGGCTGCTTTTTTT	CR2	GGAAAGGACGAAACACCGGACTCCAAAACCCTCTCCAGGTTTGAGAGCTAAGCAGAAAGCTGCATAGCAAGTTCAAATAAGGCTAGTCCGTACACAACTTGAAAAAGTGGCAGCCGAGTCGGCTGCTTTTTTTGATAGCAGTACACCCGAGTAGTGTTACTACTCATGTGACATGTCTTGAGAAAGCTTGGCGGGATCCG
BFSP2_0	CAGAAGGGGTGATGAGTGAG	BFSP2	R090_L176	R090	L176	GTTCCCACCTCAGATGATGCGTCGC	ACCTTTCACGAGCCATGCTGACGAT	GCGACGCATCATCTGAGGTGGGAAC	ATCGTCAGCATGGCTCGTGAAAGGT	GTTCCCACCTCAGATGATGCGTCGCACCTTTCACGAGCCATGCTGACGAT	ATCGTCAGCATGGCTCGTGAAAGGTGCGACGCATCATCTGAGGTGGGAAC	GTTTCAGAGCTAAGCACAAGAGTGCATAGCAAGTTGAAATAAGGCTAGTCCGTTTACAACTTGAAAAAGTGGCACCCGAGTCGGGTGCTTTTTTT	CR3	GGAAAGGACGAAACACCGCAGAAGGGGTGATGAGTGAGGTTTCAGAGCTAAGCACAAGAGTGCATAGCAAGTTGAAATAAGGCTAGTCCGTTTACAACTTGAAAAAGTGGCACCCGAGTCGGGTGCTTTTTTTGTTCCCACCTCAGATGATGCGTCGCACCTTTCACGAGCCATGCTGACGATAAGCTTGGCGGGATCCG
BFSP2_1	GAGTGAGAGGCGAGTGGTAG	BFSP2	R020_L036	R020	L036	GAGAGGAGTAGAGACGTAGCCTAGA	AGTCGTCATCTCGCTACAGATGTTT	TCTAGGCTACGTCTCTACTCCTCTC	AAACATCTGTAGCGAGATGACGACT	GAGAGGAGTAGAGACGTAGCCTAGAAGTCGTCATCTCGCTACAGATGTTT	AAACATCTGTAGCGAGATGACGACTTCTAGGCTACGTCTCTACTCCTCTC	GTTTAAGAGCTAAGCTGGAAACAGCATAGCAAGTTTAAATAAGGCTAGTCCGTTATCAACTTGAAAAAGTGGCACCGAGTCGGTGCTTTTTTT	CR1	GGAAAGGACGAAACACCGGAGTGAGAGGCGAGTGGTAGGTTTAAGAGCTAAGCTGGAAACAGCATAGCAAGTTTAAATAAGGCTAGTCCGTTATCAACTTGAAAAAGTGGCACCGAGTCGGTGCTTTTTTTGAGAGGAGTAGAGACGTAGCCTAGAAGTCGTCATCTCGCTACAGATGTTTAAGCTTGGCGGGATCCG
BFSP2_2	GGTGATGAGTGAGAGGCGAG	BFSP2	R082_L006	R082	L006	GACCTGTATAGATGACTGGAGTCGA	AGTTCAGCAATCGAATCTTATGCAG	TCGACTCCAGTCATCTATACAGGTC	CTGCATAAGATTCGATTGCTGAACT	GACCTGTATAGATGACTGGAGTCGAAGTTCAGCAATCGAATCTTATGCAG	CTGCATAAGATTCGATTGCTGAACTTCGACTCCAGTCATCTATACAGGTC	GTTTCAGAGCTAAGCACAAGAGTGCATAGCAAGTTGAAATAAGGCTAGTCCGTTTACAACTTGAAAAAGTGGCACCCGAGTCGGGTGCTTTTTTT	CR3	GGAAAGGACGAAACACCGGGTGATGAGTGAGAGGCGAGGTTTCAGAGCTAAGCACAAGAGTGCATAGCAAGTTGAAATAAGGCTAGTCCGTTTACAACTTGAAAAAGTGGCACCCGAGTCGGGTGCTTTTTTTGACCTGTATAGATGACTGGAGTCGAAGTTCAGCAATCGAATCTTATGCAGAAGCTTGGCGGGATCCG
BGLAP_0	CAATAGGGCGAGGAGTGTGA	BGLAP	R232_L058	R232	L058	GTTTCCTGACCAGAGCTTATCACAA	ACGCGTCTTTACGTCTGAATAGGTG	TTGTGATAAGCTCTGGTCAGGAAAC	CACCTATTCAGACGTAAAGACGCGT	GTTTCCTGACCAGAGCTTATCACAAACGCGTCTTTACGTCTGAATAGGTG	CACCTATTCAGACGTAAAGACGCGTTTGTGATAAGCTCTGGTCAGGAAAC	GTTTAAGAGCTAAGCTGGAAACAGCATAGCAAGTTTAAATAAGGCTAGTCCGTTATCAACTTGAAAAAGTGGCACCGAGTCGGTGCTTTTTTT	CR1	GGAAAGGACGAAACACCGCAATAGGGCGAGGAGTGTGAGTTTAAGAGCTAAGCTGGAAACAGCATAGCAAGTTTAAATAAGGCTAGTCCGTTATCAACTTGAAAAAGTGGCACCGAGTCGGTGCTTTTTTTGTTTCCTGACCAGAGCTTATCACAAACGCGTCTTTACGTCTGAATAGGTGAAGCTTGGCGGGATCCG
BGLAP_1	CGGCCAGGGCCAATAGGGCG	BGLAP	R074_L228	R074	L228	GACAGCTATGGTAGACAATCCAACT	AGTATAGCATACTATAGTAAACTCG	AGTTGGATTGTCTACCATAGCTGTC	CGAGTTTACTATAGTATGCTATACT	GACAGCTATGGTAGACAATCCAACTAGTATAGCATACTATAGTAAACTCG	CGAGTTTACTATAGTATGCTATACTAGTTGGATTGTCTACCATAGCTGTC	GTTTAAGAGCTAAGCTGGAAACAGCATAGCAAGTTTAAATAAGGCTAGTCCGTTATCAACTTGAAAAAGTGGCACCGAGTCGGTGCTTTTTTT	CR1	GGAAAGGACGAAACACCGCGGCCAGGGCCAATAGGGCGGTTTAAGAGCTAAGCTGGAAACAGCATAGCAAGTTTAAATAAGGCTAGTCCGTTATCAACTTGAAAAAGTGGCACCGAGTCGGTGCTTTTTTTGACAGCTATGGTAGACAATCCAACTAGTATAGCATACTATAGTAAACTCGAAGCTTGGCGGGATCCG
BGLAP_2	GGGCTCTCATGGTGTCTCGG	BGLAP	R026_L136	R026	L136	GTGCGCTTATGATTGCTCTGGTGAA	AGCTAAGTGGTCGCGACCCCAGACT	TTCACCAGAGCAATCATAAGCGCAC	AGTCTGGGGTCGCGACCACTTAGCT	GTGCGCTTATGATTGCTCTGGTGAAAGCTAAGTGGTCGCGACCCCAGACT	AGTCTGGGGTCGCGACCACTTAGCTTTCACCAGAGCAATCATAAGCGCAC	GTTTGAGAGCTAAGCAGAAAGCTGCATAGCAAGTTCAAATAAGGCTAGTCCGTACACAACTTGAAAAAGTGGCAGCCGAGTCGGCTGCTTTTTTT	CR2	GGAAAGGACGAAACACCGGGGCTCTCATGGTGTCTCGGGTTTGAGAGCTAAGCAGAAAGCTGCATAGCAAGTTCAAATAAGGCTAGTCCGTACACAACTTGAAAAAGTGGCAGCCGAGTCGGCTGCTTTTTTTGTGCGCTTATGATTGCTCTGGTGAAAGCTAAGTGGTCGCGACCCCAGACTAAGCTTGGCGGGATCCG
BGN_0	ACACCGGACAGATAGACGTG	BGN	R029_L019	R029	L019	GAGTCCTGCACATTCGTTAACATCT	ACGGCTCTACTCCGTACGAGTCCAA	AGATGTTAACGAATGTGCAGGACTC	TTGGACTCGTACGGAGTAGAGCCGT	GAGTCCTGCACATTCGTTAACATCTACGGCTCTACTCCGTACGAGTCCAA	TTGGACTCGTACGGAGTAGAGCCGTAGATGTTAACGAATGTGCAGGACTC	GTTTGAGAGCTAAGCAGAAAGCTGCATAGCAAGTTCAAATAAGGCTAGTCCGTACACAACTTGAAAAAGTGGCAGCCGAGTCGGCTGCTTTTTTT	CR2	GGAAAGGACGAAACACCGACACCGGACAGATAGACGTGGTTTGAGAGCTAAGCAGAAAGCTGCATAGCAAGTTCAAATAAGGCTAGTCCGTACACAACTTGAAAAAGTGGCAGCCGAGTCGGCTGCTTTTTTTGAGTCCTGCACATTCGTTAACATCTACGGCTCTACTCCGTACGAGTCCAAAAGCTTGGCGGGATCCG
BGN_1	CGGACAGATAGACGTGCGGA	BGN	R016_L041	R016	L041	GTAGACTTCGCTGGACACCCGAAAA	ACTCGACAATTGGAGTCCTTAGCGG	TTTTCGGGTGTCCAGCGAAGTCTAC	CCGCTAAGGACTCCAATTGTCGAGT	GTAGACTTCGCTGGACACCCGAAAAACTCGACAATTGGAGTCCTTAGCGG	CCGCTAAGGACTCCAATTGTCGAGTTTTTCGGGTGTCCAGCGAAGTCTAC	GTTTCAGAGCTAAGCACAAGAGTGCATAGCAAGTTGAAATAAGGCTAGTCCGTTTACAACTTGAAAAAGTGGCACCCGAGTCGGGTGCTTTTTTT	CR3	GGAAAGGACGAAACACCGCGGACAGATAGACGTGCGGAGTTTCAGAGCTAAGCACAAGAGTGCATAGCAAGTTGAAATAAGGCTAGTCCGTTTACAACTTGAAAAAGTGGCACCCGAGTCGGGTGCTTTTTTTGTAGACTTCGCTGGACACCCGAAAAACTCGACAATTGGAGTCCTTAGCGGAAGCTTGGCGGGATCCG
BGN_2	TATCTGTCCGGTGTGTCCGG	BGN	R073_L004	R073	L004	GAGGTCACGACTCACCTGGTCAGCG	ACAATTGCACTCCGGTGTATTGCAT	CGCTGACCAGGTGAGTCGTGACCTC	ATGCAATACACCGGAGTGCAATTGT	GAGGTCACGACTCACCTGGTCAGCGACAATTGCACTCCGGTGTATTGCAT	ATGCAATACACCGGAGTGCAATTGTCGCTGACCAGGTGAGTCGTGACCTC	GTTTCAGAGCTAAGCACAAGAGTGCATAGCAAGTTGAAATAAGGCTAGTCCGTTTACAACTTGAAAAAGTGGCACCCGAGTCGGGTGCTTTTTTT	CR3	GGAAAGGACGAAACACCGTATCTGTCCGGTGTGTCCGGGTTTCAGAGCTAAGCACAAGAGTGCATAGCAAGTTGAAATAAGGCTAGTCCGTTTACAACTTGAAAAAGTGGCACCCGAGTCGGGTGCTTTTTTTGAGGTCACGACTCACCTGGTCAGCGACAATTGCACTCCGGTGTATTGCATAAGCTTGGCGGGATCCG
BHLHA15_0	CCCAGCTCCCGGGTTACCTG	BHLHA15	R190_L154	R190	L154	GTTTAGACGTCTCATCAGAACTCTC	ACGTATGACGTCGGTAGTCTACAGA	GAGAGTTCTGATGAGACGTCTAAAC	TCTGTAGACTACCGACGTCATACGT	GTTTAGACGTCTCATCAGAACTCTCACGTATGACGTCGGTAGTCTACAGA	TCTGTAGACTACCGACGTCATACGTGAGAGTTCTGATGAGACGTCTAAAC	GTTTAAGAGCTAAGCTGGAAACAGCATAGCAAGTTTAAATAAGGCTAGTCCGTTATCAACTTGAAAAAGTGGCACCGAGTCGGTGCTTTTTTT	CR1	GGAAAGGACGAAACACCGCCCAGCTCCCGGGTTACCTGGTTTAAGAGCTAAGCTGGAAACAGCATAGCAAGTTTAAATAAGGCTAGTCCGTTATCAACTTGAAAAAGTGGCACCGAGTCGGTGCTTTTTTTGTTTAGACGTCTCATCAGAACTCTCACGTATGACGTCGGTAGTCTACAGAAAGCTTGGCGGGATCCG
BHLHA15_1	CGCGGATCCCCAGGTAACCC	BHLHA15	R234_L143	R234	L143	GTAATGTAAGCATTAGTAGTCATTG	AGCGATCATAAGGGCTCTGATCTTA	CAATGACTACTAATGCTTACATTAC	TAAGATCAGAGCCCTTATGATCGCT	GTAATGTAAGCATTAGTAGTCATTGAGCGATCATAAGGGCTCTGATCTTA	TAAGATCAGAGCCCTTATGATCGCTCAATGACTACTAATGCTTACATTAC	GTTTAAGAGCTAAGCTGGAAACAGCATAGCAAGTTTAAATAAGGCTAGTCCGTTATCAACTTGAAAAAGTGGCACCGAGTCGGTGCTTTTTTT	CR1	GGAAAGGACGAAACACCGCGCGGATCCCCAGGTAACCCGTTTAAGAGCTAAGCTGGAAACAGCATAGCAAGTTTAAATAAGGCTAGTCCGTTATCAACTTGAAAAAGTGGCACCGAGTCGGTGCTTTTTTTGTAATGTAAGCATTAGTAGTCATTGAGCGATCATAAGGGCTCTGATCTTAAAGCTTGGCGGGATCCG
BHLHA15_2	GCCCCTGGGTCCCCTCCCCG	BHLHA15	R064_L018	R064	L018	GATATCTCCGGTGGCGATCTGATCA	ACAGTTCGGGACTTGTCGATAGTTC	TGATCAGATCGCCACCGGAGATATC	GAACTATCGACAAGTCCCGAACTGT	GATATCTCCGGTGGCGATCTGATCAACAGTTCGGGACTTGTCGATAGTTC	GAACTATCGACAAGTCCCGAACTGTTGATCAGATCGCCACCGGAGATATC	GTTTGAGAGCTAAGCAGAAAGCTGCATAGCAAGTTCAAATAAGGCTAGTCCGTACACAACTTGAAAAAGTGGCAGCCGAGTCGGCTGCTTTTTTT	CR2	GGAAAGGACGAAACACCGGCCCCTGGGTCCCCTCCCCGGTTTGAGAGCTAAGCAGAAAGCTGCATAGCAAGTTCAAATAAGGCTAGTCCGTACACAACTTGAAAAAGTGGCAGCCGAGTCGGCTGCTTTTTTTGATATCTCCGGTGGCGATCTGATCAACAGTTCGGGACTTGTCGATAGTTCAAGCTTGGCGGGATCCG
BHLHA9_0	CAGGACTAGGCCTCACGGCG	BHLHA9	R009_L197	R009	L197	GTTTCGTGTTGAGGTCATGACAAAA	ACAACAGTTAAGATAACTCTTCCGA	TTTTGTCATGACCTCAACACGAAAC	TCGGAAGAGTTATCTTAACTGTTGT	GTTTCGTGTTGAGGTCATGACAAAAACAACAGTTAAGATAACTCTTCCGA	TCGGAAGAGTTATCTTAACTGTTGTTTTTGTCATGACCTCAACACGAAAC	GTTTCAGAGCTAAGCACAAGAGTGCATAGCAAGTTGAAATAAGGCTAGTCCGTTTACAACTTGAAAAAGTGGCACCCGAGTCGGGTGCTTTTTTT	CR3	GGAAAGGACGAAACACCGCAGGACTAGGCCTCACGGCGGTTTCAGAGCTAAGCACAAGAGTGCATAGCAAGTTGAAATAAGGCTAGTCCGTTTACAACTTGAAAAAGTGGCACCCGAGTCGGGTGCTTTTTTTGTTTCGTGTTGAGGTCATGACAAAAACAACAGTTAAGATAACTCTTCCGAAAGCTTGGCGGGATCCG
BHLHA9_1	CGGCCCCCTTCCGCGCCGTG	BHLHA9	R040_L218	R040	L218	GATGACTGATCACATCATCAGATCT	ACTGTTGCTAAGATGTCAAGTCAGG	AGATCTGATGATGTGATCAGTCATC	CCTGACTTGACATCTTAGCAACAGT	GATGACTGATCACATCATCAGATCTACTGTTGCTAAGATGTCAAGTCAGG	CCTGACTTGACATCTTAGCAACAGTAGATCTGATGATGTGATCAGTCATC	GTTTAAGAGCTAAGCTGGAAACAGCATAGCAAGTTTAAATAAGGCTAGTCCGTTATCAACTTGAAAAAGTGGCACCGAGTCGGTGCTTTTTTT	CR1	GGAAAGGACGAAACACCGCGGCCCCCTTCCGCGCCGTGGTTTAAGAGCTAAGCTGGAAACAGCATAGCAAGTTTAAATAAGGCTAGTCCGTTATCAACTTGAAAAAGTGGCACCGAGTCGGTGCTTTTTTTGATGACTGATCACATCATCAGATCTACTGTTGCTAAGATGTCAAGTCAGGAAGCTTGGCGGGATCCG
BHLHA9_2	GACTCTGCGGAGGACTTGGG	BHLHA9	R199_L133	R199	L133	GACAGGAGCGCTTACGTGCTGACCC	AGCAGTGGTCTGACATGGCTTGAGC	GGGTCAGCACGTAAGCGCTCCTGTC	GCTCAAGCCATGTCAGACCACTGCT	GACAGGAGCGCTTACGTGCTGACCCAGCAGTGGTCTGACATGGCTTGAGC	GCTCAAGCCATGTCAGACCACTGCTGGGTCAGCACGTAAGCGCTCCTGTC	GTTTCAGAGCTAAGCACAAGAGTGCATAGCAAGTTGAAATAAGGCTAGTCCGTTTACAACTTGAAAAAGTGGCACCCGAGTCGGGTGCTTTTTTT	CR3	GGAAAGGACGAAACACCGGACTCTGCGGAGGACTTGGGGTTTCAGAGCTAAGCACAAGAGTGCATAGCAAGTTGAAATAAGGCTAGTCCGTTTACAACTTGAAAAAGTGGCACCCGAGTCGGGTGCTTTTTTTGACAGGAGCGCTTACGTGCTGACCCAGCAGTGGTCTGACATGGCTTGAGCAAGCTTGGCGGGATCCG
BHLHB9_0	GCAGAACGTGGGAGGAACGG	BHLHB9	R147_L233	R147	L233	GAAAAGAGACCTAAACTCTGGACCA	ACCAGTGATGTGACCAGTTCACTAC	TGGTCCAGAGTTTAGGTCTCTTTTC	GTAGTGAACTGGTCACATCACTGGT	GAAAAGAGACCTAAACTCTGGACCAACCAGTGATGTGACCAGTTCACTAC	GTAGTGAACTGGTCACATCACTGGTTGGTCCAGAGTTTAGGTCTCTTTTC	GTTTCAGAGCTAAGCACAAGAGTGCATAGCAAGTTGAAATAAGGCTAGTCCGTTTACAACTTGAAAAAGTGGCACCCGAGTCGGGTGCTTTTTTT	CR3	GGAAAGGACGAAACACCGGCAGAACGTGGGAGGAACGGGTTTCAGAGCTAAGCACAAGAGTGCATAGCAAGTTGAAATAAGGCTAGTCCGTTTACAACTTGAAAAAGTGGCACCCGAGTCGGGTGCTTTTTTTGAAAAGAGACCTAAACTCTGGACCAACCAGTGATGTGACCAGTTCACTACAAGCTTGGCGGGATCCG
BHLHB9_1	GTGCTCCGCAGAGCAGAACG	BHLHB9	R188_L130	R188	L130	GAAGAGTATCCACGTCTTGCGTTCA	ACTGCTGGAGAGTACAGTCCAGTGA	TGAACGCAAGACGTGGATACTCTTC	TCACTGGACTGTACTCTCCAGCAGT	GAAGAGTATCCACGTCTTGCGTTCAACTGCTGGAGAGTACAGTCCAGTGA	TCACTGGACTGTACTCTCCAGCAGTTGAACGCAAGACGTGGATACTCTTC	GTTTGAGAGCTAAGCAGAAAGCTGCATAGCAAGTTCAAATAAGGCTAGTCCGTACACAACTTGAAAAAGTGGCAGCCGAGTCGGCTGCTTTTTTT	CR2	GGAAAGGACGAAACACCGGTGCTCCGCAGAGCAGAACGGTTTGAGAGCTAAGCAGAAAGCTGCATAGCAAGTTCAAATAAGGCTAGTCCGTACACAACTTGAAAAAGTGGCAGCCGAGTCGGCTGCTTTTTTTGAAGAGTATCCACGTCTTGCGTTCAACTGCTGGAGAGTACAGTCCAGTGAAAGCTTGGCGGGATCCG
BHLHB9_2	TGCTCCGCAGAGCAGAACGT	BHLHB9	R178_L029	R178	L029	GACGTCACACGAACCGAACGGTCGC	AGTGATCTCATCGCTAGGTGTGCGC	GCGACCGTTCGGTTCGTGTGACGTC	GCGCACACCTAGCGATGAGATCACT	GACGTCACACGAACCGAACGGTCGCAGTGATCTCATCGCTAGGTGTGCGC	GCGCACACCTAGCGATGAGATCACTGCGACCGTTCGGTTCGTGTGACGTC	GTTTGAGAGCTAAGCAGAAAGCTGCATAGCAAGTTCAAATAAGGCTAGTCCGTACACAACTTGAAAAAGTGGCAGCCGAGTCGGCTGCTTTTTTT	CR2	GGAAAGGACGAAACACCGTGCTCCGCAGAGCAGAACGTGTTTGAGAGCTAAGCAGAAAGCTGCATAGCAAGTTCAAATAAGGCTAGTCCGTACACAACTTGAAAAAGTGGCAGCCGAGTCGGCTGCTTTTTTTGACGTCACACGAACCGAACGGTCGCAGTGATCTCATCGCTAGGTGTGCGCAAGCTTGGCGGGATCCG
BHLHE22_0	CGGCGGCTGTTTGATGGGTC	BHLHE22	R108_L071	R108	L071	GATTTGAACTGATGCCTATACATTG	AGACATCTTTTGCGGAGGAGTCAAG	CAATGTATAGGCATCAGTTCAAATC	CTTGACTCCTCCGCAAAAGATGTCT	GATTTGAACTGATGCCTATACATTGAGACATCTTTTGCGGAGGAGTCAAG	CTTGACTCCTCCGCAAAAGATGTCTCAATGTATAGGCATCAGTTCAAATC	GTTTCAGAGCTAAGCACAAGAGTGCATAGCAAGTTGAAATAAGGCTAGTCCGTTTACAACTTGAAAAAGTGGCACCCGAGTCGGGTGCTTTTTTT	CR3	GGAAAGGACGAAACACCGCGGCGGCTGTTTGATGGGTCGTTTCAGAGCTAAGCACAAGAGTGCATAGCAAGTTGAAATAAGGCTAGTCCGTTTACAACTTGAAAAAGTGGCACCCGAGTCGGGTGCTTTTTTTGATTTGAACTGATGCCTATACATTGAGACATCTTTTGCGGAGGAGTCAAGAAGCTTGGCGGGATCCG
BHLHE22_1	TCCGCACCGTTTATCTTGCT	BHLHE22	R103_L121	R103	L121	GACTAGTTGTGTTACCAGACCTGAC	AGTGCACTGGACTGATGCAATGACC	GTCAGGTCTGGTAACACAACTAGTC	GGTCATTGCATCAGTCCAGTGCACT	GACTAGTTGTGTTACCAGACCTGACAGTGCACTGGACTGATGCAATGACC	GGTCATTGCATCAGTCCAGTGCACTGTCAGGTCTGGTAACACAACTAGTC	GTTTCAGAGCTAAGCACAAGAGTGCATAGCAAGTTGAAATAAGGCTAGTCCGTTTACAACTTGAAAAAGTGGCACCCGAGTCGGGTGCTTTTTTT	CR3	GGAAAGGACGAAACACCGTCCGCACCGTTTATCTTGCTGTTTCAGAGCTAAGCACAAGAGTGCATAGCAAGTTGAAATAAGGCTAGTCCGTTTACAACTTGAAAAAGTGGCACCCGAGTCGGGTGCTTTTTTTGACTAGTTGTGTTACCAGACCTGACAGTGCACTGGACTGATGCAATGACCAAGCTTGGCGGGATCCG
BHLHE22_2	TGTGGCGGCGGCTGTTTGAT	BHLHE22	R073_L062	R073	L062	GAGGTCACGACTCACCTGGTCAGCG	AGAGCTGGTTAGCTTAGTTTTCCTT	CGCTGACCAGGTGAGTCGTGACCTC	AAGGAAAACTAAGCTAACCAGCTCT	GAGGTCACGACTCACCTGGTCAGCGAGAGCTGGTTAGCTTAGTTTTCCTT	AAGGAAAACTAAGCTAACCAGCTCTCGCTGACCAGGTGAGTCGTGACCTC	GTTTAAGAGCTAAGCTGGAAACAGCATAGCAAGTTTAAATAAGGCTAGTCCGTTATCAACTTGAAAAAGTGGCACCGAGTCGGTGCTTTTTTT	CR1	GGAAAGGACGAAACACCGTGTGGCGGCGGCTGTTTGATGTTTAAGAGCTAAGCTGGAAACAGCATAGCAAGTTTAAATAAGGCTAGTCCGTTATCAACTTGAAAAAGTGGCACCGAGTCGGTGCTTTTTTTGAGGTCACGACTCACCTGGTCAGCGAGAGCTGGTTAGCTTAGTTTTCCTTAAGCTTGGCGGGATCCG
BHLHE23_0	CCCTGCGCGTCGCGGCTGGG	BHLHE23	R014_L156	R014	L156	GAGACCATGTGTCATGACCCGACCC	ACCTTAGCTCTCACCAGCGGTCGTT	GGGTCGGGTCATGACACATGGTCTC	AACGACCGCTGGTGAGAGCTAAGGT	GAGACCATGTGTCATGACCCGACCCACCTTAGCTCTCACCAGCGGTCGTT	AACGACCGCTGGTGAGAGCTAAGGTGGGTCGGGTCATGACACATGGTCTC	GTTTAAGAGCTAAGCTGGAAACAGCATAGCAAGTTTAAATAAGGCTAGTCCGTTATCAACTTGAAAAAGTGGCACCGAGTCGGTGCTTTTTTT	CR1	GGAAAGGACGAAACACCGCCCTGCGCGTCGCGGCTGGGGTTTAAGAGCTAAGCTGGAAACAGCATAGCAAGTTTAAATAAGGCTAGTCCGTTATCAACTTGAAAAAGTGGCACCGAGTCGGTGCTTTTTTTGAGACCATGTGTCATGACCCGACCCACCTTAGCTCTCACCAGCGGTCGTTAAGCTTGGCGGGATCCG
BHLHE23_1	CCTGCGCGTCGCGGCTGGGA	BHLHE23	R109_L171	R109	L171	GTAAGCATTTCAGAACTAGCGACTT	ACGGTAGTGCTGCCCTCTACTCGAA	AAGTCGCTAGTTCTGAAATGCTTAC	TTCGAGTAGAGGGCAGCACTACCGT	GTAAGCATTTCAGAACTAGCGACTTACGGTAGTGCTGCCCTCTACTCGAA	TTCGAGTAGAGGGCAGCACTACCGTAAGTCGCTAGTTCTGAAATGCTTAC	GTTTGAGAGCTAAGCAGAAAGCTGCATAGCAAGTTCAAATAAGGCTAGTCCGTACACAACTTGAAAAAGTGGCAGCCGAGTCGGCTGCTTTTTTT	CR2	GGAAAGGACGAAACACCGCCTGCGCGTCGCGGCTGGGAGTTTGAGAGCTAAGCAGAAAGCTGCATAGCAAGTTCAAATAAGGCTAGTCCGTACACAACTTGAAAAAGTGGCAGCCGAGTCGGCTGCTTTTTTTGTAAGCATTTCAGAACTAGCGACTTACGGTAGTGCTGCCCTCTACTCGAAAAGCTTGGCGGGATCCG
BHLHE23_2	TCGCGGCTGGGAGGGAGAGG	BHLHE23	R126_L133	R126	L133	GTAAGGAGGGGATCGCAACGGTCAA	AGCAGTGGTCTGACATGGCTTGAGC	TTGACCGTTGCGATCCCCTCCTTAC	GCTCAAGCCATGTCAGACCACTGCT	GTAAGGAGGGGATCGCAACGGTCAAAGCAGTGGTCTGACATGGCTTGAGC	GCTCAAGCCATGTCAGACCACTGCTTTGACCGTTGCGATCCCCTCCTTAC	GTTTGAGAGCTAAGCAGAAAGCTGCATAGCAAGTTCAAATAAGGCTAGTCCGTACACAACTTGAAAAAGTGGCAGCCGAGTCGGCTGCTTTTTTT	CR2	GGAAAGGACGAAACACCGTCGCGGCTGGGAGGGAGAGGGTTTGAGAGCTAAGCAGAAAGCTGCATAGCAAGTTCAAATAAGGCTAGTCCGTACACAACTTGAAAAAGTGGCAGCCGAGTCGGCTGCTTTTTTTGTAAGGAGGGGATCGCAACGGTCAAAGCAGTGGTCTGACATGGCTTGAGCAAGCTTGGCGGGATCCG
BHLHE40_0	CGACTCAGCGCACAGACTGG	BHLHE40	R043_L042	R043	L042	GAAAGCAAAAGAGTGCTTACGACGT	ACCGAAGGTTTCCAGACGTGACGCT	ACGTCGTAAGCACTCTTTTGCTTTC	AGCGTCACGTCTGGAAACCTTCGGT	GAAAGCAAAAGAGTGCTTACGACGTACCGAAGGTTTCCAGACGTGACGCT	AGCGTCACGTCTGGAAACCTTCGGTACGTCGTAAGCACTCTTTTGCTTTC	GTTTCAGAGCTAAGCACAAGAGTGCATAGCAAGTTGAAATAAGGCTAGTCCGTTTACAACTTGAAAAAGTGGCACCCGAGTCGGGTGCTTTTTTT	CR3	GGAAAGGACGAAACACCGCGACTCAGCGCACAGACTGGGTTTCAGAGCTAAGCACAAGAGTGCATAGCAAGTTGAAATAAGGCTAGTCCGTTTACAACTTGAAAAAGTGGCACCCGAGTCGGGTGCTTTTTTTGAAAGCAAAAGAGTGCTTACGACGTACCGAAGGTTTCCAGACGTGACGCTAAGCTTGGCGGGATCCG
BHLHE40_1	GGCGGTGTGTGCTCCCTGCG	BHLHE40	R109_L122	R109	L122	GTAAGCATTTCAGAACTAGCGACTT	AGTGGTGATTTCTGAACTTGACTAC	AAGTCGCTAGTTCTGAAATGCTTAC	GTAGTCAAGTTCAGAAATCACCACT	GTAAGCATTTCAGAACTAGCGACTTAGTGGTGATTTCTGAACTTGACTAC	GTAGTCAAGTTCAGAAATCACCACTAAGTCGCTAGTTCTGAAATGCTTAC	GTTTAAGAGCTAAGCTGGAAACAGCATAGCAAGTTTAAATAAGGCTAGTCCGTTATCAACTTGAAAAAGTGGCACCGAGTCGGTGCTTTTTTT	CR1	GGAAAGGACGAAACACCGGGCGGTGTGTGCTCCCTGCGGTTTAAGAGCTAAGCTGGAAACAGCATAGCAAGTTTAAATAAGGCTAGTCCGTTATCAACTTGAAAAAGTGGCACCGAGTCGGTGCTTTTTTTGTAAGCATTTCAGAACTAGCGACTTAGTGGTGATTTCTGAACTTGACTACAAGCTTGGCGGGATCCG
BHLHE40_2	GTGCGCTGAGTCGGAGCCAG	BHLHE40	R168_L238	R168	L238	GTCATGACCCCAAGTCACAGGTGCT	AGATATGGCGTCTTTACTATAGGGG	AGCACCTGTGACTTGGGGTCATGAC	CCCCTATAGTAAAGACGCCATATCT	GTCATGACCCCAAGTCACAGGTGCTAGATATGGCGTCTTTACTATAGGGG	CCCCTATAGTAAAGACGCCATATCTAGCACCTGTGACTTGGGGTCATGAC	GTTTAAGAGCTAAGCTGGAAACAGCATAGCAAGTTTAAATAAGGCTAGTCCGTTATCAACTTGAAAAAGTGGCACCGAGTCGGTGCTTTTTTT	CR1	GGAAAGGACGAAACACCGGTGCGCTGAGTCGGAGCCAGGTTTAAGAGCTAAGCTGGAAACAGCATAGCAAGTTTAAATAAGGCTAGTCCGTTATCAACTTGAAAAAGTGGCACCGAGTCGGTGCTTTTTTTGTCATGACCCCAAGTCACAGGTGCTAGATATGGCGTCTTTACTATAGGGGAAGCTTGGCGGGATCCG
BHLHE41_0	ACACACACGCACACTCGCGC	BHLHE41	R095_L022	R095	L022	GTGCTGAAAAGTGAAGTCGCGAATG	AGTTAACTAATGTTCAGCTAAGGCC	CATTCGCGACTTCACTTTTCAGCAC	GGCCTTAGCTGAACATTAGTTAACT	GTGCTGAAAAGTGAAGTCGCGAATGAGTTAACTAATGTTCAGCTAAGGCC	GGCCTTAGCTGAACATTAGTTAACTCATTCGCGACTTCACTTTTCAGCAC	GTTTAAGAGCTAAGCTGGAAACAGCATAGCAAGTTTAAATAAGGCTAGTCCGTTATCAACTTGAAAAAGTGGCACCGAGTCGGTGCTTTTTTT	CR1	GGAAAGGACGAAACACCGACACACACGCACACTCGCGCGTTTAAGAGCTAAGCTGGAAACAGCATAGCAAGTTTAAATAAGGCTAGTCCGTTATCAACTTGAAAAAGTGGCACCGAGTCGGTGCTTTTTTTGTGCTGAAAAGTGAAGTCGCGAATGAGTTAACTAATGTTCAGCTAAGGCCAAGCTTGGCGGGATCCG
BHLHE41_1	AGAGCAAACTACCAGCGCAG	BHLHE41	R106_L150	R106	L150	GTACTCTTTGGTCCGGTCGTGTTTC	AGTAAACCGATCATCACACCTGCGC	GAAACACGACCGGACCAAAGAGTAC	GCGCAGGTGTGATGATCGGTTTACT	GTACTCTTTGGTCCGGTCGTGTTTCAGTAAACCGATCATCACACCTGCGC	GCGCAGGTGTGATGATCGGTTTACTGAAACACGACCGGACCAAAGAGTAC	GTTTGAGAGCTAAGCAGAAAGCTGCATAGCAAGTTCAAATAAGGCTAGTCCGTACACAACTTGAAAAAGTGGCAGCCGAGTCGGCTGCTTTTTTT	CR2	GGAAAGGACGAAACACCGAGAGCAAACTACCAGCGCAGGTTTGAGAGCTAAGCAGAAAGCTGCATAGCAAGTTCAAATAAGGCTAGTCCGTACACAACTTGAAAAAGTGGCAGCCGAGTCGGCTGCTTTTTTTGTACTCTTTGGTCCGGTCGTGTTTCAGTAAACCGATCATCACACCTGCGCAAGCTTGGCGGGATCCG
BHLHE41_2	AGCAAACTACCAGCGCAGTG	BHLHE41	R131_L209	R131	L209	GTATGGTACACAACAGTACGGACGA	AGTCCACCCTAGAAGTCGCCTCCAC	TCGTCCGTACTGTTGTGTACCATAC	GTGGAGGCGACTTCTAGGGTGGACT	GTATGGTACACAACAGTACGGACGAAGTCCACCCTAGAAGTCGCCTCCAC	GTGGAGGCGACTTCTAGGGTGGACTTCGTCCGTACTGTTGTGTACCATAC	GTTTGAGAGCTAAGCAGAAAGCTGCATAGCAAGTTCAAATAAGGCTAGTCCGTACACAACTTGAAAAAGTGGCAGCCGAGTCGGCTGCTTTTTTT	CR2	GGAAAGGACGAAACACCGAGCAAACTACCAGCGCAGTGGTTTGAGAGCTAAGCAGAAAGCTGCATAGCAAGTTCAAATAAGGCTAGTCCGTACACAACTTGAAAAAGTGGCAGCCGAGTCGGCTGCTTTTTTTGTATGGTACACAACAGTACGGACGAAGTCCACCCTAGAAGTCGCCTCCACAAGCTTGGCGGGATCCG
BHMG1_0	GAGGAGAAATGGTTGCTCAA	BHMG1	R027_L045	R027	L045	GTACTGATTAGTGCCGTATCCACTT	ACTTGACGACTCACGAGAACTGTCG	AAGTGGATACGGCACTAATCAGTAC	CGACAGTTCTCGTGAGTCGTCAAGT	GTACTGATTAGTGCCGTATCCACTTACTTGACGACTCACGAGAACTGTCG	CGACAGTTCTCGTGAGTCGTCAAGTAAGTGGATACGGCACTAATCAGTAC	GTTTCAGAGCTAAGCACAAGAGTGCATAGCAAGTTGAAATAAGGCTAGTCCGTTTACAACTTGAAAAAGTGGCACCCGAGTCGGGTGCTTTTTTT	CR3	GGAAAGGACGAAACACCGGAGGAGAAATGGTTGCTCAAGTTTCAGAGCTAAGCACAAGAGTGCATAGCAAGTTGAAATAAGGCTAGTCCGTTTACAACTTGAAAAAGTGGCACCCGAGTCGGGTGCTTTTTTTGTACTGATTAGTGCCGTATCCACTTACTTGACGACTCACGAGAACTGTCGAAGCTTGGCGGGATCCG
BHMG1_1	GGTTGCTCAAAGGAAAACTG	BHMG1	R045_L044	R045	L044	GTGGTCTTGTGTAAGCAGGCGACCG	AGAGAAGCAGTGTGCACTACAGATT	CGGTCGCCTGCTTACACAAGACCAC	AATCTGTAGTGCACACTGCTTCTCT	GTGGTCTTGTGTAAGCAGGCGACCGAGAGAAGCAGTGTGCACTACAGATT	AATCTGTAGTGCACACTGCTTCTCTCGGTCGCCTGCTTACACAAGACCAC	GTTTGAGAGCTAAGCAGAAAGCTGCATAGCAAGTTCAAATAAGGCTAGTCCGTACACAACTTGAAAAAGTGGCAGCCGAGTCGGCTGCTTTTTTT	CR2	GGAAAGGACGAAACACCGGGTTGCTCAAAGGAAAACTGGTTTGAGAGCTAAGCAGAAAGCTGCATAGCAAGTTCAAATAAGGCTAGTCCGTACACAACTTGAAAAAGTGGCAGCCGAGTCGGCTGCTTTTTTTGTGGTCTTGTGTAAGCAGGCGACCGAGAGAAGCAGTGTGCACTACAGATTAAGCTTGGCGGGATCCG
BHMG1_2	GTACTGTTAACAGAAAAGGG	BHMG1	R116_L030	R116	L030	GACCTCTGCGGTGGAGTCAGGTCTA	ACCCCTCGCATCAGTACTACTCAAA	TAGACCTGACTCCACCGCAGAGGTC	TTTGAGTAGTACTGATGCGAGGGGT	GACCTCTGCGGTGGAGTCAGGTCTAACCCCTCGCATCAGTACTACTCAAA	TTTGAGTAGTACTGATGCGAGGGGTTAGACCTGACTCCACCGCAGAGGTC	GTTTCAGAGCTAAGCACAAGAGTGCATAGCAAGTTGAAATAAGGCTAGTCCGTTTACAACTTGAAAAAGTGGCACCCGAGTCGGGTGCTTTTTTT	CR3	GGAAAGGACGAAACACCGGTACTGTTAACAGAAAAGGGGTTTCAGAGCTAAGCACAAGAGTGCATAGCAAGTTGAAATAAGGCTAGTCCGTTTACAACTTGAAAAAGTGGCACCCGAGTCGGGTGCTTTTTTTGACCTCTGCGGTGGAGTCAGGTCTAACCCCTCGCATCAGTACTACTCAAAAAGCTTGGCGGGATCCG
BHMT2_0	CAGCGGCCAGGAGCTCCGCG	BHMT2	R228_L018	R228	L018	GAGAGCTCTCGTCCAGACTTGTATA	ACAGTTCGGGACTTGTCGATAGTTC	TATACAAGTCTGGACGAGAGCTCTC	GAACTATCGACAAGTCCCGAACTGT	GAGAGCTCTCGTCCAGACTTGTATAACAGTTCGGGACTTGTCGATAGTTC	GAACTATCGACAAGTCCCGAACTGTTATACAAGTCTGGACGAGAGCTCTC	GTTTAAGAGCTAAGCTGGAAACAGCATAGCAAGTTTAAATAAGGCTAGTCCGTTATCAACTTGAAAAAGTGGCACCGAGTCGGTGCTTTTTTT	CR1	GGAAAGGACGAAACACCGCAGCGGCCAGGAGCTCCGCGGTTTAAGAGCTAAGCTGGAAACAGCATAGCAAGTTTAAATAAGGCTAGTCCGTTATCAACTTGAAAAAGTGGCACCGAGTCGGTGCTTTTTTTGAGAGCTCTCGTCCAGACTTGTATAACAGTTCGGGACTTGTCGATAGTTCAAGCTTGGCGGGATCCG
BHMT2_1	GGCACCTGCTGGACGCCCGG	BHMT2	R240_L081	R240	L081	GTCCCCACCCGTACGGTAACCATGT	AGGAATCACCAGGGCTGGTAAGTTA	ACATGGTTACCGTACGGGTGGGGAC	TAACTTACCAGCCCTGGTGATTCCT	GTCCCCACCCGTACGGTAACCATGTAGGAATCACCAGGGCTGGTAAGTTA	TAACTTACCAGCCCTGGTGATTCCTACATGGTTACCGTACGGGTGGGGAC	GTTTAAGAGCTAAGCTGGAAACAGCATAGCAAGTTTAAATAAGGCTAGTCCGTTATCAACTTGAAAAAGTGGCACCGAGTCGGTGCTTTTTTT	CR1	GGAAAGGACGAAACACCGGGCACCTGCTGGACGCCCGGGTTTAAGAGCTAAGCTGGAAACAGCATAGCAAGTTTAAATAAGGCTAGTCCGTTATCAACTTGAAAAAGTGGCACCGAGTCGGTGCTTTTTTTGTCCCCACCCGTACGGTAACCATGTAGGAATCACCAGGGCTGGTAAGTTAAAGCTTGGCGGGATCCG
BHMT2_2	TTTCGTCCCCTCGATCCTCG	BHMT2	R154_L234	R154	L234	GACATGAAACGACGGCTAATGAACG	AGTCATCGACAGACTTCTCTACCGA	CGTTCATTAGCCGTCGTTTCATGTC	TCGGTAGAGAAGTCTGTCGATGACT	GACATGAAACGACGGCTAATGAACGAGTCATCGACAGACTTCTCTACCGA	TCGGTAGAGAAGTCTGTCGATGACTCGTTCATTAGCCGTCGTTTCATGTC	GTTTAAGAGCTAAGCTGGAAACAGCATAGCAAGTTTAAATAAGGCTAGTCCGTTATCAACTTGAAAAAGTGGCACCGAGTCGGTGCTTTTTTT	CR1	GGAAAGGACGAAACACCGTTTCGTCCCCTCGATCCTCGGTTTAAGAGCTAAGCTGGAAACAGCATAGCAAGTTTAAATAAGGCTAGTCCGTTATCAACTTGAAAAAGTGGCACCGAGTCGGTGCTTTTTTTGACATGAAACGACGGCTAATGAACGAGTCATCGACAGACTTCTCTACCGAAAGCTTGGCGGGATCCG
BHMT_0	ACAGGTGGTCGACACGGATG	BHMT	R182_L195	R182	L195	GAGGTGTATAGATGGGACGGGATTG	AGTTTTGACCAGACAAGGACTGAAA	CAATCCCGTCCCATCTATACACCTC	TTTCAGTCCTTGTCTGGTCAAAACT	GAGGTGTATAGATGGGACGGGATTGAGTTTTGACCAGACAAGGACTGAAA	TTTCAGTCCTTGTCTGGTCAAAACTCAATCCCGTCCCATCTATACACCTC	GTTTCAGAGCTAAGCACAAGAGTGCATAGCAAGTTGAAATAAGGCTAGTCCGTTTACAACTTGAAAAAGTGGCACCCGAGTCGGGTGCTTTTTTT	CR3	GGAAAGGACGAAACACCGACAGGTGGTCGACACGGATGGTTTCAGAGCTAAGCACAAGAGTGCATAGCAAGTTGAAATAAGGCTAGTCCGTTTACAACTTGAAAAAGTGGCACCCGAGTCGGGTGCTTTTTTTGAGGTGTATAGATGGGACGGGATTGAGTTTTGACCAGACAAGGACTGAAAAAGCTTGGCGGGATCCG
BHMT_1	CTTCGTGGTGTCCAGACAGG	BHMT	R198_L237	R198	L237	GTTGGCTTCTGTTAGCTTAGGTGTG	AGACGACTTCACAACAGTCATCTCG	CACACCTAAGCTAACAGAAGCCAAC	CGAGATGACTGTTGTGAAGTCGTCT	GTTGGCTTCTGTTAGCTTAGGTGTGAGACGACTTCACAACAGTCATCTCG	CGAGATGACTGTTGTGAAGTCGTCTCACACCTAAGCTAACAGAAGCCAAC	GTTTGAGAGCTAAGCAGAAAGCTGCATAGCAAGTTCAAATAAGGCTAGTCCGTACACAACTTGAAAAAGTGGCAGCCGAGTCGGCTGCTTTTTTT	CR2	GGAAAGGACGAAACACCGCTTCGTGGTGTCCAGACAGGGTTTGAGAGCTAAGCAGAAAGCTGCATAGCAAGTTCAAATAAGGCTAGTCCGTACACAACTTGAAAAAGTGGCAGCCGAGTCGGCTGCTTTTTTTGTTGGCTTCTGTTAGCTTAGGTGTGAGACGACTTCACAACAGTCATCTCGAAGCTTGGCGGGATCCG
BHMT_2	GACACGGATGCGGACCGACT	BHMT	R055_L096	R055	L096	GAGAACAATGCATCCGAGTCGTAGT	ACGCAAGTGGTCGCAAGACGTGCAT	ACTACGACTCGGATGCATTGTTCTC	ATGCACGTCTTGCGACCACTTGCGT	GAGAACAATGCATCCGAGTCGTAGTACGCAAGTGGTCGCAAGACGTGCAT	ATGCACGTCTTGCGACCACTTGCGTACTACGACTCGGATGCATTGTTCTC	GTTTAAGAGCTAAGCTGGAAACAGCATAGCAAGTTTAAATAAGGCTAGTCCGTTATCAACTTGAAAAAGTGGCACCGAGTCGGTGCTTTTTTT	CR1	GGAAAGGACGAAACACCGGACACGGATGCGGACCGACTGTTTAAGAGCTAAGCTGGAAACAGCATAGCAAGTTTAAATAAGGCTAGTCCGTTATCAACTTGAAAAAGTGGCACCGAGTCGGTGCTTTTTTTGAGAACAATGCATCCGAGTCGTAGTACGCAAGTGGTCGCAAGACGTGCATAAGCTTGGCGGGATCCG
BICC1_0	CAGCCACTGGACCCGGACCG	BICC1	R172_L084	R172	L084	GATAGCAGTACACCCGAGTAGTGTT	ACGCGTGGAGTCATGAGAAATCGGC	AACACTACTCGGGTGTACTGCTATC	GCCGATTTCTCATGACTCCACGCGT	GATAGCAGTACACCCGAGTAGTGTTACGCGTGGAGTCATGAGAAATCGGC	GCCGATTTCTCATGACTCCACGCGTAACACTACTCGGGTGTACTGCTATC	GTTTGAGAGCTAAGCAGAAAGCTGCATAGCAAGTTCAAATAAGGCTAGTCCGTACACAACTTGAAAAAGTGGCAGCCGAGTCGGCTGCTTTTTTT	CR2	GGAAAGGACGAAACACCGCAGCCACTGGACCCGGACCGGTTTGAGAGCTAAGCAGAAAGCTGCATAGCAAGTTCAAATAAGGCTAGTCCGTACACAACTTGAAAAAGTGGCAGCCGAGTCGGCTGCTTTTTTTGATAGCAGTACACCCGAGTAGTGTTACGCGTGGAGTCATGAGAAATCGGCAAGCTTGGCGGGATCCG
BICC1_1	CGGCCCCGGTCCGGGTCCAG	BICC1	R216_L208	R216	L208	GAGTAGTACACTCAGGAACCGTGCA	AGACTTCAACAGATGACAGGACCAG	TGCACGGTTCCTGAGTGTACTACTC	CTGGTCCTGTCATCTGTTGAAGTCT	GAGTAGTACACTCAGGAACCGTGCAAGACTTCAACAGATGACAGGACCAG	CTGGTCCTGTCATCTGTTGAAGTCTTGCACGGTTCCTGAGTGTACTACTC	GTTTAAGAGCTAAGCTGGAAACAGCATAGCAAGTTTAAATAAGGCTAGTCCGTTATCAACTTGAAAAAGTGGCACCGAGTCGGTGCTTTTTTT	CR1	GGAAAGGACGAAACACCGCGGCCCCGGTCCGGGTCCAGGTTTAAGAGCTAAGCTGGAAACAGCATAGCAAGTTTAAATAAGGCTAGTCCGTTATCAACTTGAAAAAGTGGCACCGAGTCGGTGCTTTTTTTGAGTAGTACACTCAGGAACCGTGCAAGACTTCAACAGATGACAGGACCAGAAGCTTGGCGGGATCCG
BICC1_2	GGCGGCGCAGCCACTGGACC	BICC1	R085_L089	R085	L089	GTTCGCAAATCAGTTCAGTCCACCA	ACGGGTGGCTTCTTTACGAATGTCA	TGGTGGACTGAACTGATTTGCGAAC	TGACATTCGTAAAGAAGCCACCCGT	GTTCGCAAATCAGTTCAGTCCACCAACGGGTGGCTTCTTTACGAATGTCA	TGACATTCGTAAAGAAGCCACCCGTTGGTGGACTGAACTGATTTGCGAAC	GTTTAAGAGCTAAGCTGGAAACAGCATAGCAAGTTTAAATAAGGCTAGTCCGTTATCAACTTGAAAAAGTGGCACCGAGTCGGTGCTTTTTTT	CR1	GGAAAGGACGAAACACCGGGCGGCGCAGCCACTGGACCGTTTAAGAGCTAAGCTGGAAACAGCATAGCAAGTTTAAATAAGGCTAGTCCGTTATCAACTTGAAAAAGTGGCACCGAGTCGGTGCTTTTTTTGTTCGCAAATCAGTTCAGTCCACCAACGGGTGGCTTCTTTACGAATGTCAAAGCTTGGCGGGATCCG
BICD1_0	GCAGGGCCAGAGGGAGCAGG	BICD1	R083_L076	R083	L076	GTTGCCTTGTCATGGGAGTTCAATA	AGAATTGGAATGTGAAGCTCTGCTA	TATTGAACTCCCATGACAAGGCAAC	TAGCAGAGCTTCACATTCCAATTCT	GTTGCCTTGTCATGGGAGTTCAATAAGAATTGGAATGTGAAGCTCTGCTA	TAGCAGAGCTTCACATTCCAATTCTTATTGAACTCCCATGACAAGGCAAC	GTTTAAGAGCTAAGCTGGAAACAGCATAGCAAGTTTAAATAAGGCTAGTCCGTTATCAACTTGAAAAAGTGGCACCGAGTCGGTGCTTTTTTT	CR1	GGAAAGGACGAAACACCGGCAGGGCCAGAGGGAGCAGGGTTTAAGAGCTAAGCTGGAAACAGCATAGCAAGTTTAAATAAGGCTAGTCCGTTATCAACTTGAAAAAGTGGCACCGAGTCGGTGCTTTTTTTGTTGCCTTGTCATGGGAGTTCAATAAGAATTGGAATGTGAAGCTCTGCTAAAGCTTGGCGGGATCCG
BICD1_1	GCCCTGGGTCTGGCGCGCTC	BICD1	R213_L089	R213	L089	GTTAGCAAAACATCGGTGTGCTACG	ACGGGTGGCTTCTTTACGAATGTCA	CGTAGCACACCGATGTTTTGCTAAC	TGACATTCGTAAAGAAGCCACCCGT	GTTAGCAAAACATCGGTGTGCTACGACGGGTGGCTTCTTTACGAATGTCA	TGACATTCGTAAAGAAGCCACCCGTCGTAGCACACCGATGTTTTGCTAAC	GTTTGAGAGCTAAGCAGAAAGCTGCATAGCAAGTTCAAATAAGGCTAGTCCGTACACAACTTGAAAAAGTGGCAGCCGAGTCGGCTGCTTTTTTT	CR2	GGAAAGGACGAAACACCGGCCCTGGGTCTGGCGCGCTCGTTTGAGAGCTAAGCAGAAAGCTGCATAGCAAGTTCAAATAAGGCTAGTCCGTACACAACTTGAAAAAGTGGCAGCCGAGTCGGCTGCTTTTTTTGTTAGCAAAACATCGGTGTGCTACGACGGGTGGCTTCTTTACGAATGTCAAAGCTTGGCGGGATCCG
BICD1_2	GTCTGGCGCGCTCCGGCTCG	BICD1	R127_L015	R127	L015	GAGGTCTCAGGAGCGCAATTCAAAA	AGCGGTCCCAACCACTGGTCACACA	TTTTGAATTGCGCTCCTGAGACCTC	TGTGTGACCAGTGGTTGGGACCGCT	GAGGTCTCAGGAGCGCAATTCAAAAAGCGGTCCCAACCACTGGTCACACA	TGTGTGACCAGTGGTTGGGACCGCTTTTTGAATTGCGCTCCTGAGACCTC	GTTTCAGAGCTAAGCACAAGAGTGCATAGCAAGTTGAAATAAGGCTAGTCCGTTTACAACTTGAAAAAGTGGCACCCGAGTCGGGTGCTTTTTTT	CR3	GGAAAGGACGAAACACCGGTCTGGCGCGCTCCGGCTCGGTTTCAGAGCTAAGCACAAGAGTGCATAGCAAGTTGAAATAAGGCTAGTCCGTTTACAACTTGAAAAAGTGGCACCCGAGTCGGGTGCTTTTTTTGAGGTCTCAGGAGCGCAATTCAAAAAGCGGTCCCAACCACTGGTCACACAAAGCTTGGCGGGATCCG
BICD2_0	CCGGCCTGCGAGAGCCTCAG	BICD2	R093_L069	R093	L069	GATCCCACGGGACTACTTTCCTCGG	AGGCATGTTTACCAGACTCTTCATC	CCGAGGAAAGTAGTCCCGTGGGATC	GATGAAGAGTCTGGTAAACATGCCT	GATCCCACGGGACTACTTTCCTCGGAGGCATGTTTACCAGACTCTTCATC	GATGAAGAGTCTGGTAAACATGCCTCCGAGGAAAGTAGTCCCGTGGGATC	GTTTGAGAGCTAAGCAGAAAGCTGCATAGCAAGTTCAAATAAGGCTAGTCCGTACACAACTTGAAAAAGTGGCAGCCGAGTCGGCTGCTTTTTTT	CR2	GGAAAGGACGAAACACCGCCGGCCTGCGAGAGCCTCAGGTTTGAGAGCTAAGCAGAAAGCTGCATAGCAAGTTCAAATAAGGCTAGTCCGTACACAACTTGAAAAAGTGGCAGCCGAGTCGGCTGCTTTTTTTGATCCCACGGGACTACTTTCCTCGGAGGCATGTTTACCAGACTCTTCATCAAGCTTGGCGGGATCCG
BICD2_1	CGGCCTGCGAGAGCCTCAGT	BICD2	R200_L136	R200	L136	GAAGTGTCCGCATTGGTTACGAACT	AGCTAAGTGGTCGCGACCCCAGACT	AGTTCGTAACCAATGCGGACACTTC	AGTCTGGGGTCGCGACCACTTAGCT	GAAGTGTCCGCATTGGTTACGAACTAGCTAAGTGGTCGCGACCCCAGACT	AGTCTGGGGTCGCGACCACTTAGCTAGTTCGTAACCAATGCGGACACTTC	GTTTAAGAGCTAAGCTGGAAACAGCATAGCAAGTTTAAATAAGGCTAGTCCGTTATCAACTTGAAAAAGTGGCACCGAGTCGGTGCTTTTTTT	CR1	GGAAAGGACGAAACACCGCGGCCTGCGAGAGCCTCAGTGTTTAAGAGCTAAGCTGGAAACAGCATAGCAAGTTTAAATAAGGCTAGTCCGTTATCAACTTGAAAAAGTGGCACCGAGTCGGTGCTTTTTTTGAAGTGTCCGCATTGGTTACGAACTAGCTAAGTGGTCGCGACCCCAGACTAAGCTTGGCGGGATCCG
BICD2_2	GGCTGAGCCGGCTCCCACTG	BICD2	R130_L028	R130	L028	GTCTGCACGTCTACTGTACGGTACA	AGTGCACCCGTCCACTGAAGTCCAG	TGTACCGTACAGTAGACGTGCAGAC	CTGGACTTCAGTGGACGGGTGCACT	GTCTGCACGTCTACTGTACGGTACAAGTGCACCCGTCCACTGAAGTCCAG	CTGGACTTCAGTGGACGGGTGCACTTGTACCGTACAGTAGACGTGCAGAC	GTTTAAGAGCTAAGCTGGAAACAGCATAGCAAGTTTAAATAAGGCTAGTCCGTTATCAACTTGAAAAAGTGGCACCGAGTCGGTGCTTTTTTT	CR1	GGAAAGGACGAAACACCGGGCTGAGCCGGCTCCCACTGGTTTAAGAGCTAAGCTGGAAACAGCATAGCAAGTTTAAATAAGGCTAGTCCGTTATCAACTTGAAAAAGTGGCACCGAGTCGGTGCTTTTTTTGTCTGCACGTCTACTGTACGGTACAAGTGCACCCGTCCACTGAAGTCCAGAAGCTTGGCGGGATCCG
BICDL1_0	AGCTATTCTCTCAGAGATGG	BICDL1	R085_L172	R085	L172	GTTCGCAAATCAGTTCAGTCCACCA	ACTTCAGACATGATTACCTTTGAAC	TGGTGGACTGAACTGATTTGCGAAC	GTTCAAAGGTAATCATGTCTGAAGT	GTTCGCAAATCAGTTCAGTCCACCAACTTCAGACATGATTACCTTTGAAC	GTTCAAAGGTAATCATGTCTGAAGTTGGTGGACTGAACTGATTTGCGAAC	GTTTCAGAGCTAAGCACAAGAGTGCATAGCAAGTTGAAATAAGGCTAGTCCGTTTACAACTTGAAAAAGTGGCACCCGAGTCGGGTGCTTTTTTT	CR3	GGAAAGGACGAAACACCGAGCTATTCTCTCAGAGATGGGTTTCAGAGCTAAGCACAAGAGTGCATAGCAAGTTGAAATAAGGCTAGTCCGTTTACAACTTGAAAAAGTGGCACCCGAGTCGGGTGCTTTTTTTGTTCGCAAATCAGTTCAGTCCACCAACTTCAGACATGATTACCTTTGAACAAGCTTGGCGGGATCCG
BICDL1_1	GGACTAGCCCCAAAACATGA	BICDL1	R004_L117	R004	L117	GAACTGTTATGAAACCACTCGTGGC	ACCGCTGTGGTGCGTTGGCAAGATA	GCCACGAGTGGTTTCATAACAGTTC	TATCTTGCCAACGCACCACAGCGGT	GAACTGTTATGAAACCACTCGTGGCACCGCTGTGGTGCGTTGGCAAGATA	TATCTTGCCAACGCACCACAGCGGTGCCACGAGTGGTTTCATAACAGTTC	GTTTGAGAGCTAAGCAGAAAGCTGCATAGCAAGTTCAAATAAGGCTAGTCCGTACACAACTTGAAAAAGTGGCAGCCGAGTCGGCTGCTTTTTTT	CR2	GGAAAGGACGAAACACCGGGACTAGCCCCAAAACATGAGTTTGAGAGCTAAGCAGAAAGCTGCATAGCAAGTTCAAATAAGGCTAGTCCGTACACAACTTGAAAAAGTGGCAGCCGAGTCGGCTGCTTTTTTTGAACTGTTATGAAACCACTCGTGGCACCGCTGTGGTGCGTTGGCAAGATAAAGCTTGGCGGGATCCG
BICDL1_2	GGGCTGACAAGTAGGAACTA	BICDL1	R016_L186	R016	L186	GTAGACTTCGCTGGACACCCGAAAA	ACTAAACACGACCGATGCGATCCAA	TTTTCGGGTGTCCAGCGAAGTCTAC	TTGGATCGCATCGGTCGTGTTTAGT	GTAGACTTCGCTGGACACCCGAAAAACTAAACACGACCGATGCGATCCAA	TTGGATCGCATCGGTCGTGTTTAGTTTTTCGGGTGTCCAGCGAAGTCTAC	GTTTGAGAGCTAAGCAGAAAGCTGCATAGCAAGTTCAAATAAGGCTAGTCCGTACACAACTTGAAAAAGTGGCAGCCGAGTCGGCTGCTTTTTTT	CR2	GGAAAGGACGAAACACCGGGGCTGACAAGTAGGAACTAGTTTGAGAGCTAAGCAGAAAGCTGCATAGCAAGTTCAAATAAGGCTAGTCCGTACACAACTTGAAAAAGTGGCAGCCGAGTCGGCTGCTTTTTTTGTAGACTTCGCTGGACACCCGAAAAACTAAACACGACCGATGCGATCCAAAAGCTTGGCGGGATCCG
BICDL2_0	GGCGCAGGAAGACCCTGGGG	BICDL2	R153_L136	R153	L136	GAGCAGACAGCAATACTCTAGTCTC	AGCTAAGTGGTCGCGACCCCAGACT	GAGACTAGAGTATTGCTGTCTGCTC	AGTCTGGGGTCGCGACCACTTAGCT	GAGCAGACAGCAATACTCTAGTCTCAGCTAAGTGGTCGCGACCCCAGACT	AGTCTGGGGTCGCGACCACTTAGCTGAGACTAGAGTATTGCTGTCTGCTC	GTTTAAGAGCTAAGCTGGAAACAGCATAGCAAGTTTAAATAAGGCTAGTCCGTTATCAACTTGAAAAAGTGGCACCGAGTCGGTGCTTTTTTT	CR1	GGAAAGGACGAAACACCGGGCGCAGGAAGACCCTGGGGGTTTAAGAGCTAAGCTGGAAACAGCATAGCAAGTTTAAATAAGGCTAGTCCGTTATCAACTTGAAAAAGTGGCACCGAGTCGGTGCTTTTTTTGAGCAGACAGCAATACTCTAGTCTCAGCTAAGTGGTCGCGACCCCAGACTAAGCTTGGCGGGATCCG
BICDL2_1	GTCTGAGAGGGCACTGTGCA	BICDL2	R106_L159	R106	L159	GTACTCTTTGGTCCGGTCGTGTTTC	AGTGATCACTACGTCAGGAGTGCCA	GAAACACGACCGGACCAAAGAGTAC	TGGCACTCCTGACGTAGTGATCACT	GTACTCTTTGGTCCGGTCGTGTTTCAGTGATCACTACGTCAGGAGTGCCA	TGGCACTCCTGACGTAGTGATCACTGAAACACGACCGGACCAAAGAGTAC	GTTTGAGAGCTAAGCAGAAAGCTGCATAGCAAGTTCAAATAAGGCTAGTCCGTACACAACTTGAAAAAGTGGCAGCCGAGTCGGCTGCTTTTTTT	CR2	GGAAAGGACGAAACACCGGTCTGAGAGGGCACTGTGCAGTTTGAGAGCTAAGCAGAAAGCTGCATAGCAAGTTCAAATAAGGCTAGTCCGTACACAACTTGAAAAAGTGGCAGCCGAGTCGGCTGCTTTTTTTGTACTCTTTGGTCCGGTCGTGTTTCAGTGATCACTACGTCAGGAGTGCCAAAGCTTGGCGGGATCCG
BICDL2_2	TGCGGGCGCAGGAAGACCCT	BICDL2	R116_L016	R116	L016	GACCTCTGCGGTGGAGTCAGGTCTA	ACTGCAGGTGTCGGCTCTATTGACC	TAGACCTGACTCCACCGCAGAGGTC	GGTCAATAGAGCCGACACCTGCAGT	GACCTCTGCGGTGGAGTCAGGTCTAACTGCAGGTGTCGGCTCTATTGACC	GGTCAATAGAGCCGACACCTGCAGTTAGACCTGACTCCACCGCAGAGGTC	GTTTCAGAGCTAAGCACAAGAGTGCATAGCAAGTTGAAATAAGGCTAGTCCGTTTACAACTTGAAAAAGTGGCACCCGAGTCGGGTGCTTTTTTT	CR3	GGAAAGGACGAAACACCGTGCGGGCGCAGGAAGACCCTGTTTCAGAGCTAAGCACAAGAGTGCATAGCAAGTTGAAATAAGGCTAGTCCGTTTACAACTTGAAAAAGTGGCACCCGAGTCGGGTGCTTTTTTTGACCTCTGCGGTGGAGTCAGGTCTAACTGCAGGTGTCGGCTCTATTGACCAAGCTTGGCGGGATCCG
BICRAL_0	AAAAAGCAGTGCCTTGTCAA	BICRAL	R056_L132	R056	L132	GAGAAGATTAGACTGGAGCCCAATC	ACCAATGTTGAGAAATGGGTTGCCT	GATTGGGCTCCAGTCTAATCTTCTC	AGGCAACCCATTTCTCAACATTGGT	GAGAAGATTAGACTGGAGCCCAATCACCAATGTTGAGAAATGGGTTGCCT	AGGCAACCCATTTCTCAACATTGGTGATTGGGCTCCAGTCTAATCTTCTC	GTTTCAGAGCTAAGCACAAGAGTGCATAGCAAGTTGAAATAAGGCTAGTCCGTTTACAACTTGAAAAAGTGGCACCCGAGTCGGGTGCTTTTTTT	CR3	GGAAAGGACGAAACACCGAAAAAGCAGTGCCTTGTCAAGTTTCAGAGCTAAGCACAAGAGTGCATAGCAAGTTGAAATAAGGCTAGTCCGTTTACAACTTGAAAAAGTGGCACCCGAGTCGGGTGCTTTTTTTGAGAAGATTAGACTGGAGCCCAATCACCAATGTTGAGAAATGGGTTGCCTAAGCTTGGCGGGATCCG
BICRAL_1	AAAGCAGTGCCTTGTCAACG	BICRAL	R177_L166	R177	L166	GTCGCGAGGTGAGGGGAGTGCTGCC	ACTCGTGCCCAGATTTCGCATCGCC	GGCAGCACTCCCCTCACCTCGCGAC	GGCGATGCGAAATCTGGGCACGAGT	GTCGCGAGGTGAGGGGAGTGCTGCCACTCGTGCCCAGATTTCGCATCGCC	GGCGATGCGAAATCTGGGCACGAGTGGCAGCACTCCCCTCACCTCGCGAC	GTTTCAGAGCTAAGCACAAGAGTGCATAGCAAGTTGAAATAAGGCTAGTCCGTTTACAACTTGAAAAAGTGGCACCCGAGTCGGGTGCTTTTTTT	CR3	GGAAAGGACGAAACACCGAAAGCAGTGCCTTGTCAACGGTTTCAGAGCTAAGCACAAGAGTGCATAGCAAGTTGAAATAAGGCTAGTCCGTTTACAACTTGAAAAAGTGGCACCCGAGTCGGGTGCTTTTTTTGTCGCGAGGTGAGGGGAGTGCTGCCACTCGTGCCCAGATTTCGCATCGCCAAGCTTGGCGGGATCCG
BICRAL_2	GCGCAGAAACCCCGTTGACA	BICRAL	R223_L160	R223	L160	GAATACAGCCGTTCTCTTCGGATCA	AGCCGACTACTGGTCTCAATTCAGG	TGATCCGAAGAGAACGGCTGTATTC	CCTGAATTGAGACCAGTAGTCGGCT	GAATACAGCCGTTCTCTTCGGATCAAGCCGACTACTGGTCTCAATTCAGG	CCTGAATTGAGACCAGTAGTCGGCTTGATCCGAAGAGAACGGCTGTATTC	GTTTAAGAGCTAAGCTGGAAACAGCATAGCAAGTTTAAATAAGGCTAGTCCGTTATCAACTTGAAAAAGTGGCACCGAGTCGGTGCTTTTTTT	CR1	GGAAAGGACGAAACACCGGCGCAGAAACCCCGTTGACAGTTTAAGAGCTAAGCTGGAAACAGCATAGCAAGTTTAAATAAGGCTAGTCCGTTATCAACTTGAAAAAGTGGCACCGAGTCGGTGCTTTTTTTGAATACAGCCGTTCTCTTCGGATCAAGCCGACTACTGGTCTCAATTCAGGAAGCTTGGCGGGATCCG
BICRA_0	CCGACGGCTGCTCAAACATC	BICRA	R236_L200	R236	L200	GTATCGACGCGAACACTTTACACTT	ACAATTGTGTAGGGGACAGTTCTGA	AAGTGTAAAGTGTTCGCGTCGATAC	TCAGAACTGTCCCCTACACAATTGT	GTATCGACGCGAACACTTTACACTTACAATTGTGTAGGGGACAGTTCTGA	TCAGAACTGTCCCCTACACAATTGTAAGTGTAAAGTGTTCGCGTCGATAC	GTTTGAGAGCTAAGCAGAAAGCTGCATAGCAAGTTCAAATAAGGCTAGTCCGTACACAACTTGAAAAAGTGGCAGCCGAGTCGGCTGCTTTTTTT	CR2	GGAAAGGACGAAACACCGCCGACGGCTGCTCAAACATCGTTTGAGAGCTAAGCAGAAAGCTGCATAGCAAGTTCAAATAAGGCTAGTCCGTACACAACTTGAAAAAGTGGCAGCCGAGTCGGCTGCTTTTTTTGTATCGACGCGAACACTTTACACTTACAATTGTGTAGGGGACAGTTCTGAAAGCTTGGCGGGATCCG
BICRA_1	CGACGGCTGCTCAAACATCA	BICRA	R087_L217	R087	L217	GAAGGGAATTCAGGTCTATCGAAGA	AGATGTCGCAACCCTACAAGACTAC	TCTTCGATAGACCTGAATTCCCTTC	GTAGTCTTGTAGGGTTGCGACATCT	GAAGGGAATTCAGGTCTATCGAAGAAGATGTCGCAACCCTACAAGACTAC	GTAGTCTTGTAGGGTTGCGACATCTTCTTCGATAGACCTGAATTCCCTTC	GTTTAAGAGCTAAGCTGGAAACAGCATAGCAAGTTTAAATAAGGCTAGTCCGTTATCAACTTGAAAAAGTGGCACCGAGTCGGTGCTTTTTTT	CR1	GGAAAGGACGAAACACCGCGACGGCTGCTCAAACATCAGTTTAAGAGCTAAGCTGGAAACAGCATAGCAAGTTTAAATAAGGCTAGTCCGTTATCAACTTGAAAAAGTGGCACCGAGTCGGTGCTTTTTTTGAAGGGAATTCAGGTCTATCGAAGAAGATGTCGCAACCCTACAAGACTACAAGCTTGGCGGGATCCG
BICRA_2	TGTTTGAGCAGCCGTCGGCG	BICRA	R202_L018	R202	L018	GACACGATAGCTACCGTATGCAAAT	ACAGTTCGGGACTTGTCGATAGTTC	ATTTGCATACGGTAGCTATCGTGTC	GAACTATCGACAAGTCCCGAACTGT	GACACGATAGCTACCGTATGCAAATACAGTTCGGGACTTGTCGATAGTTC	GAACTATCGACAAGTCCCGAACTGTATTTGCATACGGTAGCTATCGTGTC	GTTTAAGAGCTAAGCTGGAAACAGCATAGCAAGTTTAAATAAGGCTAGTCCGTTATCAACTTGAAAAAGTGGCACCGAGTCGGTGCTTTTTTT	CR1	GGAAAGGACGAAACACCGTGTTTGAGCAGCCGTCGGCGGTTTAAGAGCTAAGCTGGAAACAGCATAGCAAGTTTAAATAAGGCTAGTCCGTTATCAACTTGAAAAAGTGGCACCGAGTCGGTGCTTTTTTTGACACGATAGCTACCGTATGCAAATACAGTTCGGGACTTGTCGATAGTTCAAGCTTGGCGGGATCCG
BID_0	CGGACGCGCCCGCGCCCCCG	BID	R122_L105	R122	L105	GTCGAGATAGGAATGGAGATCTTCT	AGTCTTGATTAGTCCAGACTAGATT	AGAAGATCTCCATTCCTATCTCGAC	AATCTAGTCTGGACTAATCAAGACT	GTCGAGATAGGAATGGAGATCTTCTAGTCTTGATTAGTCCAGACTAGATT	AATCTAGTCTGGACTAATCAAGACTAGAAGATCTCCATTCCTATCTCGAC	GTTTCAGAGCTAAGCACAAGAGTGCATAGCAAGTTGAAATAAGGCTAGTCCGTTTACAACTTGAAAAAGTGGCACCCGAGTCGGGTGCTTTTTTT	CR3	GGAAAGGACGAAACACCGCGGACGCGCCCGCGCCCCCGGTTTCAGAGCTAAGCACAAGAGTGCATAGCAAGTTGAAATAAGGCTAGTCCGTTTACAACTTGAAAAAGTGGCACCCGAGTCGGGTGCTTTTTTTGTCGAGATAGGAATGGAGATCTTCTAGTCTTGATTAGTCCAGACTAGATTAAGCTTGGCGGGATCCG
BID_1	GTCTCCCAGGCGCGCGGACA	BID	R152_L068	R152	L068	GTAACGAGATGAATGGACTCCAAAG	AGCGGTGGCGACATAAGAGATCTGA	CTTTGGAGTCCATTCATCTCGTTAC	TCAGATCTCTTATGTCGCCACCGCT	GTAACGAGATGAATGGACTCCAAAGAGCGGTGGCGACATAAGAGATCTGA	TCAGATCTCTTATGTCGCCACCGCTCTTTGGAGTCCATTCATCTCGTTAC	GTTTCAGAGCTAAGCACAAGAGTGCATAGCAAGTTGAAATAAGGCTAGTCCGTTTACAACTTGAAAAAGTGGCACCCGAGTCGGGTGCTTTTTTT	CR3	GGAAAGGACGAAACACCGGTCTCCCAGGCGCGCGGACAGTTTCAGAGCTAAGCACAAGAGTGCATAGCAAGTTGAAATAAGGCTAGTCCGTTTACAACTTGAAAAAGTGGCACCCGAGTCGGGTGCTTTTTTTGTAACGAGATGAATGGACTCCAAAGAGCGGTGGCGACATAAGAGATCTGAAAGCTTGGCGGGATCCG
BID_2	TCGACCGTGTCCGCGCGCCT	BID	R062_L159	R062	L159	GTCTCGAGTGCTTGCCAAGTGAGGG	AGTGATCACTACGTCAGGAGTGCCA	CCCTCACTTGGCAAGCACTCGAGAC	TGGCACTCCTGACGTAGTGATCACT	GTCTCGAGTGCTTGCCAAGTGAGGGAGTGATCACTACGTCAGGAGTGCCA	TGGCACTCCTGACGTAGTGATCACTCCCTCACTTGGCAAGCACTCGAGAC	GTTTCAGAGCTAAGCACAAGAGTGCATAGCAAGTTGAAATAAGGCTAGTCCGTTTACAACTTGAAAAAGTGGCACCCGAGTCGGGTGCTTTTTTT	CR3	GGAAAGGACGAAACACCGTCGACCGTGTCCGCGCGCCTGTTTCAGAGCTAAGCACAAGAGTGCATAGCAAGTTGAAATAAGGCTAGTCCGTTTACAACTTGAAAAAGTGGCACCCGAGTCGGGTGCTTTTTTTGTCTCGAGTGCTTGCCAAGTGAGGGAGTGATCACTACGTCAGGAGTGCCAAAGCTTGGCGGGATCCG
BIK_0	CGGAGCAGCGGGCGGCAGCA	BIK	R161_L014	R161	L014	GAACTGTCAAGACACGATCCCAACG	ACTCTAGGTTAGGTGTCCTCAGGTT	CGTTGGGATCGTGTCTTGACAGTTC	AACCTGAGGACACCTAACCTAGAGT	GAACTGTCAAGACACGATCCCAACGACTCTAGGTTAGGTGTCCTCAGGTT	AACCTGAGGACACCTAACCTAGAGTCGTTGGGATCGTGTCTTGACAGTTC	GTTTCAGAGCTAAGCACAAGAGTGCATAGCAAGTTGAAATAAGGCTAGTCCGTTTACAACTTGAAAAAGTGGCACCCGAGTCGGGTGCTTTTTTT	CR3	GGAAAGGACGAAACACCGCGGAGCAGCGGGCGGCAGCAGTTTCAGAGCTAAGCACAAGAGTGCATAGCAAGTTGAAATAAGGCTAGTCCGTTTACAACTTGAAAAAGTGGCACCCGAGTCGGGTGCTTTTTTTGAACTGTCAAGACACGATCCCAACGACTCTAGGTTAGGTGTCCTCAGGTTAAGCTTGGCGGGATCCG
BIK_1	CGGGGGCACTCACCTGGCGG	BIK	R083_L123	R083	L123	GTTGCCTTGTCATGGGAGTTCAATA	AGTAGTGCGCTGAATAGGTAACATC	TATTGAACTCCCATGACAAGGCAAC	GATGTTACCTATTCAGCGCACTACT	GTTGCCTTGTCATGGGAGTTCAATAAGTAGTGCGCTGAATAGGTAACATC	GATGTTACCTATTCAGCGCACTACTTATTGAACTCCCATGACAAGGCAAC	GTTTAAGAGCTAAGCTGGAAACAGCATAGCAAGTTTAAATAAGGCTAGTCCGTTATCAACTTGAAAAAGTGGCACCGAGTCGGTGCTTTTTTT	CR1	GGAAAGGACGAAACACCGCGGGGGCACTCACCTGGCGGGTTTAAGAGCTAAGCTGGAAACAGCATAGCAAGTTTAAATAAGGCTAGTCCGTTATCAACTTGAAAAAGTGGCACCGAGTCGGTGCTTTTTTTGTTGCCTTGTCATGGGAGTTCAATAAGTAGTGCGCTGAATAGGTAACATCAAGCTTGGCGGGATCCG
BIK_2	GCAGCGGGCGGCAGCAGGGT	BIK	R158_L230	R158	L230	GTCACGAGGTCATTTCTGTCGTTCC	AGCTAACGGTTGTTATGAGGTCCTG	GGAACGACAGAAATGACCTCGTGAC	CAGGACCTCATAACAACCGTTAGCT	GTCACGAGGTCATTTCTGTCGTTCCAGCTAACGGTTGTTATGAGGTCCTG	CAGGACCTCATAACAACCGTTAGCTGGAACGACAGAAATGACCTCGTGAC	GTTTCAGAGCTAAGCACAAGAGTGCATAGCAAGTTGAAATAAGGCTAGTCCGTTTACAACTTGAAAAAGTGGCACCCGAGTCGGGTGCTTTTTTT	CR3	GGAAAGGACGAAACACCGGCAGCGGGCGGCAGCAGGGTGTTTCAGAGCTAAGCACAAGAGTGCATAGCAAGTTGAAATAAGGCTAGTCCGTTTACAACTTGAAAAAGTGGCACCCGAGTCGGGTGCTTTTTTTGTCACGAGGTCATTTCTGTCGTTCCAGCTAACGGTTGTTATGAGGTCCTGAAGCTTGGCGGGATCCG
BIN1_0	CCGCTGTCGGGTGCGCGGCG	BIN1	R041_L033	R041	L033	GTCGGCTAACGAACGGTACACTGAC	ACGCTACAATAGGCTTGCGGACTAT	GTCAGTGTACCGTTCGTTAGCCGAC	ATAGTCCGCAAGCCTATTGTAGCGT	GTCGGCTAACGAACGGTACACTGACACGCTACAATAGGCTTGCGGACTAT	ATAGTCCGCAAGCCTATTGTAGCGTGTCAGTGTACCGTTCGTTAGCCGAC	GTTTGAGAGCTAAGCAGAAAGCTGCATAGCAAGTTCAAATAAGGCTAGTCCGTACACAACTTGAAAAAGTGGCAGCCGAGTCGGCTGCTTTTTTT	CR2	GGAAAGGACGAAACACCGCCGCTGTCGGGTGCGCGGCGGTTTGAGAGCTAAGCAGAAAGCTGCATAGCAAGTTCAAATAAGGCTAGTCCGTACACAACTTGAAAAAGTGGCAGCCGAGTCGGCTGCTTTTTTTGTCGGCTAACGAACGGTACACTGACACGCTACAATAGGCTTGCGGACTATAAGCTTGGCGGGATCCG
BIN1_1	CGGCAGCCGGTCTGGACGCG	BIN1	R200_L132	R200	L132	GAAGTGTCCGCATTGGTTACGAACT	ACCAATGTTGAGAAATGGGTTGCCT	AGTTCGTAACCAATGCGGACACTTC	AGGCAACCCATTTCTCAACATTGGT	GAAGTGTCCGCATTGGTTACGAACTACCAATGTTGAGAAATGGGTTGCCT	AGGCAACCCATTTCTCAACATTGGTAGTTCGTAACCAATGCGGACACTTC	GTTTAAGAGCTAAGCTGGAAACAGCATAGCAAGTTTAAATAAGGCTAGTCCGTTATCAACTTGAAAAAGTGGCACCGAGTCGGTGCTTTTTTT	CR1	GGAAAGGACGAAACACCGCGGCAGCCGGTCTGGACGCGGTTTAAGAGCTAAGCTGGAAACAGCATAGCAAGTTTAAATAAGGCTAGTCCGTTATCAACTTGAAAAAGTGGCACCGAGTCGGTGCTTTTTTTGAAGTGTCCGCATTGGTTACGAACTACCAATGTTGAGAAATGGGTTGCCTAAGCTTGGCGGGATCCG
BIN1_2	GTCGGGTGCGCGGCGTGGAG	BIN1	R179_L068	R179	L068	GACAGGAGGCGAGACCTCTCGTATT	AGCGGTGGCGACATAAGAGATCTGA	AATACGAGAGGTCTCGCCTCCTGTC	TCAGATCTCTTATGTCGCCACCGCT	GACAGGAGGCGAGACCTCTCGTATTAGCGGTGGCGACATAAGAGATCTGA	TCAGATCTCTTATGTCGCCACCGCTAATACGAGAGGTCTCGCCTCCTGTC	GTTTAAGAGCTAAGCTGGAAACAGCATAGCAAGTTTAAATAAGGCTAGTCCGTTATCAACTTGAAAAAGTGGCACCGAGTCGGTGCTTTTTTT	CR1	GGAAAGGACGAAACACCGGTCGGGTGCGCGGCGTGGAGGTTTAAGAGCTAAGCTGGAAACAGCATAGCAAGTTTAAATAAGGCTAGTCCGTTATCAACTTGAAAAAGTGGCACCGAGTCGGTGCTTTTTTTGACAGGAGGCGAGACCTCTCGTATTAGCGGTGGCGACATAAGAGATCTGAAAGCTTGGCGGGATCCG
BIN2_0	AGAGGGCAAGGCAGGCGGCG	BIN2	R129_L086	R129	L086	GTATAGATACCAGCTGAGCCCTCTG	AGGTAAGCCGAGTGATGTCGTCGAC	CAGAGGGCTCAGCTGGTATCTATAC	GTCGACGACATCACTCGGCTTACCT	GTATAGATACCAGCTGAGCCCTCTGAGGTAAGCCGAGTGATGTCGTCGAC	GTCGACGACATCACTCGGCTTACCTCAGAGGGCTCAGCTGGTATCTATAC	GTTTAAGAGCTAAGCTGGAAACAGCATAGCAAGTTTAAATAAGGCTAGTCCGTTATCAACTTGAAAAAGTGGCACCGAGTCGGTGCTTTTTTT	CR1	GGAAAGGACGAAACACCGAGAGGGCAAGGCAGGCGGCGGTTTAAGAGCTAAGCTGGAAACAGCATAGCAAGTTTAAATAAGGCTAGTCCGTTATCAACTTGAAAAAGTGGCACCGAGTCGGTGCTTTTTTTGTATAGATACCAGCTGAGCCCTCTGAGGTAAGCCGAGTGATGTCGTCGACAAGCTTGGCGGGATCCG
BIN2_1	CACCTGCTTGGCGAAGAGGC	BIN2	R181_L097	R181	L097	GAGGTCTTACCAAGGGTTTTGTGCG	ACCCTTCAATTGTTTTGCCGACCGG	CGCACAAAACCCTTGGTAAGACCTC	CCGGTCGGCAAAACAATTGAAGGGT	GAGGTCTTACCAAGGGTTTTGTGCGACCCTTCAATTGTTTTGCCGACCGG	CCGGTCGGCAAAACAATTGAAGGGTCGCACAAAACCCTTGGTAAGACCTC	GTTTCAGAGCTAAGCACAAGAGTGCATAGCAAGTTGAAATAAGGCTAGTCCGTTTACAACTTGAAAAAGTGGCACCCGAGTCGGGTGCTTTTTTT	CR3	GGAAAGGACGAAACACCGCACCTGCTTGGCGAAGAGGCGTTTCAGAGCTAAGCACAAGAGTGCATAGCAAGTTGAAATAAGGCTAGTCCGTTTACAACTTGAAAAAGTGGCACCCGAGTCGGGTGCTTTTTTTGAGGTCTTACCAAGGGTTTTGTGCGACCCTTCAATTGTTTTGCCGACCGGAAGCTTGGCGGGATCCG
BIN2_2	TCTGCACCTGCTTGGCGAAG	BIN2	R213_L010	R213	L010	GTTAGCAAAACATCGGTGTGCTACG	ACCACTCCGCTGCCCAGGTGACCCG	CGTAGCACACCGATGTTTTGCTAAC	CGGGTCACCTGGGCAGCGGAGTGGT	GTTAGCAAAACATCGGTGTGCTACGACCACTCCGCTGCCCAGGTGACCCG	CGGGTCACCTGGGCAGCGGAGTGGTCGTAGCACACCGATGTTTTGCTAAC	GTTTCAGAGCTAAGCACAAGAGTGCATAGCAAGTTGAAATAAGGCTAGTCCGTTTACAACTTGAAAAAGTGGCACCCGAGTCGGGTGCTTTTTTT	CR3	GGAAAGGACGAAACACCGTCTGCACCTGCTTGGCGAAGGTTTCAGAGCTAAGCACAAGAGTGCATAGCAAGTTGAAATAAGGCTAGTCCGTTTACAACTTGAAAAAGTGGCACCCGAGTCGGGTGCTTTTTTTGTTAGCAAAACATCGGTGTGCTACGACCACTCCGCTGCCCAGGTGACCCGAAGCTTGGCGGGATCCG
BIN3_0	CGAACCTGCGTCTGCCGCCG	BIN3	R153_L082	R153	L082	GAGCAGACAGCAATACTCTAGTCTC	AGCGTAGCACTCTCTTGCCCTGACG	GAGACTAGAGTATTGCTGTCTGCTC	CGTCAGGGCAAGAGAGTGCTACGCT	GAGCAGACAGCAATACTCTAGTCTCAGCGTAGCACTCTCTTGCCCTGACG	CGTCAGGGCAAGAGAGTGCTACGCTGAGACTAGAGTATTGCTGTCTGCTC	GTTTCAGAGCTAAGCACAAGAGTGCATAGCAAGTTGAAATAAGGCTAGTCCGTTTACAACTTGAAAAAGTGGCACCCGAGTCGGGTGCTTTTTTT	CR3	GGAAAGGACGAAACACCGCGAACCTGCGTCTGCCGCCGGTTTCAGAGCTAAGCACAAGAGTGCATAGCAAGTTGAAATAAGGCTAGTCCGTTTACAACTTGAAAAAGTGGCACCCGAGTCGGGTGCTTTTTTTGAGCAGACAGCAATACTCTAGTCTCAGCGTAGCACTCTCTTGCCCTGACGAAGCTTGGCGGGATCCG
BIN3_1	GACCCTAGAGAAACGAGTTG	BIN3	R153_L080	R153	L080	GAGCAGACAGCAATACTCTAGTCTC	ACAATTCACCTCAGTTGGTAACGAT	GAGACTAGAGTATTGCTGTCTGCTC	ATCGTTACCAACTGAGGTGAATTGT	GAGCAGACAGCAATACTCTAGTCTCACAATTCACCTCAGTTGGTAACGAT	ATCGTTACCAACTGAGGTGAATTGTGAGACTAGAGTATTGCTGTCTGCTC	GTTTCAGAGCTAAGCACAAGAGTGCATAGCAAGTTGAAATAAGGCTAGTCCGTTTACAACTTGAAAAAGTGGCACCCGAGTCGGGTGCTTTTTTT	CR3	GGAAAGGACGAAACACCGGACCCTAGAGAAACGAGTTGGTTTCAGAGCTAAGCACAAGAGTGCATAGCAAGTTGAAATAAGGCTAGTCCGTTTACAACTTGAAAAAGTGGCACCCGAGTCGGGTGCTTTTTTTGAGCAGACAGCAATACTCTAGTCTCACAATTCACCTCAGTTGGTAACGATAAGCTTGGCGGGATCCG
BIN3_2	GTTGTGGCTGAGGACCCCGG	BIN3	R157_L238	R157	L238	GATAACTCGTCATCCGTTGGCATTT	AGATATGGCGTCTTTACTATAGGGG	AAATGCCAACGGATGACGAGTTATC	CCCCTATAGTAAAGACGCCATATCT	GATAACTCGTCATCCGTTGGCATTTAGATATGGCGTCTTTACTATAGGGG	CCCCTATAGTAAAGACGCCATATCTAAATGCCAACGGATGACGAGTTATC	GTTTGAGAGCTAAGCAGAAAGCTGCATAGCAAGTTCAAATAAGGCTAGTCCGTACACAACTTGAAAAAGTGGCAGCCGAGTCGGCTGCTTTTTTT	CR2	GGAAAGGACGAAACACCGGTTGTGGCTGAGGACCCCGGGTTTGAGAGCTAAGCAGAAAGCTGCATAGCAAGTTCAAATAAGGCTAGTCCGTACACAACTTGAAAAAGTGGCAGCCGAGTCGGCTGCTTTTTTTGATAACTCGTCATCCGTTGGCATTTAGATATGGCGTCTTTACTATAGGGGAAGCTTGGCGGGATCCG
BIRC2_0	ACAAGGAGATACGGCCCGCT	BIRC2	R009_L091	R009	L091	GTTTCGTGTTGAGGTCATGACAAAA	AGCACACTCTAGGATTCGTAAGGTA	TTTTGTCATGACCTCAACACGAAAC	TACCTTACGAATCCTAGAGTGTGCT	GTTTCGTGTTGAGGTCATGACAAAAAGCACACTCTAGGATTCGTAAGGTA	TACCTTACGAATCCTAGAGTGTGCTTTTTGTCATGACCTCAACACGAAAC	GTTTAAGAGCTAAGCTGGAAACAGCATAGCAAGTTTAAATAAGGCTAGTCCGTTATCAACTTGAAAAAGTGGCACCGAGTCGGTGCTTTTTTT	CR1	GGAAAGGACGAAACACCGACAAGGAGATACGGCCCGCTGTTTAAGAGCTAAGCTGGAAACAGCATAGCAAGTTTAAATAAGGCTAGTCCGTTATCAACTTGAAAAAGTGGCACCGAGTCGGTGCTTTTTTTGTTTCGTGTTGAGGTCATGACAAAAAGCACACTCTAGGATTCGTAAGGTAAAGCTTGGCGGGATCCG
BIRC2_1	CAGAGTGAGCCCGGATGGGG	BIRC2	R078_L107	R078	L107	GTCTCGAAGTCATTCGTCAACACAT	ACCCGACATGAGATGTCAGAAGCGT	ATGTGTTGACGAATGACTTCGAGAC	ACGCTTCTGACATCTCATGTCGGGT	GTCTCGAAGTCATTCGTCAACACATACCCGACATGAGATGTCAGAAGCGT	ACGCTTCTGACATCTCATGTCGGGTATGTGTTGACGAATGACTTCGAGAC	GTTTGAGAGCTAAGCAGAAAGCTGCATAGCAAGTTCAAATAAGGCTAGTCCGTACACAACTTGAAAAAGTGGCAGCCGAGTCGGCTGCTTTTTTT	CR2	GGAAAGGACGAAACACCGCAGAGTGAGCCCGGATGGGGGTTTGAGAGCTAAGCAGAAAGCTGCATAGCAAGTTCAAATAAGGCTAGTCCGTACACAACTTGAAAAAGTGGCAGCCGAGTCGGCTGCTTTTTTTGTCTCGAAGTCATTCGTCAACACATACCCGACATGAGATGTCAGAAGCGTAAGCTTGGCGGGATCCG
BIRC2_2	CCGGGCTGATCCGAGCCGAG	BIRC2	R103_L050	R103	L050	GACTAGTTGTGTTACCAGACCTGAC	AGCCATGTCTTGATGACGTTTGGGC	GTCAGGTCTGGTAACACAACTAGTC	GCCCAAACGTCATCAAGACATGGCT	GACTAGTTGTGTTACCAGACCTGACAGCCATGTCTTGATGACGTTTGGGC	GCCCAAACGTCATCAAGACATGGCTGTCAGGTCTGGTAACACAACTAGTC	GTTTCAGAGCTAAGCACAAGAGTGCATAGCAAGTTGAAATAAGGCTAGTCCGTTTACAACTTGAAAAAGTGGCACCCGAGTCGGGTGCTTTTTTT	CR3	GGAAAGGACGAAACACCGCCGGGCTGATCCGAGCCGAGGTTTCAGAGCTAAGCACAAGAGTGCATAGCAAGTTGAAATAAGGCTAGTCCGTTTACAACTTGAAAAAGTGGCACCCGAGTCGGGTGCTTTTTTTGACTAGTTGTGTTACCAGACCTGACAGCCATGTCTTGATGACGTTTGGGCAAGCTTGGCGGGATCCG
BIRC3_0	AGGTGTCGCTTGAAAAGACT	BIRC3	R190_L196	R190	L196	GTTTAGACGTCTCATCAGAACTCTC	ACTGGTGCCATCGGCTGTGAACTCT	GAGAGTTCTGATGAGACGTCTAAAC	AGAGTTCACAGCCGATGGCACCAGT	GTTTAGACGTCTCATCAGAACTCTCACTGGTGCCATCGGCTGTGAACTCT	AGAGTTCACAGCCGATGGCACCAGTGAGAGTTCTGATGAGACGTCTAAAC	GTTTGAGAGCTAAGCAGAAAGCTGCATAGCAAGTTCAAATAAGGCTAGTCCGTACACAACTTGAAAAAGTGGCAGCCGAGTCGGCTGCTTTTTTT	CR2	GGAAAGGACGAAACACCGAGGTGTCGCTTGAAAAGACTGTTTGAGAGCTAAGCAGAAAGCTGCATAGCAAGTTCAAATAAGGCTAGTCCGTACACAACTTGAAAAAGTGGCAGCCGAGTCGGCTGCTTTTTTTGTTTAGACGTCTCATCAGAACTCTCACTGGTGCCATCGGCTGTGAACTCTAAGCTTGGCGGGATCCG
BIRC3_1	CGACGACGCATGCACCAGCA	BIRC3	R179_L013	R179	L013	GACAGGAGGCGAGACCTCTCGTATT	ACACATGAGTTCGTGACGAGTGTTG	AATACGAGAGGTCTCGCCTCCTGTC	CAACACTCGTCACGAACTCATGTGT	GACAGGAGGCGAGACCTCTCGTATTACACATGAGTTCGTGACGAGTGTTG	CAACACTCGTCACGAACTCATGTGTAATACGAGAGGTCTCGCCTCCTGTC	GTTTGAGAGCTAAGCAGAAAGCTGCATAGCAAGTTCAAATAAGGCTAGTCCGTACACAACTTGAAAAAGTGGCAGCCGAGTCGGCTGCTTTTTTT	CR2	GGAAAGGACGAAACACCGCGACGACGCATGCACCAGCAGTTTGAGAGCTAAGCAGAAAGCTGCATAGCAAGTTCAAATAAGGCTAGTCCGTACACAACTTGAAAAAGTGGCAGCCGAGTCGGCTGCTTTTTTTGACAGGAGGCGAGACCTCTCGTATTACACATGAGTTCGTGACGAGTGTTGAAGCTTGGCGGGATCCG
BIRC3_2	CTTGCTGGTGCATGCGTCGT	BIRC3	R008_L111	R008	L111	GATGGCAGCGCAGCTCATCTCTTAG	ACATAAGGCAACCGATGTGCACAAT	CTAAGAGATGAGCTGCGCTGCCATC	ATTGTGCACATCGGTTGCCTTATGT	GATGGCAGCGCAGCTCATCTCTTAGACATAAGGCAACCGATGTGCACAAT	ATTGTGCACATCGGTTGCCTTATGTCTAAGAGATGAGCTGCGCTGCCATC	GTTTAAGAGCTAAGCTGGAAACAGCATAGCAAGTTTAAATAAGGCTAGTCCGTTATCAACTTGAAAAAGTGGCACCGAGTCGGTGCTTTTTTT	CR1	GGAAAGGACGAAACACCGCTTGCTGGTGCATGCGTCGTGTTTAAGAGCTAAGCTGGAAACAGCATAGCAAGTTTAAATAAGGCTAGTCCGTTATCAACTTGAAAAAGTGGCACCGAGTCGGTGCTTTTTTTGATGGCAGCGCAGCTCATCTCTTAGACATAAGGCAACCGATGTGCACAATAAGCTTGGCGGGATCCG
BIRC5_0	ATCGCGGGACCCGTTGGCAG	BIRC5	R191_L207	R191	L207	GTCCACTGTAGTCGTGATGACTGCC	AGGTATCCGCACTGCAGCTCTGGTT	GGCAGTCATCACGACTACAGTGGAC	AACCAGAGCTGCAGTGCGGATACCT	GTCCACTGTAGTCGTGATGACTGCCAGGTATCCGCACTGCAGCTCTGGTT	AACCAGAGCTGCAGTGCGGATACCTGGCAGTCATCACGACTACAGTGGAC	GTTTAAGAGCTAAGCTGGAAACAGCATAGCAAGTTTAAATAAGGCTAGTCCGTTATCAACTTGAAAAAGTGGCACCGAGTCGGTGCTTTTTTT	CR1	GGAAAGGACGAAACACCGATCGCGGGACCCGTTGGCAGGTTTAAGAGCTAAGCTGGAAACAGCATAGCAAGTTTAAATAAGGCTAGTCCGTTATCAACTTGAAAAAGTGGCACCGAGTCGGTGCTTTTTTTGTCCACTGTAGTCGTGATGACTGCCAGGTATCCGCACTGCAGCTCTGGTTAAGCTTGGCGGGATCCG
BIRC5_1	CCAGGCAGGGGGCAACGTCG	BIRC5	R023_L058	R023	L058	GTGGGGTCGTCTACTCACCGGTTGA	ACGCGTCTTTACGTCTGAATAGGTG	TCAACCGGTGAGTAGACGACCCCAC	CACCTATTCAGACGTAAAGACGCGT	GTGGGGTCGTCTACTCACCGGTTGAACGCGTCTTTACGTCTGAATAGGTG	CACCTATTCAGACGTAAAGACGCGTTCAACCGGTGAGTAGACGACCCCAC	GTTTCAGAGCTAAGCACAAGAGTGCATAGCAAGTTGAAATAAGGCTAGTCCGTTTACAACTTGAAAAAGTGGCACCCGAGTCGGGTGCTTTTTTT	CR3	GGAAAGGACGAAACACCGCCAGGCAGGGGGCAACGTCGGTTTCAGAGCTAAGCACAAGAGTGCATAGCAAGTTGAAATAAGGCTAGTCCGTTTACAACTTGAAAAAGTGGCACCCGAGTCGGGTGCTTTTTTTGTGGGGTCGTCTACTCACCGGTTGAACGCGTCTTTACGTCTGAATAGGTGAAGCTTGGCGGGATCCG
BIRC5_2	GCGGGACCCGTTGGCAGAGG	BIRC5	R071_L206	R071	L206	GAGTCCTTAGGACTCCATACGTTGA	AGAAATGTACAGTTCTCTCGAGGCA	TCAACGTATGGAGTCCTAAGGACTC	TGCCTCGAGAGAACTGTACATTTCT	GAGTCCTTAGGACTCCATACGTTGAAGAAATGTACAGTTCTCTCGAGGCA	TGCCTCGAGAGAACTGTACATTTCTTCAACGTATGGAGTCCTAAGGACTC	GTTTAAGAGCTAAGCTGGAAACAGCATAGCAAGTTTAAATAAGGCTAGTCCGTTATCAACTTGAAAAAGTGGCACCGAGTCGGTGCTTTTTTT	CR1	GGAAAGGACGAAACACCGGCGGGACCCGTTGGCAGAGGGTTTAAGAGCTAAGCTGGAAACAGCATAGCAAGTTTAAATAAGGCTAGTCCGTTATCAACTTGAAAAAGTGGCACCGAGTCGGTGCTTTTTTTGAGTCCTTAGGACTCCATACGTTGAAGAAATGTACAGTTCTCTCGAGGCAAAGCTTGGCGGGATCCG
BIRC6_0	GAGCGCAGGCCGGAAGATGG	BIRC6	R237_L187	R237	L187	GAACACTCGGGTTCACAAACCTTTG	AGATATGCGTTCCCTACGTGACTCA	CAAAGGTTTGTGAACCCGAGTGTTC	TGAGTCACGTAGGGAACGCATATCT	GAACACTCGGGTTCACAAACCTTTGAGATATGCGTTCCCTACGTGACTCA	TGAGTCACGTAGGGAACGCATATCTCAAAGGTTTGTGAACCCGAGTGTTC	GTTTGAGAGCTAAGCAGAAAGCTGCATAGCAAGTTCAAATAAGGCTAGTCCGTACACAACTTGAAAAAGTGGCAGCCGAGTCGGCTGCTTTTTTT	CR2	GGAAAGGACGAAACACCGGAGCGCAGGCCGGAAGATGGGTTTGAGAGCTAAGCAGAAAGCTGCATAGCAAGTTCAAATAAGGCTAGTCCGTACACAACTTGAAAAAGTGGCAGCCGAGTCGGCTGCTTTTTTTGAACACTCGGGTTCACAAACCTTTGAGATATGCGTTCCCTACGTGACTCAAAGCTTGGCGGGATCCG
BIRC6_1	GCTGAGCGCAGGCCGGAAGA	BIRC6	R152_L016	R152	L016	GTAACGAGATGAATGGACTCCAAAG	ACTGCAGGTGTCGGCTCTATTGACC	CTTTGGAGTCCATTCATCTCGTTAC	GGTCAATAGAGCCGACACCTGCAGT	GTAACGAGATGAATGGACTCCAAAGACTGCAGGTGTCGGCTCTATTGACC	GGTCAATAGAGCCGACACCTGCAGTCTTTGGAGTCCATTCATCTCGTTAC	GTTTAAGAGCTAAGCTGGAAACAGCATAGCAAGTTTAAATAAGGCTAGTCCGTTATCAACTTGAAAAAGTGGCACCGAGTCGGTGCTTTTTTT	CR1	GGAAAGGACGAAACACCGGCTGAGCGCAGGCCGGAAGAGTTTAAGAGCTAAGCTGGAAACAGCATAGCAAGTTTAAATAAGGCTAGTCCGTTATCAACTTGAAAAAGTGGCACCGAGTCGGTGCTTTTTTTGTAACGAGATGAATGGACTCCAAAGACTGCAGGTGTCGGCTCTATTGACCAAGCTTGGCGGGATCCG
BIRC6_2	GGGCCCCGGCTGCTCCTCGG	BIRC6	R174_L074	R174	L074	GACGCGACAGGTGTGGATCCGAAGT	ACTATTCGATAGAAGTGATGACTCT	ACTTCGGATCCACACCTGTCGCGTC	AGAGTCATCACTTCTATCGAATAGT	GACGCGACAGGTGTGGATCCGAAGTACTATTCGATAGAAGTGATGACTCT	AGAGTCATCACTTCTATCGAATAGTACTTCGGATCCACACCTGTCGCGTC	GTTTAAGAGCTAAGCTGGAAACAGCATAGCAAGTTTAAATAAGGCTAGTCCGTTATCAACTTGAAAAAGTGGCACCGAGTCGGTGCTTTTTTT	CR1	GGAAAGGACGAAACACCGGGGCCCCGGCTGCTCCTCGGGTTTAAGAGCTAAGCTGGAAACAGCATAGCAAGTTTAAATAAGGCTAGTCCGTTATCAACTTGAAAAAGTGGCACCGAGTCGGTGCTTTTTTTGACGCGACAGGTGTGGATCCGAAGTACTATTCGATAGAAGTGATGACTCTAAGCTTGGCGGGATCCG
BIRC7_0	GGCCCACCCTGGGGACAGCA	BIRC7	R058_L215	R058	L215	GAGCGGACCCGTACAGAGATCTGAA	ACATATGACCAGGCCTGTTTTGACT	TTCAGATCTCTGTACGGGTCCGCTC	AGTCAAAACAGGCCTGGTCATATGT	GAGCGGACCCGTACAGAGATCTGAAACATATGACCAGGCCTGTTTTGACT	AGTCAAAACAGGCCTGGTCATATGTTTCAGATCTCTGTACGGGTCCGCTC	GTTTGAGAGCTAAGCAGAAAGCTGCATAGCAAGTTCAAATAAGGCTAGTCCGTACACAACTTGAAAAAGTGGCAGCCGAGTCGGCTGCTTTTTTT	CR2	GGAAAGGACGAAACACCGGGCCCACCCTGGGGACAGCAGTTTGAGAGCTAAGCAGAAAGCTGCATAGCAAGTTCAAATAAGGCTAGTCCGTACACAACTTGAAAAAGTGGCAGCCGAGTCGGCTGCTTTTTTTGAGCGGACCCGTACAGAGATCTGAAACATATGACCAGGCCTGTTTTGACTAAGCTTGGCGGGATCCG
BIRC7_1	GTCCCCAGGGTGGGCCCCGG	BIRC7	R237_L159	R237	L159	GAACACTCGGGTTCACAAACCTTTG	AGTGATCACTACGTCAGGAGTGCCA	CAAAGGTTTGTGAACCCGAGTGTTC	TGGCACTCCTGACGTAGTGATCACT	GAACACTCGGGTTCACAAACCTTTGAGTGATCACTACGTCAGGAGTGCCA	TGGCACTCCTGACGTAGTGATCACTCAAAGGTTTGTGAACCCGAGTGTTC	GTTTAAGAGCTAAGCTGGAAACAGCATAGCAAGTTTAAATAAGGCTAGTCCGTTATCAACTTGAAAAAGTGGCACCGAGTCGGTGCTTTTTTT	CR1	GGAAAGGACGAAACACCGGTCCCCAGGGTGGGCCCCGGGTTTAAGAGCTAAGCTGGAAACAGCATAGCAAGTTTAAATAAGGCTAGTCCGTTATCAACTTGAAAAAGTGGCACCGAGTCGGTGCTTTTTTTGAACACTCGGGTTCACAAACCTTTGAGTGATCACTACGTCAGGAGTGCCAAAGCTTGGCGGGATCCG
BIRC7_2	TCTGGAGCTCCTGACCCCCG	BIRC7	R130_L114	R130	L114	GTCTGCACGTCTACTGTACGGTACA	ACGAATCTGTACCCGAGTATTCAGG	TGTACCGTACAGTAGACGTGCAGAC	CCTGAATACTCGGGTACAGATTCGT	GTCTGCACGTCTACTGTACGGTACAACGAATCTGTACCCGAGTATTCAGG	CCTGAATACTCGGGTACAGATTCGTTGTACCGTACAGTAGACGTGCAGAC	GTTTCAGAGCTAAGCACAAGAGTGCATAGCAAGTTGAAATAAGGCTAGTCCGTTTACAACTTGAAAAAGTGGCACCCGAGTCGGGTGCTTTTTTT	CR3	GGAAAGGACGAAACACCGTCTGGAGCTCCTGACCCCCGGTTTCAGAGCTAAGCACAAGAGTGCATAGCAAGTTGAAATAAGGCTAGTCCGTTTACAACTTGAAAAAGTGGCACCCGAGTCGGGTGCTTTTTTTGTCTGCACGTCTACTGTACGGTACAACGAATCTGTACCCGAGTATTCAGGAAGCTTGGCGGGATCCG
BIRC8_0	GCCACTTCCCAGAGCTCCGA	BIRC8	R080_L181	R080	L181	GATATGAGTAGTTGTGTACACAAGT	AGGGTACGCGTGTGATCGCCACGAC	ACTTGTGTACACAACTACTCATATC	GTCGTGGCGATCACACGCGTACCCT	GATATGAGTAGTTGTGTACACAAGTAGGGTACGCGTGTGATCGCCACGAC	GTCGTGGCGATCACACGCGTACCCTACTTGTGTACACAACTACTCATATC	GTTTCAGAGCTAAGCACAAGAGTGCATAGCAAGTTGAAATAAGGCTAGTCCGTTTACAACTTGAAAAAGTGGCACCCGAGTCGGGTGCTTTTTTT	CR3	GGAAAGGACGAAACACCGGCCACTTCCCAGAGCTCCGAGTTTCAGAGCTAAGCACAAGAGTGCATAGCAAGTTGAAATAAGGCTAGTCCGTTTACAACTTGAAAAAGTGGCACCCGAGTCGGGTGCTTTTTTTGATATGAGTAGTTGTGTACACAAGTAGGGTACGCGTGTGATCGCCACGACAAGCTTGGCGGGATCCG
BIRC8_1	GTGGTTTCCAGCTGGAGGCT	BIRC8	R156_L172	R156	L172	GTAGGGTCCCGAGACGAGTAGAAAA	ACTTCAGACATGATTACCTTTGAAC	TTTTCTACTCGTCTCGGGACCCTAC	GTTCAAAGGTAATCATGTCTGAAGT	GTAGGGTCCCGAGACGAGTAGAAAAACTTCAGACATGATTACCTTTGAAC	GTTCAAAGGTAATCATGTCTGAAGTTTTTCTACTCGTCTCGGGACCCTAC	GTTTAAGAGCTAAGCTGGAAACAGCATAGCAAGTTTAAATAAGGCTAGTCCGTTATCAACTTGAAAAAGTGGCACCGAGTCGGTGCTTTTTTT	CR1	GGAAAGGACGAAACACCGGTGGTTTCCAGCTGGAGGCTGTTTAAGAGCTAAGCTGGAAACAGCATAGCAAGTTTAAATAAGGCTAGTCCGTTATCAACTTGAAAAAGTGGCACCGAGTCGGTGCTTTTTTTGTAGGGTCCCGAGACGAGTAGAAAAACTTCAGACATGATTACCTTTGAACAAGCTTGGCGGGATCCG
BIRC8_2	TGCTGACCCTTCGGAGCTCT	BIRC8	R156_L217	R156	L217	GTAGGGTCCCGAGACGAGTAGAAAA	AGATGTCGCAACCCTACAAGACTAC	TTTTCTACTCGTCTCGGGACCCTAC	GTAGTCTTGTAGGGTTGCGACATCT	GTAGGGTCCCGAGACGAGTAGAAAAAGATGTCGCAACCCTACAAGACTAC	GTAGTCTTGTAGGGTTGCGACATCTTTTTCTACTCGTCTCGGGACCCTAC	GTTTAAGAGCTAAGCTGGAAACAGCATAGCAAGTTTAAATAAGGCTAGTCCGTTATCAACTTGAAAAAGTGGCACCGAGTCGGTGCTTTTTTT	CR1	GGAAAGGACGAAACACCGTGCTGACCCTTCGGAGCTCTGTTTAAGAGCTAAGCTGGAAACAGCATAGCAAGTTTAAATAAGGCTAGTCCGTTATCAACTTGAAAAAGTGGCACCGAGTCGGTGCTTTTTTTGTAGGGTCCCGAGACGAGTAGAAAAAGATGTCGCAACCCTACAAGACTACAAGCTTGGCGGGATCCG
BIVM-ERCC5_0	GGGACCCAAGGGTGCTCCTG	BIVM-ERCC5	R149_L080	R149	L080	GTGCACACTACATAACATTCCTACG	ACAATTCACCTCAGTTGGTAACGAT	CGTAGGAATGTTATGTAGTGTGCAC	ATCGTTACCAACTGAGGTGAATTGT	GTGCACACTACATAACATTCCTACGACAATTCACCTCAGTTGGTAACGAT	ATCGTTACCAACTGAGGTGAATTGTCGTAGGAATGTTATGTAGTGTGCAC	GTTTGAGAGCTAAGCAGAAAGCTGCATAGCAAGTTCAAATAAGGCTAGTCCGTACACAACTTGAAAAAGTGGCAGCCGAGTCGGCTGCTTTTTTT	CR2	GGAAAGGACGAAACACCGGGGACCCAAGGGTGCTCCTGGTTTGAGAGCTAAGCAGAAAGCTGCATAGCAAGTTCAAATAAGGCTAGTCCGTACACAACTTGAAAAAGTGGCAGCCGAGTCGGCTGCTTTTTTTGTGCACACTACATAACATTCCTACGACAATTCACCTCAGTTGGTAACGATAAGCTTGGCGGGATCCG
BIVM-ERCC5_1	TCACCTGAAGAGAATCTACA	BIVM-ERCC5	R058_L143	R058	L143	GAGCGGACCCGTACAGAGATCTGAA	AGCGATCATAAGGGCTCTGATCTTA	TTCAGATCTCTGTACGGGTCCGCTC	TAAGATCAGAGCCCTTATGATCGCT	GAGCGGACCCGTACAGAGATCTGAAAGCGATCATAAGGGCTCTGATCTTA	TAAGATCAGAGCCCTTATGATCGCTTTCAGATCTCTGTACGGGTCCGCTC	GTTTGAGAGCTAAGCAGAAAGCTGCATAGCAAGTTCAAATAAGGCTAGTCCGTACACAACTTGAAAAAGTGGCAGCCGAGTCGGCTGCTTTTTTT	CR2	GGAAAGGACGAAACACCGTCACCTGAAGAGAATCTACAGTTTGAGAGCTAAGCAGAAAGCTGCATAGCAAGTTCAAATAAGGCTAGTCCGTACACAACTTGAAAAAGTGGCAGCCGAGTCGGCTGCTTTTTTTGAGCGGACCCGTACAGAGATCTGAAAGCGATCATAAGGGCTCTGATCTTAAAGCTTGGCGGGATCCG
BIVM-ERCC5_2	TCTTTCTGCACAAGTGCCTC	BIVM-ERCC5	R004_L156	R004	L156	GAACTGTTATGAAACCACTCGTGGC	ACCTTAGCTCTCACCAGCGGTCGTT	GCCACGAGTGGTTTCATAACAGTTC	AACGACCGCTGGTGAGAGCTAAGGT	GAACTGTTATGAAACCACTCGTGGCACCTTAGCTCTCACCAGCGGTCGTT	AACGACCGCTGGTGAGAGCTAAGGTGCCACGAGTGGTTTCATAACAGTTC	GTTTAAGAGCTAAGCTGGAAACAGCATAGCAAGTTTAAATAAGGCTAGTCCGTTATCAACTTGAAAAAGTGGCACCGAGTCGGTGCTTTTTTT	CR1	GGAAAGGACGAAACACCGTCTTTCTGCACAAGTGCCTCGTTTAAGAGCTAAGCTGGAAACAGCATAGCAAGTTTAAATAAGGCTAGTCCGTTATCAACTTGAAAAAGTGGCACCGAGTCGGTGCTTTTTTTGAACTGTTATGAAACCACTCGTGGCACCTTAGCTCTCACCAGCGGTCGTTAAGCTTGGCGGGATCCG
BIVM_0	GAAGTAAATAAATGGGCGAG	BIVM	R182_L110	R182	L110	GAGGTGTATAGATGGGACGGGATTG	ACGAGTCTAGAGCTAAGGTGTGGGT	CAATCCCGTCCCATCTATACACCTC	ACCCACACCTTAGCTCTAGACTCGT	GAGGTGTATAGATGGGACGGGATTGACGAGTCTAGAGCTAAGGTGTGGGT	ACCCACACCTTAGCTCTAGACTCGTCAATCCCGTCCCATCTATACACCTC	GTTTGAGAGCTAAGCAGAAAGCTGCATAGCAAGTTCAAATAAGGCTAGTCCGTACACAACTTGAAAAAGTGGCAGCCGAGTCGGCTGCTTTTTTT	CR2	GGAAAGGACGAAACACCGGAAGTAAATAAATGGGCGAGGTTTGAGAGCTAAGCAGAAAGCTGCATAGCAAGTTCAAATAAGGCTAGTCCGTACACAACTTGAAAAAGTGGCAGCCGAGTCGGCTGCTTTTTTTGAGGTGTATAGATGGGACGGGATTGACGAGTCTAGAGCTAAGGTGTGGGTAAGCTTGGCGGGATCCG
BIVM_1	GGACGAGCGGAAATACTGCC	BIVM	R008_L220	R008	L220	GATGGCAGCGCAGCTCATCTCTTAG	AGATGAGCGATGTGCAGTATAGGGC	CTAAGAGATGAGCTGCGCTGCCATC	GCCCTATACTGCACATCGCTCATCT	GATGGCAGCGCAGCTCATCTCTTAGAGATGAGCGATGTGCAGTATAGGGC	GCCCTATACTGCACATCGCTCATCTCTAAGAGATGAGCTGCGCTGCCATC	GTTTAAGAGCTAAGCTGGAAACAGCATAGCAAGTTTAAATAAGGCTAGTCCGTTATCAACTTGAAAAAGTGGCACCGAGTCGGTGCTTTTTTT	CR1	GGAAAGGACGAAACACCGGGACGAGCGGAAATACTGCCGTTTAAGAGCTAAGCTGGAAACAGCATAGCAAGTTTAAATAAGGCTAGTCCGTTATCAACTTGAAAAAGTGGCACCGAGTCGGTGCTTTTTTTGATGGCAGCGCAGCTCATCTCTTAGAGATGAGCGATGTGCAGTATAGGGCAAGCTTGGCGGGATCCG
BIVM_2	GTAAATAAATGGGCGAGAGG	BIVM	R212_L210	R212	L210	GTACGGACATCTAGGCAACCGATCG	AGAGAAGTGGAGGGGAGATTTCTAT	CGATCGGTTGCCTAGATGTCCGTAC	ATAGAAATCTCCCCTCCACTTCTCT	GTACGGACATCTAGGCAACCGATCGAGAGAAGTGGAGGGGAGATTTCTAT	ATAGAAATCTCCCCTCCACTTCTCTCGATCGGTTGCCTAGATGTCCGTAC	GTTTCAGAGCTAAGCACAAGAGTGCATAGCAAGTTGAAATAAGGCTAGTCCGTTTACAACTTGAAAAAGTGGCACCCGAGTCGGGTGCTTTTTTT	CR3	GGAAAGGACGAAACACCGGTAAATAAATGGGCGAGAGGGTTTCAGAGCTAAGCACAAGAGTGCATAGCAAGTTGAAATAAGGCTAGTCCGTTTACAACTTGAAAAAGTGGCACCCGAGTCGGGTGCTTTTTTTGTACGGACATCTAGGCAACCGATCGAGAGAAGTGGAGGGGAGATTTCTATAAGCTTGGCGGGATCCG
BLCAP_0	GGTACCTGCAAGCCCTGCCA	BLCAP	R149_L124	R149	L124	GTGCACACTACATAACATTCCTACG	AGTACTGGTATGAAGAGTTTTCCAG	CGTAGGAATGTTATGTAGTGTGCAC	CTGGAAAACTCTTCATACCAGTACT	GTGCACACTACATAACATTCCTACGAGTACTGGTATGAAGAGTTTTCCAG	CTGGAAAACTCTTCATACCAGTACTCGTAGGAATGTTATGTAGTGTGCAC	GTTTAAGAGCTAAGCTGGAAACAGCATAGCAAGTTTAAATAAGGCTAGTCCGTTATCAACTTGAAAAAGTGGCACCGAGTCGGTGCTTTTTTT	CR1	GGAAAGGACGAAACACCGGGTACCTGCAAGCCCTGCCAGTTTAAGAGCTAAGCTGGAAACAGCATAGCAAGTTTAAATAAGGCTAGTCCGTTATCAACTTGAAAAAGTGGCACCGAGTCGGTGCTTTTTTTGTGCACACTACATAACATTCCTACGAGTACTGGTATGAAGAGTTTTCCAGAAGCTTGGCGGGATCCG
BLCAP_1	TCGGTGGCGAGCTGAGGTGG	BLCAP	R223_L058	R223	L058	GAATACAGCCGTTCTCTTCGGATCA	ACGCGTCTTTACGTCTGAATAGGTG	TGATCCGAAGAGAACGGCTGTATTC	CACCTATTCAGACGTAAAGACGCGT	GAATACAGCCGTTCTCTTCGGATCAACGCGTCTTTACGTCTGAATAGGTG	CACCTATTCAGACGTAAAGACGCGTTGATCCGAAGAGAACGGCTGTATTC	GTTTGAGAGCTAAGCAGAAAGCTGCATAGCAAGTTCAAATAAGGCTAGTCCGTACACAACTTGAAAAAGTGGCAGCCGAGTCGGCTGCTTTTTTT	CR2	GGAAAGGACGAAACACCGTCGGTGGCGAGCTGAGGTGGGTTTGAGAGCTAAGCAGAAAGCTGCATAGCAAGTTCAAATAAGGCTAGTCCGTACACAACTTGAAAAAGTGGCAGCCGAGTCGGCTGCTTTTTTTGAATACAGCCGTTCTCTTCGGATCAACGCGTCTTTACGTCTGAATAGGTGAAGCTTGGCGGGATCCG
BLCAP_2	TGGAGGCAGGCTGCGGCAGA	BLCAP	R099_L108	R099	L108	GAGAGGAAAACTGACCTAAGCTTCG	ACGCAACCGTAGCGCTCAGGTGCAA	CGAAGCTTAGGTCAGTTTTCCTCTC	TTGCACCTGAGCGCTACGGTTGCGT	GAGAGGAAAACTGACCTAAGCTTCGACGCAACCGTAGCGCTCAGGTGCAA	TTGCACCTGAGCGCTACGGTTGCGTCGAAGCTTAGGTCAGTTTTCCTCTC	GTTTCAGAGCTAAGCACAAGAGTGCATAGCAAGTTGAAATAAGGCTAGTCCGTTTACAACTTGAAAAAGTGGCACCCGAGTCGGGTGCTTTTTTT	CR3	GGAAAGGACGAAACACCGTGGAGGCAGGCTGCGGCAGAGTTTCAGAGCTAAGCACAAGAGTGCATAGCAAGTTGAAATAAGGCTAGTCCGTTTACAACTTGAAAAAGTGGCACCCGAGTCGGGTGCTTTTTTTGAGAGGAAAACTGACCTAAGCTTCGACGCAACCGTAGCGCTCAGGTGCAAAAGCTTGGCGGGATCCG
BLID_0	AACTGAAAACAGCTTCCAAG	BLID	R102_L088	R102	L088	GATCTGTTCCCAGGAGTCTCGTCAG	ACAAATGGATACGTTACAATAGTCG	CTGACGAGACTCCTGGGAACAGATC	CGACTATTGTAACGTATCCATTTGT	GATCTGTTCCCAGGAGTCTCGTCAGACAAATGGATACGTTACAATAGTCG	CGACTATTGTAACGTATCCATTTGTCTGACGAGACTCCTGGGAACAGATC	GTTTAAGAGCTAAGCTGGAAACAGCATAGCAAGTTTAAATAAGGCTAGTCCGTTATCAACTTGAAAAAGTGGCACCGAGTCGGTGCTTTTTTT	CR1	GGAAAGGACGAAACACCGAACTGAAAACAGCTTCCAAGGTTTAAGAGCTAAGCTGGAAACAGCATAGCAAGTTTAAATAAGGCTAGTCCGTTATCAACTTGAAAAAGTGGCACCGAGTCGGTGCTTTTTTTGATCTGTTCCCAGGAGTCTCGTCAGACAAATGGATACGTTACAATAGTCGAAGCTTGGCGGGATCCG
BLID_1	CAACTGAAAACAGCTTCCAA	BLID	R176_L042	R176	L042	GACTGGACAAGACACCTTTTGTATA	ACCGAAGGTTTCCAGACGTGACGCT	TATACAAAAGGTGTCTTGTCCAGTC	AGCGTCACGTCTGGAAACCTTCGGT	GACTGGACAAGACACCTTTTGTATAACCGAAGGTTTCCAGACGTGACGCT	AGCGTCACGTCTGGAAACCTTCGGTTATACAAAAGGTGTCTTGTCCAGTC	GTTTAAGAGCTAAGCTGGAAACAGCATAGCAAGTTTAAATAAGGCTAGTCCGTTATCAACTTGAAAAAGTGGCACCGAGTCGGTGCTTTTTTT	CR1	GGAAAGGACGAAACACCGCAACTGAAAACAGCTTCCAAGTTTAAGAGCTAAGCTGGAAACAGCATAGCAAGTTTAAATAAGGCTAGTCCGTTATCAACTTGAAAAAGTGGCACCGAGTCGGTGCTTTTTTTGACTGGACAAGACACCTTTTGTATAACCGAAGGTTTCCAGACGTGACGCTAAGCTTGGCGGGATCCG
BLID_2	TGAATAAGTACATGACCCCT	BLID	R195_L206	R195	L206	GTTATCACCGGATTGGAGGGGAACC	AGAAATGTACAGTTCTCTCGAGGCA	GGTTCCCCTCCAATCCGGTGATAAC	TGCCTCGAGAGAACTGTACATTTCT	GTTATCACCGGATTGGAGGGGAACCAGAAATGTACAGTTCTCTCGAGGCA	TGCCTCGAGAGAACTGTACATTTCTGGTTCCCCTCCAATCCGGTGATAAC	GTTTAAGAGCTAAGCTGGAAACAGCATAGCAAGTTTAAATAAGGCTAGTCCGTTATCAACTTGAAAAAGTGGCACCGAGTCGGTGCTTTTTTT	CR1	GGAAAGGACGAAACACCGTGAATAAGTACATGACCCCTGTTTAAGAGCTAAGCTGGAAACAGCATAGCAAGTTTAAATAAGGCTAGTCCGTTATCAACTTGAAAAAGTGGCACCGAGTCGGTGCTTTTTTTGTTATCACCGGATTGGAGGGGAACCAGAAATGTACAGTTCTCTCGAGGCAAAGCTTGGCGGGATCCG
BLK_0	GAGAAGAATTCATCTGGGAC	BLK	R174_L165	R174	L165	GACGCGACAGGTGTGGATCCGAAGT	ACAAGTGTCAAGAGCACGTTACTTC	ACTTCGGATCCACACCTGTCGCGTC	GAAGTAACGTGCTCTTGACACTTGT	GACGCGACAGGTGTGGATCCGAAGTACAAGTGTCAAGAGCACGTTACTTC	GAAGTAACGTGCTCTTGACACTTGTACTTCGGATCCACACCTGTCGCGTC	GTTTGAGAGCTAAGCAGAAAGCTGCATAGCAAGTTCAAATAAGGCTAGTCCGTACACAACTTGAAAAAGTGGCAGCCGAGTCGGCTGCTTTTTTT	CR2	GGAAAGGACGAAACACCGGAGAAGAATTCATCTGGGACGTTTGAGAGCTAAGCAGAAAGCTGCATAGCAAGTTCAAATAAGGCTAGTCCGTACACAACTTGAAAAAGTGGCAGCCGAGTCGGCTGCTTTTTTTGACGCGACAGGTGTGGATCCGAAGTACAAGTGTCAAGAGCACGTTACTTCAAGCTTGGCGGGATCCG
BLK_1	TGAGATGAGAAGAATTCATC	BLK	R150_L139	R150	L139	GTCAGGTCTGCTCGGCTGGGCACTT	AGGAGTGCGTAGAGGACGGAACTTT	AAGTGCCCAGCCGAGCAGACCTGAC	AAAGTTCCGTCCTCTACGCACTCCT	GTCAGGTCTGCTCGGCTGGGCACTTAGGAGTGCGTAGAGGACGGAACTTT	AAAGTTCCGTCCTCTACGCACTCCTAAGTGCCCAGCCGAGCAGACCTGAC	GTTTCAGAGCTAAGCACAAGAGTGCATAGCAAGTTGAAATAAGGCTAGTCCGTTTACAACTTGAAAAAGTGGCACCCGAGTCGGGTGCTTTTTTT	CR3	GGAAAGGACGAAACACCGTGAGATGAGAAGAATTCATCGTTTCAGAGCTAAGCACAAGAGTGCATAGCAAGTTGAAATAAGGCTAGTCCGTTTACAACTTGAAAAAGTGGCACCCGAGTCGGGTGCTTTTTTTGTCAGGTCTGCTCGGCTGGGCACTTAGGAGTGCGTAGAGGACGGAACTTTAAGCTTGGCGGGATCCG
BLK_2	TTTCTGCCGGCAGCAGACAG	BLK	R189_L009	R189	L009	GAATTGTTACCTTTTCACGCCTCAA	ACCTATGTATACGAGACGCGTCTCA	TTGAGGCGTGAAAAGGTAACAATTC	TGAGACGCGTCTCGTATACATAGGT	GAATTGTTACCTTTTCACGCCTCAAACCTATGTATACGAGACGCGTCTCA	TGAGACGCGTCTCGTATACATAGGTTTGAGGCGTGAAAAGGTAACAATTC	GTTTAAGAGCTAAGCTGGAAACAGCATAGCAAGTTTAAATAAGGCTAGTCCGTTATCAACTTGAAAAAGTGGCACCGAGTCGGTGCTTTTTTT	CR1	GGAAAGGACGAAACACCGTTTCTGCCGGCAGCAGACAGGTTTAAGAGCTAAGCTGGAAACAGCATAGCAAGTTTAAATAAGGCTAGTCCGTTATCAACTTGAAAAAGTGGCACCGAGTCGGTGCTTTTTTTGAATTGTTACCTTTTCACGCCTCAAACCTATGTATACGAGACGCGTCTCAAAGCTTGGCGGGATCCG
BLMH_0	CGAGCGCCGGGATTGCGCTG	BLMH	R091_L171	R091	L171	GTCGAGAGTAGTAAGCAGCTCATCA	ACGGTAGTGCTGCCCTCTACTCGAA	TGATGAGCTGCTTACTACTCTCGAC	TTCGAGTAGAGGGCAGCACTACCGT	GTCGAGAGTAGTAAGCAGCTCATCAACGGTAGTGCTGCCCTCTACTCGAA	TTCGAGTAGAGGGCAGCACTACCGTTGATGAGCTGCTTACTACTCTCGAC	GTTTGAGAGCTAAGCAGAAAGCTGCATAGCAAGTTCAAATAAGGCTAGTCCGTACACAACTTGAAAAAGTGGCAGCCGAGTCGGCTGCTTTTTTT	CR2	GGAAAGGACGAAACACCGCGAGCGCCGGGATTGCGCTGGTTTGAGAGCTAAGCAGAAAGCTGCATAGCAAGTTCAAATAAGGCTAGTCCGTACACAACTTGAAAAAGTGGCAGCCGAGTCGGCTGCTTTTTTTGTCGAGAGTAGTAAGCAGCTCATCAACGGTAGTGCTGCCCTCTACTCGAAAAGCTTGGCGGGATCCG
BLMH_1	CGCTGCGGCTCGCTGCCTAG	BLMH	R088_L236	R088	L236	GAGCACATCTGTAATCTGCCCTACA	AGAATACAATAGCTAAGGACACTCC	TGTAGGGCAGATTACAGATGTGCTC	GGAGTGTCCTTAGCTATTGTATTCT	GAGCACATCTGTAATCTGCCCTACAAGAATACAATAGCTAAGGACACTCC	GGAGTGTCCTTAGCTATTGTATTCTTGTAGGGCAGATTACAGATGTGCTC	GTTTGAGAGCTAAGCAGAAAGCTGCATAGCAAGTTCAAATAAGGCTAGTCCGTACACAACTTGAAAAAGTGGCAGCCGAGTCGGCTGCTTTTTTT	CR2	GGAAAGGACGAAACACCGCGCTGCGGCTCGCTGCCTAGGTTTGAGAGCTAAGCAGAAAGCTGCATAGCAAGTTCAAATAAGGCTAGTCCGTACACAACTTGAAAAAGTGGCAGCCGAGTCGGCTGCTTTTTTTGAGCACATCTGTAATCTGCCCTACAAGAATACAATAGCTAAGGACACTCCAAGCTTGGCGGGATCCG
BLMH_2	GCAATCCCGGCGCTCGCCCA	BLMH	R056_L197	R056	L197	GAGAAGATTAGACTGGAGCCCAATC	ACAACAGTTAAGATAACTCTTCCGA	GATTGGGCTCCAGTCTAATCTTCTC	TCGGAAGAGTTATCTTAACTGTTGT	GAGAAGATTAGACTGGAGCCCAATCACAACAGTTAAGATAACTCTTCCGA	TCGGAAGAGTTATCTTAACTGTTGTGATTGGGCTCCAGTCTAATCTTCTC	GTTTAAGAGCTAAGCTGGAAACAGCATAGCAAGTTTAAATAAGGCTAGTCCGTTATCAACTTGAAAAAGTGGCACCGAGTCGGTGCTTTTTTT	CR1	GGAAAGGACGAAACACCGGCAATCCCGGCGCTCGCCCAGTTTAAGAGCTAAGCTGGAAACAGCATAGCAAGTTTAAATAAGGCTAGTCCGTTATCAACTTGAAAAAGTGGCACCGAGTCGGTGCTTTTTTTGAGAAGATTAGACTGGAGCCCAATCACAACAGTTAAGATAACTCTTCCGAAAGCTTGGCGGGATCCG
BLM_0	CCGCTAGGAGTCTGCGTGCG	BLM	R058_L019	R058	L019	GAGCGGACCCGTACAGAGATCTGAA	ACGGCTCTACTCCGTACGAGTCCAA	TTCAGATCTCTGTACGGGTCCGCTC	TTGGACTCGTACGGAGTAGAGCCGT	GAGCGGACCCGTACAGAGATCTGAAACGGCTCTACTCCGTACGAGTCCAA	TTGGACTCGTACGGAGTAGAGCCGTTTCAGATCTCTGTACGGGTCCGCTC	GTTTGAGAGCTAAGCAGAAAGCTGCATAGCAAGTTCAAATAAGGCTAGTCCGTACACAACTTGAAAAAGTGGCAGCCGAGTCGGCTGCTTTTTTT	CR2	GGAAAGGACGAAACACCGCCGCTAGGAGTCTGCGTGCGGTTTGAGAGCTAAGCAGAAAGCTGCATAGCAAGTTCAAATAAGGCTAGTCCGTACACAACTTGAAAAAGTGGCAGCCGAGTCGGCTGCTTTTTTTGAGCGGACCCGTACAGAGATCTGAAACGGCTCTACTCCGTACGAGTCCAAAAGCTTGGCGGGATCCG
BLM_1	CCTCGCACGCAGACTCCTAG	BLM	R121_L156	R121	L156	GATGTCACCGGTGACCATTGCAATA	ACCTTAGCTCTCACCAGCGGTCGTT	TATTGCAATGGTCACCGGTGACATC	AACGACCGCTGGTGAGAGCTAAGGT	GATGTCACCGGTGACCATTGCAATAACCTTAGCTCTCACCAGCGGTCGTT	AACGACCGCTGGTGAGAGCTAAGGTTATTGCAATGGTCACCGGTGACATC	GTTTGAGAGCTAAGCAGAAAGCTGCATAGCAAGTTCAAATAAGGCTAGTCCGTACACAACTTGAAAAAGTGGCAGCCGAGTCGGCTGCTTTTTTT	CR2	GGAAAGGACGAAACACCGCCTCGCACGCAGACTCCTAGGTTTGAGAGCTAAGCAGAAAGCTGCATAGCAAGTTCAAATAAGGCTAGTCCGTACACAACTTGAAAAAGTGGCAGCCGAGTCGGCTGCTTTTTTTGATGTCACCGGTGACCATTGCAATAACCTTAGCTCTCACCAGCGGTCGTTAAGCTTGGCGGGATCCG
BLM_2	GCACGCAGACTCCTAGCGGA	BLM	R038_L131	R038	L131	GAGCGGTGCTGTGGTCAATAGAAAC	ACTGTACCTGTCGACTGATCAGCCA	GTTTCTATTGACCACAGCACCGCTC	TGGCTGATCAGTCGACAGGTACAGT	GAGCGGTGCTGTGGTCAATAGAAACACTGTACCTGTCGACTGATCAGCCA	TGGCTGATCAGTCGACAGGTACAGTGTTTCTATTGACCACAGCACCGCTC	GTTTCAGAGCTAAGCACAAGAGTGCATAGCAAGTTGAAATAAGGCTAGTCCGTTTACAACTTGAAAAAGTGGCACCCGAGTCGGGTGCTTTTTTT	CR3	GGAAAGGACGAAACACCGGCACGCAGACTCCTAGCGGAGTTTCAGAGCTAAGCACAAGAGTGCATAGCAAGTTGAAATAAGGCTAGTCCGTTTACAACTTGAAAAAGTGGCACCCGAGTCGGGTGCTTTTTTTGAGCGGTGCTGTGGTCAATAGAAACACTGTACCTGTCGACTGATCAGCCAAAGCTTGGCGGGATCCG
BLNK_0	GGAGCAGCATGGTAAGCCTC	BLNK	R022_L011	R022	L011	GTCGACTTATCTATTCATTTGATTC	ACATGTCACATGACCTCAAGTGAAA	GAATCAAATGAATAGATAAGTCGAC	TTTCACTTGAGGTCATGTGACATGT	GTCGACTTATCTATTCATTTGATTCACATGTCACATGACCTCAAGTGAAA	TTTCACTTGAGGTCATGTGACATGTGAATCAAATGAATAGATAAGTCGAC	GTTTGAGAGCTAAGCAGAAAGCTGCATAGCAAGTTCAAATAAGGCTAGTCCGTACACAACTTGAAAAAGTGGCAGCCGAGTCGGCTGCTTTTTTT	CR2	GGAAAGGACGAAACACCGGGAGCAGCATGGTAAGCCTCGTTTGAGAGCTAAGCAGAAAGCTGCATAGCAAGTTCAAATAAGGCTAGTCCGTACACAACTTGAAAAAGTGGCAGCCGAGTCGGCTGCTTTTTTTGTCGACTTATCTATTCATTTGATTCACATGTCACATGACCTCAAGTGAAAAAGCTTGGCGGGATCCG
BLNK_1	GGCCCTCCTAGGGAGCAGCA	BLNK	R131_L054	R131	L054	GTATGGTACACAACAGTACGGACGA	ACGCCACCCGAGTGGTCGTAAGTGT	TCGTCCGTACTGTTGTGTACCATAC	ACACTTACGACCACTCGGGTGGCGT	GTATGGTACACAACAGTACGGACGAACGCCACCCGAGTGGTCGTAAGTGT	ACACTTACGACCACTCGGGTGGCGTTCGTCCGTACTGTTGTGTACCATAC	GTTTGAGAGCTAAGCAGAAAGCTGCATAGCAAGTTCAAATAAGGCTAGTCCGTACACAACTTGAAAAAGTGGCAGCCGAGTCGGCTGCTTTTTTT	CR2	GGAAAGGACGAAACACCGGGCCCTCCTAGGGAGCAGCAGTTTGAGAGCTAAGCAGAAAGCTGCATAGCAAGTTCAAATAAGGCTAGTCCGTACACAACTTGAAAAAGTGGCAGCCGAGTCGGCTGCTTTTTTTGTATGGTACACAACAGTACGGACGAACGCCACCCGAGTGGTCGTAAGTGTAAGCTTGGCGGGATCCG
BLNK_2	GGCTTACCATGCTGCTCCCT	BLNK	R115_L050	R115	L050	GTTTACATTTGTATTCAAGACAGCG	AGCCATGTCTTGATGACGTTTGGGC	CGCTGTCTTGAATACAAATGTAAAC	GCCCAAACGTCATCAAGACATGGCT	GTTTACATTTGTATTCAAGACAGCGAGCCATGTCTTGATGACGTTTGGGC	GCCCAAACGTCATCAAGACATGGCTCGCTGTCTTGAATACAAATGTAAAC	GTTTAAGAGCTAAGCTGGAAACAGCATAGCAAGTTTAAATAAGGCTAGTCCGTTATCAACTTGAAAAAGTGGCACCGAGTCGGTGCTTTTTTT	CR1	GGAAAGGACGAAACACCGGGCTTACCATGCTGCTCCCTGTTTAAGAGCTAAGCTGGAAACAGCATAGCAAGTTTAAATAAGGCTAGTCCGTTATCAACTTGAAAAAGTGGCACCGAGTCGGTGCTTTTTTTGTTTACATTTGTATTCAAGACAGCGAGCCATGTCTTGATGACGTTTGGGCAAGCTTGGCGGGATCCG
BLOC1S1_0	GCGGGACAGCATGGTCACGT	BLOC1S1	R182_L060	R182	L060	GAGGTGTATAGATGGGACGGGATTG	AGCCGACACATCATAACCTGTGGAT	CAATCCCGTCCCATCTATACACCTC	ATCCACAGGTTATGATGTGTCGGCT	GAGGTGTATAGATGGGACGGGATTGAGCCGACACATCATAACCTGTGGAT	ATCCACAGGTTATGATGTGTCGGCTCAATCCCGTCCCATCTATACACCTC	GTTTAAGAGCTAAGCTGGAAACAGCATAGCAAGTTTAAATAAGGCTAGTCCGTTATCAACTTGAAAAAGTGGCACCGAGTCGGTGCTTTTTTT	CR1	GGAAAGGACGAAACACCGGCGGGACAGCATGGTCACGTGTTTAAGAGCTAAGCTGGAAACAGCATAGCAAGTTTAAATAAGGCTAGTCCGTTATCAACTTGAAAAAGTGGCACCGAGTCGGTGCTTTTTTTGAGGTGTATAGATGGGACGGGATTGAGCCGACACATCATAACCTGTGGATAAGCTTGGCGGGATCCG
BLOC1S1_1	GTTCCAGCTTCCGGAGCCGG	BLOC1S1	R172_L101	R172	L101	GATAGCAGTACACCCGAGTAGTGTT	ACCTGTCTCCTGTAATGGAGTCGAC	AACACTACTCGGGTGTACTGCTATC	GTCGACTCCATTACAGGAGACAGGT	GATAGCAGTACACCCGAGTAGTGTTACCTGTCTCCTGTAATGGAGTCGAC	GTCGACTCCATTACAGGAGACAGGTAACACTACTCGGGTGTACTGCTATC	GTTTAAGAGCTAAGCTGGAAACAGCATAGCAAGTTTAAATAAGGCTAGTCCGTTATCAACTTGAAAAAGTGGCACCGAGTCGGTGCTTTTTTT	CR1	GGAAAGGACGAAACACCGGTTCCAGCTTCCGGAGCCGGGTTTAAGAGCTAAGCTGGAAACAGCATAGCAAGTTTAAATAAGGCTAGTCCGTTATCAACTTGAAAAAGTGGCACCGAGTCGGTGCTTTTTTTGATAGCAGTACACCCGAGTAGTGTTACCTGTCTCCTGTAATGGAGTCGACAAGCTTGGCGGGATCCG
BLOC1S1_2	TTCCAGCTTCCGGAGCCGGA	BLOC1S1	R188_L123	R188	L123	GAAGAGTATCCACGTCTTGCGTTCA	AGTAGTGCGCTGAATAGGTAACATC	TGAACGCAAGACGTGGATACTCTTC	GATGTTACCTATTCAGCGCACTACT	GAAGAGTATCCACGTCTTGCGTTCAAGTAGTGCGCTGAATAGGTAACATC	GATGTTACCTATTCAGCGCACTACTTGAACGCAAGACGTGGATACTCTTC	GTTTAAGAGCTAAGCTGGAAACAGCATAGCAAGTTTAAATAAGGCTAGTCCGTTATCAACTTGAAAAAGTGGCACCGAGTCGGTGCTTTTTTT	CR1	GGAAAGGACGAAACACCGTTCCAGCTTCCGGAGCCGGAGTTTAAGAGCTAAGCTGGAAACAGCATAGCAAGTTTAAATAAGGCTAGTCCGTTATCAACTTGAAAAAGTGGCACCGAGTCGGTGCTTTTTTTGAAGAGTATCCACGTCTTGCGTTCAAGTAGTGCGCTGAATAGGTAACATCAAGCTTGGCGGGATCCG
BLOC1S2_0	CCGGGTCGCCAGTACGCCCT	BLOC1S2	R174_L120	R174	L120	GACGCGACAGGTGTGGATCCGAAGT	AGTTCTCTAGAGAAAAGAACACGTG	ACTTCGGATCCACACCTGTCGCGTC	CACGTGTTCTTTTCTCTAGAGAACT	GACGCGACAGGTGTGGATCCGAAGTAGTTCTCTAGAGAAAAGAACACGTG	CACGTGTTCTTTTCTCTAGAGAACTACTTCGGATCCACACCTGTCGCGTC	GTTTCAGAGCTAAGCACAAGAGTGCATAGCAAGTTGAAATAAGGCTAGTCCGTTTACAACTTGAAAAAGTGGCACCCGAGTCGGGTGCTTTTTTT	CR3	GGAAAGGACGAAACACCGCCGGGTCGCCAGTACGCCCTGTTTCAGAGCTAAGCACAAGAGTGCATAGCAAGTTGAAATAAGGCTAGTCCGTTTACAACTTGAAAAAGTGGCACCCGAGTCGGGTGCTTTTTTTGACGCGACAGGTGTGGATCCGAAGTAGTTCTCTAGAGAAAAGAACACGTGAAGCTTGGCGGGATCCG
BLOC1S2_1	CGGAGTGATGAGCCCGCCCG	BLOC1S2	R230_L048	R230	L048	GTGACCAGATGTTATCAGGGCTACG	ACCAAACTCCTCCGCTGCAGACAGG	CGTAGCCCTGATAACATCTGGTCAC	CCTGTCTGCAGCGGAGGAGTTTGGT	GTGACCAGATGTTATCAGGGCTACGACCAAACTCCTCCGCTGCAGACAGG	CCTGTCTGCAGCGGAGGAGTTTGGTCGTAGCCCTGATAACATCTGGTCAC	GTTTAAGAGCTAAGCTGGAAACAGCATAGCAAGTTTAAATAAGGCTAGTCCGTTATCAACTTGAAAAAGTGGCACCGAGTCGGTGCTTTTTTT	CR1	GGAAAGGACGAAACACCGCGGAGTGATGAGCCCGCCCGGTTTAAGAGCTAAGCTGGAAACAGCATAGCAAGTTTAAATAAGGCTAGTCCGTTATCAACTTGAAAAAGTGGCACCGAGTCGGTGCTTTTTTTGTGACCAGATGTTATCAGGGCTACGACCAAACTCCTCCGCTGCAGACAGGAAGCTTGGCGGGATCCG
BLOC1S2_2	TCCATTCCGGGTACCTCGGG	BLOC1S2	R096_L176	R096	L176	GTTAAGAAACCAAGAGACAACAATT	ACCTTTCACGAGCCATGCTGACGAT	AATTGTTGTCTCTTGGTTTCTTAAC	ATCGTCAGCATGGCTCGTGAAAGGT	GTTAAGAAACCAAGAGACAACAATTACCTTTCACGAGCCATGCTGACGAT	ATCGTCAGCATGGCTCGTGAAAGGTAATTGTTGTCTCTTGGTTTCTTAAC	GTTTCAGAGCTAAGCACAAGAGTGCATAGCAAGTTGAAATAAGGCTAGTCCGTTTACAACTTGAAAAAGTGGCACCCGAGTCGGGTGCTTTTTTT	CR3	GGAAAGGACGAAACACCGTCCATTCCGGGTACCTCGGGGTTTCAGAGCTAAGCACAAGAGTGCATAGCAAGTTGAAATAAGGCTAGTCCGTTTACAACTTGAAAAAGTGGCACCCGAGTCGGGTGCTTTTTTTGTTAAGAAACCAAGAGACAACAATTACCTTTCACGAGCCATGCTGACGATAAGCTTGGCGGGATCCG
BLOC1S3_0	CGAGCGTCAGCTGCCGGGTA	BLOC1S3	R031_L024	R031	L024	GTAGACAGCTCATAGCACAGCAACG	AGCCTTGGCAAGTCCAGGATTCCCA	CGTTGCTGTGCTATGAGCTGTCTAC	TGGGAATCCTGGACTTGCCAAGGCT	GTAGACAGCTCATAGCACAGCAACGAGCCTTGGCAAGTCCAGGATTCCCA	TGGGAATCCTGGACTTGCCAAGGCTCGTTGCTGTGCTATGAGCTGTCTAC	GTTTGAGAGCTAAGCAGAAAGCTGCATAGCAAGTTCAAATAAGGCTAGTCCGTACACAACTTGAAAAAGTGGCAGCCGAGTCGGCTGCTTTTTTT	CR2	GGAAAGGACGAAACACCGCGAGCGTCAGCTGCCGGGTAGTTTGAGAGCTAAGCAGAAAGCTGCATAGCAAGTTCAAATAAGGCTAGTCCGTACACAACTTGAAAAAGTGGCAGCCGAGTCGGCTGCTTTTTTTGTAGACAGCTCATAGCACAGCAACGAGCCTTGGCAAGTCCAGGATTCCCAAAGCTTGGCGGGATCCG
BLOC1S3_1	CGTACCCGGCAGCTGACGCT	BLOC1S3	R236_L197	R236	L197	GTATCGACGCGAACACTTTACACTT	ACAACAGTTAAGATAACTCTTCCGA	AAGTGTAAAGTGTTCGCGTCGATAC	TCGGAAGAGTTATCTTAACTGTTGT	GTATCGACGCGAACACTTTACACTTACAACAGTTAAGATAACTCTTCCGA	TCGGAAGAGTTATCTTAACTGTTGTAAGTGTAAAGTGTTCGCGTCGATAC	GTTTCAGAGCTAAGCACAAGAGTGCATAGCAAGTTGAAATAAGGCTAGTCCGTTTACAACTTGAAAAAGTGGCACCCGAGTCGGGTGCTTTTTTT	CR3	GGAAAGGACGAAACACCGCGTACCCGGCAGCTGACGCTGTTTCAGAGCTAAGCACAAGAGTGCATAGCAAGTTGAAATAAGGCTAGTCCGTTTACAACTTGAAAAAGTGGCACCCGAGTCGGGTGCTTTTTTTGTATCGACGCGAACACTTTACACTTACAACAGTTAAGATAACTCTTCCGAAAGCTTGGCGGGATCCG
BLOC1S3_2	CTAACGCCAAAGACCGTACC	BLOC1S3	R051_L025	R051	L025	GTCCTCTGACGTGCACTCCACTCCA	ACGTGAGTTCTGGGGTGACTTGTAC	TGGAGTGGAGTGCACGTCAGAGGAC	GTACAAGTCACCCCAGAACTCACGT	GTCCTCTGACGTGCACTCCACTCCAACGTGAGTTCTGGGGTGACTTGTAC	GTACAAGTCACCCCAGAACTCACGTTGGAGTGGAGTGCACGTCAGAGGAC	GTTTGAGAGCTAAGCAGAAAGCTGCATAGCAAGTTCAAATAAGGCTAGTCCGTACACAACTTGAAAAAGTGGCAGCCGAGTCGGCTGCTTTTTTT	CR2	GGAAAGGACGAAACACCGCTAACGCCAAAGACCGTACCGTTTGAGAGCTAAGCAGAAAGCTGCATAGCAAGTTCAAATAAGGCTAGTCCGTACACAACTTGAAAAAGTGGCAGCCGAGTCGGCTGCTTTTTTTGTCCTCTGACGTGCACTCCACTCCAACGTGAGTTCTGGGGTGACTTGTACAAGCTTGGCGGGATCCG
BLOC1S4_0	ATCCGAAAAGCTACCCTCCA	BLOC1S4	R176_L044	R176	L044	GACTGGACAAGACACCTTTTGTATA	AGAGAAGCAGTGTGCACTACAGATT	TATACAAAAGGTGTCTTGTCCAGTC	AATCTGTAGTGCACACTGCTTCTCT	GACTGGACAAGACACCTTTTGTATAAGAGAAGCAGTGTGCACTACAGATT	AATCTGTAGTGCACACTGCTTCTCTTATACAAAAGGTGTCTTGTCCAGTC	GTTTGAGAGCTAAGCAGAAAGCTGCATAGCAAGTTCAAATAAGGCTAGTCCGTACACAACTTGAAAAAGTGGCAGCCGAGTCGGCTGCTTTTTTT	CR2	GGAAAGGACGAAACACCGATCCGAAAAGCTACCCTCCAGTTTGAGAGCTAAGCAGAAAGCTGCATAGCAAGTTCAAATAAGGCTAGTCCGTACACAACTTGAAAAAGTGGCAGCCGAGTCGGCTGCTTTTTTTGACTGGACAAGACACCTTTTGTATAAGAGAAGCAGTGTGCACTACAGATTAAGCTTGGCGGGATCCG
BLOC1S4_1	ATGGCGGAGCGCTGCCGGAG	BLOC1S4	R179_L042	R179	L042	GACAGGAGGCGAGACCTCTCGTATT	ACCGAAGGTTTCCAGACGTGACGCT	AATACGAGAGGTCTCGCCTCCTGTC	AGCGTCACGTCTGGAAACCTTCGGT	GACAGGAGGCGAGACCTCTCGTATTACCGAAGGTTTCCAGACGTGACGCT	AGCGTCACGTCTGGAAACCTTCGGTAATACGAGAGGTCTCGCCTCCTGTC	GTTTAAGAGCTAAGCTGGAAACAGCATAGCAAGTTTAAATAAGGCTAGTCCGTTATCAACTTGAAAAAGTGGCACCGAGTCGGTGCTTTTTTT	CR1	GGAAAGGACGAAACACCGATGGCGGAGCGCTGCCGGAGGTTTAAGAGCTAAGCTGGAAACAGCATAGCAAGTTTAAATAAGGCTAGTCCGTTATCAACTTGAAAAAGTGGCACCGAGTCGGTGCTTTTTTTGACAGGAGGCGAGACCTCTCGTATTACCGAAGGTTTCCAGACGTGACGCTAAGCTTGGCGGGATCCG
BLOC1S4_2	GGATGGCGGAGCGCTGCCGG	BLOC1S4	R218_L045	R218	L045	GAACCGTGGTCACGTCACTACTACT	ACTTGACGACTCACGAGAACTGTCG	AGTAGTAGTGACGTGACCACGGTTC	CGACAGTTCTCGTGAGTCGTCAAGT	GAACCGTGGTCACGTCACTACTACTACTTGACGACTCACGAGAACTGTCG	CGACAGTTCTCGTGAGTCGTCAAGTAGTAGTAGTGACGTGACCACGGTTC	GTTTGAGAGCTAAGCAGAAAGCTGCATAGCAAGTTCAAATAAGGCTAGTCCGTACACAACTTGAAAAAGTGGCAGCCGAGTCGGCTGCTTTTTTT	CR2	GGAAAGGACGAAACACCGGGATGGCGGAGCGCTGCCGGGTTTGAGAGCTAAGCAGAAAGCTGCATAGCAAGTTCAAATAAGGCTAGTCCGTACACAACTTGAAAAAGTGGCAGCCGAGTCGGCTGCTTTTTTTGAACCGTGGTCACGTCACTACTACTACTTGACGACTCACGAGAACTGTCGAAGCTTGGCGGGATCCG
BLOC1S5_0	CGGAGGGACAGAGACCCCTG	BLOC1S5	R012_L146	R012	L146	GATCACACGGGACAGCACCTGTTAC	ACTCTTCCAATGACATGCAATCGCC	GTAACAGGTGCTGTCCCGTGTGATC	GGCGATTGCATGTCATTGGAAGAGT	GATCACACGGGACAGCACCTGTTACACTCTTCCAATGACATGCAATCGCC	GGCGATTGCATGTCATTGGAAGAGTGTAACAGGTGCTGTCCCGTGTGATC	GTTTCAGAGCTAAGCACAAGAGTGCATAGCAAGTTGAAATAAGGCTAGTCCGTTTACAACTTGAAAAAGTGGCACCCGAGTCGGGTGCTTTTTTT	CR3	GGAAAGGACGAAACACCGCGGAGGGACAGAGACCCCTGGTTTCAGAGCTAAGCACAAGAGTGCATAGCAAGTTGAAATAAGGCTAGTCCGTTTACAACTTGAAAAAGTGGCACCCGAGTCGGGTGCTTTTTTTGATCACACGGGACAGCACCTGTTACACTCTTCCAATGACATGCAATCGCCAAGCTTGGCGGGATCCG
BLOC1S5_1	GGAGGGACAGAGACCCCTGT	BLOC1S5	R029_L027	R029	L027	GAGTCCTGCACATTCGTTAACATCT	ACCCCAGATCAGAAATCTGCACAAT	AGATGTTAACGAATGTGCAGGACTC	ATTGTGCAGATTTCTGATCTGGGGT	GAGTCCTGCACATTCGTTAACATCTACCCCAGATCAGAAATCTGCACAAT	ATTGTGCAGATTTCTGATCTGGGGTAGATGTTAACGAATGTGCAGGACTC	GTTTCAGAGCTAAGCACAAGAGTGCATAGCAAGTTGAAATAAGGCTAGTCCGTTTACAACTTGAAAAAGTGGCACCCGAGTCGGGTGCTTTTTTT	CR3	GGAAAGGACGAAACACCGGGAGGGACAGAGACCCCTGTGTTTCAGAGCTAAGCACAAGAGTGCATAGCAAGTTGAAATAAGGCTAGTCCGTTTACAACTTGAAAAAGTGGCACCCGAGTCGGGTGCTTTTTTTGAGTCCTGCACATTCGTTAACATCTACCCCAGATCAGAAATCTGCACAATAAGCTTGGCGGGATCCG
BLOC1S5_2	GGCGGCCTCACAACCCACAG	BLOC1S5	R014_L228	R014	L228	GAGACCATGTGTCATGACCCGACCC	AGTATAGCATACTATAGTAAACTCG	GGGTCGGGTCATGACACATGGTCTC	CGAGTTTACTATAGTATGCTATACT	GAGACCATGTGTCATGACCCGACCCAGTATAGCATACTATAGTAAACTCG	CGAGTTTACTATAGTATGCTATACTGGGTCGGGTCATGACACATGGTCTC	GTTTAAGAGCTAAGCTGGAAACAGCATAGCAAGTTTAAATAAGGCTAGTCCGTTATCAACTTGAAAAAGTGGCACCGAGTCGGTGCTTTTTTT	CR1	GGAAAGGACGAAACACCGGGCGGCCTCACAACCCACAGGTTTAAGAGCTAAGCTGGAAACAGCATAGCAAGTTTAAATAAGGCTAGTCCGTTATCAACTTGAAAAAGTGGCACCGAGTCGGTGCTTTTTTTGAGACCATGTGTCATGACCCGACCCAGTATAGCATACTATAGTAAACTCGAAGCTTGGCGGGATCCG
BLOC1S6_0	ACACTCATGTCCCTCCAGCT	BLOC1S6	R103_L051	R103	L051	GACTAGTTGTGTTACCAGACCTGAC	ACGTCAGGTTTCGGTTCACGACAAA	GTCAGGTCTGGTAACACAACTAGTC	TTTGTCGTGAACCGAAACCTGACGT	GACTAGTTGTGTTACCAGACCTGACACGTCAGGTTTCGGTTCACGACAAA	TTTGTCGTGAACCGAAACCTGACGTGTCAGGTCTGGTAACACAACTAGTC	GTTTGAGAGCTAAGCAGAAAGCTGCATAGCAAGTTCAAATAAGGCTAGTCCGTACACAACTTGAAAAAGTGGCAGCCGAGTCGGCTGCTTTTTTT	CR2	GGAAAGGACGAAACACCGACACTCATGTCCCTCCAGCTGTTTGAGAGCTAAGCAGAAAGCTGCATAGCAAGTTCAAATAAGGCTAGTCCGTACACAACTTGAAAAAGTGGCAGCCGAGTCGGCTGCTTTTTTTGACTAGTTGTGTTACCAGACCTGACACGTCAGGTTTCGGTTCACGACAAAAAGCTTGGCGGGATCCG
BLOC1S6_1	ACAGGGAAGAAGCAAACGTG	BLOC1S6	R171_L206	R171	L206	GATATCACCTCTCGCCTAGGCTTTT	AGAAATGTACAGTTCTCTCGAGGCA	AAAAGCCTAGGCGAGAGGTGATATC	TGCCTCGAGAGAACTGTACATTTCT	GATATCACCTCTCGCCTAGGCTTTTAGAAATGTACAGTTCTCTCGAGGCA	TGCCTCGAGAGAACTGTACATTTCTAAAAGCCTAGGCGAGAGGTGATATC	GTTTGAGAGCTAAGCAGAAAGCTGCATAGCAAGTTCAAATAAGGCTAGTCCGTACACAACTTGAAAAAGTGGCAGCCGAGTCGGCTGCTTTTTTT	CR2	GGAAAGGACGAAACACCGACAGGGAAGAAGCAAACGTGGTTTGAGAGCTAAGCAGAAAGCTGCATAGCAAGTTCAAATAAGGCTAGTCCGTACACAACTTGAAAAAGTGGCAGCCGAGTCGGCTGCTTTTTTTGATATCACCTCTCGCCTAGGCTTTTAGAAATGTACAGTTCTCTCGAGGCAAAGCTTGGCGGGATCCG
BLOC1S6_2	TCCCTCCAGCTGGGAACACA	BLOC1S6	R021_L124	R021	L124	GTACTGTAAAGAGTGGTATTGATGA	AGTACTGGTATGAAGAGTTTTCCAG	TCATCAATACCACTCTTTACAGTAC	CTGGAAAACTCTTCATACCAGTACT	GTACTGTAAAGAGTGGTATTGATGAAGTACTGGTATGAAGAGTTTTCCAG	CTGGAAAACTCTTCATACCAGTACTTCATCAATACCACTCTTTACAGTAC	GTTTCAGAGCTAAGCACAAGAGTGCATAGCAAGTTGAAATAAGGCTAGTCCGTTTACAACTTGAAAAAGTGGCACCCGAGTCGGGTGCTTTTTTT	CR3	GGAAAGGACGAAACACCGTCCCTCCAGCTGGGAACACAGTTTCAGAGCTAAGCACAAGAGTGCATAGCAAGTTGAAATAAGGCTAGTCCGTTTACAACTTGAAAAAGTGGCACCCGAGTCGGGTGCTTTTTTTGTACTGTAAAGAGTGGTATTGATGAAGTACTGGTATGAAGAGTTTTCCAGAAGCTTGGCGGGATCCG
BLVRA_0	AGCGGTGCCCGCGTCAGGTG	BLVRA	R172_L222	R172	L222	GATAGCAGTACACCCGAGTAGTGTT	AGTTTAGTGTTCACCTCGCTTCAGA	AACACTACTCGGGTGTACTGCTATC	TCTGAAGCGAGGTGAACACTAAACT	GATAGCAGTACACCCGAGTAGTGTTAGTTTAGTGTTCACCTCGCTTCAGA	TCTGAAGCGAGGTGAACACTAAACTAACACTACTCGGGTGTACTGCTATC	GTTTGAGAGCTAAGCAGAAAGCTGCATAGCAAGTTCAAATAAGGCTAGTCCGTACACAACTTGAAAAAGTGGCAGCCGAGTCGGCTGCTTTTTTT	CR2	GGAAAGGACGAAACACCGAGCGGTGCCCGCGTCAGGTGGTTTGAGAGCTAAGCAGAAAGCTGCATAGCAAGTTCAAATAAGGCTAGTCCGTACACAACTTGAAAAAGTGGCAGCCGAGTCGGCTGCTTTTTTTGATAGCAGTACACCCGAGTAGTGTTAGTTTAGTGTTCACCTCGCTTCAGAAAGCTTGGCGGGATCCG
BLVRA_1	CGTCAGGTGAGGCGCGCGCG	BLVRA	R129_L125	R129	L125	GTATAGATACCAGCTGAGCCCTCTG	ACAACTCAGATGGCGAGTGTTGACT	CAGAGGGCTCAGCTGGTATCTATAC	AGTCAACACTCGCCATCTGAGTTGT	GTATAGATACCAGCTGAGCCCTCTGACAACTCAGATGGCGAGTGTTGACT	AGTCAACACTCGCCATCTGAGTTGTCAGAGGGCTCAGCTGGTATCTATAC	GTTTGAGAGCTAAGCAGAAAGCTGCATAGCAAGTTCAAATAAGGCTAGTCCGTACACAACTTGAAAAAGTGGCAGCCGAGTCGGCTGCTTTTTTT	CR2	GGAAAGGACGAAACACCGCGTCAGGTGAGGCGCGCGCGGTTTGAGAGCTAAGCAGAAAGCTGCATAGCAAGTTCAAATAAGGCTAGTCCGTACACAACTTGAAAAAGTGGCAGCCGAGTCGGCTGCTTTTTTTGTATAGATACCAGCTGAGCCCTCTGACAACTCAGATGGCGAGTGTTGACTAAGCTTGGCGGGATCCG
BLVRA_2	GGTGGCGCCCGGAGGCTGCA	BLVRA	R203_L202	R203	L202	GTTGGGTTAGCATCCGTCCTCATCC	AGGAGTGGTAAGCCATCAATACAGG	GGATGAGGACGGATGCTAACCCAAC	CCTGTATTGATGGCTTACCACTCCT	GTTGGGTTAGCATCCGTCCTCATCCAGGAGTGGTAAGCCATCAATACAGG	CCTGTATTGATGGCTTACCACTCCTGGATGAGGACGGATGCTAACCCAAC	GTTTGAGAGCTAAGCAGAAAGCTGCATAGCAAGTTCAAATAAGGCTAGTCCGTACACAACTTGAAAAAGTGGCAGCCGAGTCGGCTGCTTTTTTT	CR2	GGAAAGGACGAAACACCGGGTGGCGCCCGGAGGCTGCAGTTTGAGAGCTAAGCAGAAAGCTGCATAGCAAGTTCAAATAAGGCTAGTCCGTACACAACTTGAAAAAGTGGCAGCCGAGTCGGCTGCTTTTTTTGTTGGGTTAGCATCCGTCCTCATCCAGGAGTGGTAAGCCATCAATACAGGAAGCTTGGCGGGATCCG
BLVRB_0	ACCCCCACGATCCCGTACGA	BLVRB	R227_L181	R227	L181	GATAAGATCAGAGGCCAGCGGTTTT	AGGGTACGCGTGTGATCGCCACGAC	AAAACCGCTGGCCTCTGATCTTATC	GTCGTGGCGATCACACGCGTACCCT	GATAAGATCAGAGGCCAGCGGTTTTAGGGTACGCGTGTGATCGCCACGAC	GTCGTGGCGATCACACGCGTACCCTAAAACCGCTGGCCTCTGATCTTATC	GTTTAAGAGCTAAGCTGGAAACAGCATAGCAAGTTTAAATAAGGCTAGTCCGTTATCAACTTGAAAAAGTGGCACCGAGTCGGTGCTTTTTTT	CR1	GGAAAGGACGAAACACCGACCCCCACGATCCCGTACGAGTTTAAGAGCTAAGCTGGAAACAGCATAGCAAGTTTAAATAAGGCTAGTCCGTTATCAACTTGAAAAAGTGGCACCGAGTCGGTGCTTTTTTTGATAAGATCAGAGGCCAGCGGTTTTAGGGTACGCGTGTGATCGCCACGACAAGCTTGGCGGGATCCG
BLVRB_1	CCGCGCGTGCCGAGACTCTG	BLVRB	R168_L015	R168	L015	GTCATGACCCCAAGTCACAGGTGCT	AGCGGTCCCAACCACTGGTCACACA	AGCACCTGTGACTTGGGGTCATGAC	TGTGTGACCAGTGGTTGGGACCGCT	GTCATGACCCCAAGTCACAGGTGCTAGCGGTCCCAACCACTGGTCACACA	TGTGTGACCAGTGGTTGGGACCGCTAGCACCTGTGACTTGGGGTCATGAC	GTTTCAGAGCTAAGCACAAGAGTGCATAGCAAGTTGAAATAAGGCTAGTCCGTTTACAACTTGAAAAAGTGGCACCCGAGTCGGGTGCTTTTTTT	CR3	GGAAAGGACGAAACACCGCCGCGCGTGCCGAGACTCTGGTTTCAGAGCTAAGCACAAGAGTGCATAGCAAGTTGAAATAAGGCTAGTCCGTTTACAACTTGAAAAAGTGGCACCCGAGTCGGGTGCTTTTTTTGTCATGACCCCAAGTCACAGGTGCTAGCGGTCCCAACCACTGGTCACACAAAGCTTGGCGGGATCCG
BLVRB_2	GCCATCGTACGGGATCGTGG	BLVRB	R139_L166	R139	L166	GTGACGTCTTCAGGAGAATTGAGCC	ACTCGTGCCCAGATTTCGCATCGCC	GGCTCAATTCTCCTGAAGACGTCAC	GGCGATGCGAAATCTGGGCACGAGT	GTGACGTCTTCAGGAGAATTGAGCCACTCGTGCCCAGATTTCGCATCGCC	GGCGATGCGAAATCTGGGCACGAGTGGCTCAATTCTCCTGAAGACGTCAC	GTTTGAGAGCTAAGCAGAAAGCTGCATAGCAAGTTCAAATAAGGCTAGTCCGTACACAACTTGAAAAAGTGGCAGCCGAGTCGGCTGCTTTTTTT	CR2	GGAAAGGACGAAACACCGGCCATCGTACGGGATCGTGGGTTTGAGAGCTAAGCAGAAAGCTGCATAGCAAGTTCAAATAAGGCTAGTCCGTACACAACTTGAAAAAGTGGCAGCCGAGTCGGCTGCTTTTTTTGTGACGTCTTCAGGAGAATTGAGCCACTCGTGCCCAGATTTCGCATCGCCAAGCTTGGCGGGATCCG
BLZF1_0	AGAGCTGCTGGATATGCGGA	BLZF1	R192_L081	R192	L081	GAAGGGATAGGAGAGCTACACACGA	AGGAATCACCAGGGCTGGTAAGTTA	TCGTGTGTAGCTCTCCTATCCCTTC	TAACTTACCAGCCCTGGTGATTCCT	GAAGGGATAGGAGAGCTACACACGAAGGAATCACCAGGGCTGGTAAGTTA	TAACTTACCAGCCCTGGTGATTCCTTCGTGTGTAGCTCTCCTATCCCTTC	GTTTCAGAGCTAAGCACAAGAGTGCATAGCAAGTTGAAATAAGGCTAGTCCGTTTACAACTTGAAAAAGTGGCACCCGAGTCGGGTGCTTTTTTT	CR3	GGAAAGGACGAAACACCGAGAGCTGCTGGATATGCGGAGTTTCAGAGCTAAGCACAAGAGTGCATAGCAAGTTGAAATAAGGCTAGTCCGTTTACAACTTGAAAAAGTGGCACCCGAGTCGGGTGCTTTTTTTGAAGGGATAGGAGAGCTACACACGAAGGAATCACCAGGGCTGGTAAGTTAAAGCTTGGCGGGATCCG
BLZF1_1	GAGAGCTGCTGGATATGCGG	BLZF1	R187_L202	R187	L202	GTTCCGTTTACTGGAGATTCCTGAT	AGGAGTGGTAAGCCATCAATACAGG	ATCAGGAATCTCCAGTAAACGGAAC	CCTGTATTGATGGCTTACCACTCCT	GTTCCGTTTACTGGAGATTCCTGATAGGAGTGGTAAGCCATCAATACAGG	CCTGTATTGATGGCTTACCACTCCTATCAGGAATCTCCAGTAAACGGAAC	GTTTCAGAGCTAAGCACAAGAGTGCATAGCAAGTTGAAATAAGGCTAGTCCGTTTACAACTTGAAAAAGTGGCACCCGAGTCGGGTGCTTTTTTT	CR3	GGAAAGGACGAAACACCGGAGAGCTGCTGGATATGCGGGTTTCAGAGCTAAGCACAAGAGTGCATAGCAAGTTGAAATAAGGCTAGTCCGTTTACAACTTGAAAAAGTGGCACCCGAGTCGGGTGCTTTTTTTGTTCCGTTTACTGGAGATTCCTGATAGGAGTGGTAAGCCATCAATACAGGAAGCTTGGCGGGATCCG
BLZF1_2	GATATGCGGAGGGACTGGGC	BLZF1	R233_L084	R233	L084	GACAACAACCGTCGGGAGGAGTTAG	ACGCGTGGAGTCATGAGAAATCGGC	CTAACTCCTCCCGACGGTTGTTGTC	GCCGATTTCTCATGACTCCACGCGT	GACAACAACCGTCGGGAGGAGTTAGACGCGTGGAGTCATGAGAAATCGGC	GCCGATTTCTCATGACTCCACGCGTCTAACTCCTCCCGACGGTTGTTGTC	GTTTAAGAGCTAAGCTGGAAACAGCATAGCAAGTTTAAATAAGGCTAGTCCGTTATCAACTTGAAAAAGTGGCACCGAGTCGGTGCTTTTTTT	CR1	GGAAAGGACGAAACACCGGATATGCGGAGGGACTGGGCGTTTAAGAGCTAAGCTGGAAACAGCATAGCAAGTTTAAATAAGGCTAGTCCGTTATCAACTTGAAAAAGTGGCACCGAGTCGGTGCTTTTTTTGACAACAACCGTCGGGAGGAGTTAGACGCGTGGAGTCATGAGAAATCGGCAAGCTTGGCGGGATCCG
BMF_0	CGGGCACAGGCCGGGGCGGG	BMF	R017_L213	R017	L213	GAGTAGAAGAGACGCGTTCACAGCG	AGGGTTGGTATGTGTAGCATTCTAG	CGCTGTGAACGCGTCTCTTCTACTC	CTAGAATGCTACACATACCAACCCT	GAGTAGAAGAGACGCGTTCACAGCGAGGGTTGGTATGTGTAGCATTCTAG	CTAGAATGCTACACATACCAACCCTCGCTGTGAACGCGTCTCTTCTACTC	GTTTCAGAGCTAAGCACAAGAGTGCATAGCAAGTTGAAATAAGGCTAGTCCGTTTACAACTTGAAAAAGTGGCACCCGAGTCGGGTGCTTTTTTT	CR3	GGAAAGGACGAAACACCGCGGGCACAGGCCGGGGCGGGGTTTCAGAGCTAAGCACAAGAGTGCATAGCAAGTTGAAATAAGGCTAGTCCGTTTACAACTTGAAAAAGTGGCACCCGAGTCGGGTGCTTTTTTTGAGTAGAAGAGACGCGTTCACAGCGAGGGTTGGTATGTGTAGCATTCTAGAAGCTTGGCGGGATCCG
BMF_1	GGAGGCGGGAGGCGCAGGCA	BMF	R038_L073	R038	L073	GAGCGGTGCTGTGGTCAATAGAAAC	AGTGTTCGGAAGGGGAGGTTTGTAC	GTTTCTATTGACCACAGCACCGCTC	GTACAAACCTCCCCTTCCGAACACT	GAGCGGTGCTGTGGTCAATAGAAACAGTGTTCGGAAGGGGAGGTTTGTAC	GTACAAACCTCCCCTTCCGAACACTGTTTCTATTGACCACAGCACCGCTC	GTTTCAGAGCTAAGCACAAGAGTGCATAGCAAGTTGAAATAAGGCTAGTCCGTTTACAACTTGAAAAAGTGGCACCCGAGTCGGGTGCTTTTTTT	CR3	GGAAAGGACGAAACACCGGGAGGCGGGAGGCGCAGGCAGTTTCAGAGCTAAGCACAAGAGTGCATAGCAAGTTGAAATAAGGCTAGTCCGTTTACAACTTGAAAAAGTGGCACCCGAGTCGGGTGCTTTTTTTGAGCGGTGCTGTGGTCAATAGAAACAGTGTTCGGAAGGGGAGGTTTGTACAAGCTTGGCGGGATCCG
BMF_2	GGCGCAGGCAGGGGCGGCGG	BMF	R142_L199	R142	L199	GTACCGAGGCGTTTCCTAGGGTAAG	ACGTCAGATGAGCTTTCCGAAGTGA	CTTACCCTAGGAAACGCCTCGGTAC	TCACTTCGGAAAGCTCATCTGACGT	GTACCGAGGCGTTTCCTAGGGTAAGACGTCAGATGAGCTTTCCGAAGTGA	TCACTTCGGAAAGCTCATCTGACGTCTTACCCTAGGAAACGCCTCGGTAC	GTTTAAGAGCTAAGCTGGAAACAGCATAGCAAGTTTAAATAAGGCTAGTCCGTTATCAACTTGAAAAAGTGGCACCGAGTCGGTGCTTTTTTT	CR1	GGAAAGGACGAAACACCGGGCGCAGGCAGGGGCGGCGGGTTTAAGAGCTAAGCTGGAAACAGCATAGCAAGTTTAAATAAGGCTAGTCCGTTATCAACTTGAAAAAGTGGCACCGAGTCGGTGCTTTTTTTGTACCGAGGCGTTTCCTAGGGTAAGACGTCAGATGAGCTTTCCGAAGTGAAAGCTTGGCGGGATCCG
BMI1_0	CGTGTGTGTGCGTGCGAGCG	BMI1	R234_L021	R234	L021	GTAATGTAAGCATTAGTAGTCATTG	AGCGTTGTGCTGAGGTCGAAACAGA	CAATGACTACTAATGCTTACATTAC	TCTGTTTCGACCTCAGCACAACGCT	GTAATGTAAGCATTAGTAGTCATTGAGCGTTGTGCTGAGGTCGAAACAGA	TCTGTTTCGACCTCAGCACAACGCTCAATGACTACTAATGCTTACATTAC	GTTTAAGAGCTAAGCTGGAAACAGCATAGCAAGTTTAAATAAGGCTAGTCCGTTATCAACTTGAAAAAGTGGCACCGAGTCGGTGCTTTTTTT	CR1	GGAAAGGACGAAACACCGCGTGTGTGTGCGTGCGAGCGGTTTAAGAGCTAAGCTGGAAACAGCATAGCAAGTTTAAATAAGGCTAGTCCGTTATCAACTTGAAAAAGTGGCACCGAGTCGGTGCTTTTTTTGTAATGTAAGCATTAGTAGTCATTGAGCGTTGTGCTGAGGTCGAAACAGAAAGCTTGGCGGGATCCG
BMI1_1	GTGTGTGTGCGTGCGAGCGG	BMI1	R040_L206	R040	L206	GATGACTGATCACATCATCAGATCT	AGAAATGTACAGTTCTCTCGAGGCA	AGATCTGATGATGTGATCAGTCATC	TGCCTCGAGAGAACTGTACATTTCT	GATGACTGATCACATCATCAGATCTAGAAATGTACAGTTCTCTCGAGGCA	TGCCTCGAGAGAACTGTACATTTCTAGATCTGATGATGTGATCAGTCATC	GTTTGAGAGCTAAGCAGAAAGCTGCATAGCAAGTTCAAATAAGGCTAGTCCGTACACAACTTGAAAAAGTGGCAGCCGAGTCGGCTGCTTTTTTT	CR2	GGAAAGGACGAAACACCGGTGTGTGTGCGTGCGAGCGGGTTTGAGAGCTAAGCAGAAAGCTGCATAGCAAGTTCAAATAAGGCTAGTCCGTACACAACTTGAAAAAGTGGCAGCCGAGTCGGCTGCTTTTTTTGATGACTGATCACATCATCAGATCTAGAAATGTACAGTTCTCTCGAGGCAAAGCTTGGCGGGATCCG
BMI1_2	TGTGTGTGCGTGCGAGCGGG	BMI1	R020_L145	R020	L145	GAGAGGAGTAGAGACGTAGCCTAGA	ACTTCTGGATTGTGTAGGACTCTTG	TCTAGGCTACGTCTCTACTCCTCTC	CAAGAGTCCTACACAATCCAGAAGT	GAGAGGAGTAGAGACGTAGCCTAGAACTTCTGGATTGTGTAGGACTCTTG	CAAGAGTCCTACACAATCCAGAAGTTCTAGGCTACGTCTCTACTCCTCTC	GTTTCAGAGCTAAGCACAAGAGTGCATAGCAAGTTGAAATAAGGCTAGTCCGTTTACAACTTGAAAAAGTGGCACCCGAGTCGGGTGCTTTTTTT	CR3	GGAAAGGACGAAACACCGTGTGTGTGCGTGCGAGCGGGGTTTCAGAGCTAAGCACAAGAGTGCATAGCAAGTTGAAATAAGGCTAGTCCGTTTACAACTTGAAAAAGTGGCACCCGAGTCGGGTGCTTTTTTTGAGAGGAGTAGAGACGTAGCCTAGAACTTCTGGATTGTGTAGGACTCTTGAAGCTTGGCGGGATCCG
BMP10_0	AGGAGCTCGAGCGGAGTCAT	BMP10	R101_L172	R101	L172	GACAACAGAGCAAAAGATGACACTA	ACTTCAGACATGATTACCTTTGAAC	TAGTGTCATCTTTTGCTCTGTTGTC	GTTCAAAGGTAATCATGTCTGAAGT	GACAACAGAGCAAAAGATGACACTAACTTCAGACATGATTACCTTTGAAC	GTTCAAAGGTAATCATGTCTGAAGTTAGTGTCATCTTTTGCTCTGTTGTC	GTTTCAGAGCTAAGCACAAGAGTGCATAGCAAGTTGAAATAAGGCTAGTCCGTTTACAACTTGAAAAAGTGGCACCCGAGTCGGGTGCTTTTTTT	CR3	GGAAAGGACGAAACACCGAGGAGCTCGAGCGGAGTCATGTTTCAGAGCTAAGCACAAGAGTGCATAGCAAGTTGAAATAAGGCTAGTCCGTTTACAACTTGAAAAAGTGGCACCCGAGTCGGGTGCTTTTTTTGACAACAGAGCAAAAGATGACACTAACTTCAGACATGATTACCTTTGAACAAGCTTGGCGGGATCCG
BMP10_1	GCTTGGCCTAGGAGCTCGAG	BMP10	R047_L185	R047	L185	GATAGCATGCGACAAGTACCGAGCT	ACGTTACACGTGTGCAGGATACGCT	AGCTCGGTACTTGTCGCATGCTATC	AGCGTATCCTGCACACGTGTAACGT	GATAGCATGCGACAAGTACCGAGCTACGTTACACGTGTGCAGGATACGCT	AGCGTATCCTGCACACGTGTAACGTAGCTCGGTACTTGTCGCATGCTATC	GTTTAAGAGCTAAGCTGGAAACAGCATAGCAAGTTTAAATAAGGCTAGTCCGTTATCAACTTGAAAAAGTGGCACCGAGTCGGTGCTTTTTTT	CR1	GGAAAGGACGAAACACCGGCTTGGCCTAGGAGCTCGAGGTTTAAGAGCTAAGCTGGAAACAGCATAGCAAGTTTAAATAAGGCTAGTCCGTTATCAACTTGAAAAAGTGGCACCGAGTCGGTGCTTTTTTTGATAGCATGCGACAAGTACCGAGCTACGTTACACGTGTGCAGGATACGCTAAGCTTGGCGGGATCCG
BMP10_2	TAGGAGCTCGAGCGGAGTCA	BMP10	R238_L086	R238	L086	GAGTTCTTGCGATCAGAAGGGATAT	AGGTAAGCCGAGTGATGTCGTCGAC	ATATCCCTTCTGATCGCAAGAACTC	GTCGACGACATCACTCGGCTTACCT	GAGTTCTTGCGATCAGAAGGGATATAGGTAAGCCGAGTGATGTCGTCGAC	GTCGACGACATCACTCGGCTTACCTATATCCCTTCTGATCGCAAGAACTC	GTTTGAGAGCTAAGCAGAAAGCTGCATAGCAAGTTCAAATAAGGCTAGTCCGTACACAACTTGAAAAAGTGGCAGCCGAGTCGGCTGCTTTTTTT	CR2	GGAAAGGACGAAACACCGTAGGAGCTCGAGCGGAGTCAGTTTGAGAGCTAAGCAGAAAGCTGCATAGCAAGTTCAAATAAGGCTAGTCCGTACACAACTTGAAAAAGTGGCAGCCGAGTCGGCTGCTTTTTTTGAGTTCTTGCGATCAGAAGGGATATAGGTAAGCCGAGTGATGTCGTCGACAAGCTTGGCGGGATCCG
BMP15_0	AAAGAATTCTAAGAATACTG	BMP15	R166_L161	R166	L161	GAACTGACGTCTACACTTGAGTCCC	AGCGCAGTCGAGCAATCCGCACCTG	GGGACTCAAGTGTAGACGTCAGTTC	CAGGTGCGGATTGCTCGACTGCGCT	GAACTGACGTCTACACTTGAGTCCCAGCGCAGTCGAGCAATCCGCACCTG	CAGGTGCGGATTGCTCGACTGCGCTGGGACTCAAGTGTAGACGTCAGTTC	GTTTCAGAGCTAAGCACAAGAGTGCATAGCAAGTTGAAATAAGGCTAGTCCGTTTACAACTTGAAAAAGTGGCACCCGAGTCGGGTGCTTTTTTT	CR3	GGAAAGGACGAAACACCGAAAGAATTCTAAGAATACTGGTTTCAGAGCTAAGCACAAGAGTGCATAGCAAGTTGAAATAAGGCTAGTCCGTTTACAACTTGAAAAAGTGGCACCCGAGTCGGGTGCTTTTTTTGAACTGACGTCTACACTTGAGTCCCAGCGCAGTCGAGCAATCCGCACCTGAAGCTTGGCGGGATCCG
BMP15_1	CTGAGGAGGACCATCTTGAA	BMP15	R015_L214	R015	L214	GACTCCAATTCTCAGGAGACGACCA	AGTTGACGCCAGTGCAGTGAACGAC	TGGTCGTCTCCTGAGAATTGGAGTC	GTCGTTCACTGCACTGGCGTCAACT	GACTCCAATTCTCAGGAGACGACCAAGTTGACGCCAGTGCAGTGAACGAC	GTCGTTCACTGCACTGGCGTCAACTTGGTCGTCTCCTGAGAATTGGAGTC	GTTTCAGAGCTAAGCACAAGAGTGCATAGCAAGTTGAAATAAGGCTAGTCCGTTTACAACTTGAAAAAGTGGCACCCGAGTCGGGTGCTTTTTTT	CR3	GGAAAGGACGAAACACCGCTGAGGAGGACCATCTTGAAGTTTCAGAGCTAAGCACAAGAGTGCATAGCAAGTTGAAATAAGGCTAGTCCGTTTACAACTTGAAAAAGTGGCACCCGAGTCGGGTGCTTTTTTTGACTCCAATTCTCAGGAGACGACCAAGTTGACGCCAGTGCAGTGAACGACAAGCTTGGCGGGATCCG
BMP15_2	GAATTCTAAGAATACTGAGG	BMP15	R019_L234	R019	L234	GTTAGGTTCTCTCGTGAGGCCATGA	AGTCATCGACAGACTTCTCTACCGA	TCATGGCCTCACGAGAGAACCTAAC	TCGGTAGAGAAGTCTGTCGATGACT	GTTAGGTTCTCTCGTGAGGCCATGAAGTCATCGACAGACTTCTCTACCGA	TCGGTAGAGAAGTCTGTCGATGACTTCATGGCCTCACGAGAGAACCTAAC	GTTTGAGAGCTAAGCAGAAAGCTGCATAGCAAGTTCAAATAAGGCTAGTCCGTACACAACTTGAAAAAGTGGCAGCCGAGTCGGCTGCTTTTTTT	CR2	GGAAAGGACGAAACACCGGAATTCTAAGAATACTGAGGGTTTGAGAGCTAAGCAGAAAGCTGCATAGCAAGTTCAAATAAGGCTAGTCCGTACACAACTTGAAAAAGTGGCAGCCGAGTCGGCTGCTTTTTTTGTTAGGTTCTCTCGTGAGGCCATGAAGTCATCGACAGACTTCTCTACCGAAAGCTTGGCGGGATCCG
BMP1_0	CCCCGCCAGCATGCCCGGCG	BMP1	R095_L028	R095	L028	GTGCTGAAAAGTGAAGTCGCGAATG	AGTGCACCCGTCCACTGAAGTCCAG	CATTCGCGACTTCACTTTTCAGCAC	CTGGACTTCAGTGGACGGGTGCACT	GTGCTGAAAAGTGAAGTCGCGAATGAGTGCACCCGTCCACTGAAGTCCAG	CTGGACTTCAGTGGACGGGTGCACTCATTCGCGACTTCACTTTTCAGCAC	GTTTGAGAGCTAAGCAGAAAGCTGCATAGCAAGTTCAAATAAGGCTAGTCCGTACACAACTTGAAAAAGTGGCAGCCGAGTCGGCTGCTTTTTTT	CR2	GGAAAGGACGAAACACCGCCCCGCCAGCATGCCCGGCGGTTTGAGAGCTAAGCAGAAAGCTGCATAGCAAGTTCAAATAAGGCTAGTCCGTACACAACTTGAAAAAGTGGCAGCCGAGTCGGCTGCTTTTTTTGTGCTGAAAAGTGAAGTCGCGAATGAGTGCACCCGTCCACTGAAGTCCAGAAGCTTGGCGGGATCCG
BMP1_1	CCCGAGCAGCAGCGGCAGGC	BMP1	R238_L233	R238	L233	GAGTTCTTGCGATCAGAAGGGATAT	ACCAGTGATGTGACCAGTTCACTAC	ATATCCCTTCTGATCGCAAGAACTC	GTAGTGAACTGGTCACATCACTGGT	GAGTTCTTGCGATCAGAAGGGATATACCAGTGATGTGACCAGTTCACTAC	GTAGTGAACTGGTCACATCACTGGTATATCCCTTCTGATCGCAAGAACTC	GTTTCAGAGCTAAGCACAAGAGTGCATAGCAAGTTGAAATAAGGCTAGTCCGTTTACAACTTGAAAAAGTGGCACCCGAGTCGGGTGCTTTTTTT	CR3	GGAAAGGACGAAACACCGCCCGAGCAGCAGCGGCAGGCGTTTCAGAGCTAAGCACAAGAGTGCATAGCAAGTTGAAATAAGGCTAGTCCGTTTACAACTTGAAAAAGTGGCACCCGAGTCGGGTGCTTTTTTTGAGTTCTTGCGATCAGAAGGGATATACCAGTGATGTGACCAGTTCACTACAAGCTTGGCGGGATCCG
BMP1_2	CGCCGGGCATGCTGGCGGGG	BMP1	R237_L194	R237	L194	GAACACTCGGGTTCACAAACCTTTG	AGGGATGTGCACATCTGTTTACCAT	CAAAGGTTTGTGAACCCGAGTGTTC	ATGGTAAACAGATGTGCACATCCCT	GAACACTCGGGTTCACAAACCTTTGAGGGATGTGCACATCTGTTTACCAT	ATGGTAAACAGATGTGCACATCCCTCAAAGGTTTGTGAACCCGAGTGTTC	GTTTCAGAGCTAAGCACAAGAGTGCATAGCAAGTTGAAATAAGGCTAGTCCGTTTACAACTTGAAAAAGTGGCACCCGAGTCGGGTGCTTTTTTT	CR3	GGAAAGGACGAAACACCGCGCCGGGCATGCTGGCGGGGGTTTCAGAGCTAAGCACAAGAGTGCATAGCAAGTTGAAATAAGGCTAGTCCGTTTACAACTTGAAAAAGTGGCACCCGAGTCGGGTGCTTTTTTTGAACACTCGGGTTCACAAACCTTTGAGGGATGTGCACATCTGTTTACCATAAGCTTGGCGGGATCCG
BMP2K_0	GCTCCCCAAGCGCACAGCCT	BMP2K	R061_L231	R061	L231	GTTTAGATGGGACCGGTTTCGATTA	AGACGTCGATTGCAGTCAATAGTAA	TAATCGAAACCGGTCCCATCTAAAC	TTACTATTGACTGCAATCGACGTCT	GTTTAGATGGGACCGGTTTCGATTAAGACGTCGATTGCAGTCAATAGTAA	TTACTATTGACTGCAATCGACGTCTTAATCGAAACCGGTCCCATCTAAAC	GTTTCAGAGCTAAGCACAAGAGTGCATAGCAAGTTGAAATAAGGCTAGTCCGTTTACAACTTGAAAAAGTGGCACCCGAGTCGGGTGCTTTTTTT	CR3	GGAAAGGACGAAACACCGGCTCCCCAAGCGCACAGCCTGTTTCAGAGCTAAGCACAAGAGTGCATAGCAAGTTGAAATAAGGCTAGTCCGTTTACAACTTGAAAAAGTGGCACCCGAGTCGGGTGCTTTTTTTGTTTAGATGGGACCGGTTTCGATTAAGACGTCGATTGCAGTCAATAGTAAAAGCTTGGCGGGATCCG
BMP2K_1	GGAGCGCGGAATGTGAGGCT	BMP2K	R046_L203	R046	L203	GAAGAGAATACAGATGTGTCCTTCA	ACAAAACTAGTCTACAGGCCTCTAT	TGAAGGACACATCTGTATTCTCTTC	ATAGAGGCCTGTAGACTAGTTTTGT	GAAGAGAATACAGATGTGTCCTTCAACAAAACTAGTCTACAGGCCTCTAT	ATAGAGGCCTGTAGACTAGTTTTGTTGAAGGACACATCTGTATTCTCTTC	GTTTGAGAGCTAAGCAGAAAGCTGCATAGCAAGTTCAAATAAGGCTAGTCCGTACACAACTTGAAAAAGTGGCAGCCGAGTCGGCTGCTTTTTTT	CR2	GGAAAGGACGAAACACCGGGAGCGCGGAATGTGAGGCTGTTTGAGAGCTAAGCAGAAAGCTGCATAGCAAGTTCAAATAAGGCTAGTCCGTACACAACTTGAAAAAGTGGCAGCCGAGTCGGCTGCTTTTTTTGAAGAGAATACAGATGTGTCCTTCAACAAAACTAGTCTACAGGCCTCTATAAGCTTGGCGGGATCCG
BMP2K_2	GGCTGTGCGCTTGGGGAGCG	BMP2K	R192_L056	R192	L056	GAAGGGATAGGAGAGCTACACACGA	ACTGGTGTACTGCTATGAATTGCCC	TCGTGTGTAGCTCTCCTATCCCTTC	GGGCAATTCATAGCAGTACACCAGT	GAAGGGATAGGAGAGCTACACACGAACTGGTGTACTGCTATGAATTGCCC	GGGCAATTCATAGCAGTACACCAGTTCGTGTGTAGCTCTCCTATCCCTTC	GTTTAAGAGCTAAGCTGGAAACAGCATAGCAAGTTTAAATAAGGCTAGTCCGTTATCAACTTGAAAAAGTGGCACCGAGTCGGTGCTTTTTTT	CR1	GGAAAGGACGAAACACCGGGCTGTGCGCTTGGGGAGCGGTTTAAGAGCTAAGCTGGAAACAGCATAGCAAGTTTAAATAAGGCTAGTCCGTTATCAACTTGAAAAAGTGGCACCGAGTCGGTGCTTTTTTTGAAGGGATAGGAGAGCTACACACGAACTGGTGTACTGCTATGAATTGCCCAAGCTTGGCGGGATCCG
BMP2_0	CGGCGGGGCGAGGACTCCGG	BMP2	R118_L071	R118	L071	GAGATCATCTGTTTGGATATCACAT	AGACATCTTTTGCGGAGGAGTCAAG	ATGTGATATCCAAACAGATGATCTC	CTTGACTCCTCCGCAAAAGATGTCT	GAGATCATCTGTTTGGATATCACATAGACATCTTTTGCGGAGGAGTCAAG	CTTGACTCCTCCGCAAAAGATGTCTATGTGATATCCAAACAGATGATCTC	GTTTAAGAGCTAAGCTGGAAACAGCATAGCAAGTTTAAATAAGGCTAGTCCGTTATCAACTTGAAAAAGTGGCACCGAGTCGGTGCTTTTTTT	CR1	GGAAAGGACGAAACACCGCGGCGGGGCGAGGACTCCGGGTTTAAGAGCTAAGCTGGAAACAGCATAGCAAGTTTAAATAAGGCTAGTCCGTTATCAACTTGAAAAAGTGGCACCGAGTCGGTGCTTTTTTTGAGATCATCTGTTTGGATATCACATAGACATCTTTTGCGGAGGAGTCAAGAAGCTTGGCGGGATCCG
BMP2_1	GCGAGCCGGGCGCAGCGCGG	BMP2	R221_L069	R221	L069	GAATGGACTTGTGAGCTGAGGTCGG	AGGCATGTTTACCAGACTCTTCATC	CCGACCTCAGCTCACAAGTCCATTC	GATGAAGAGTCTGGTAAACATGCCT	GAATGGACTTGTGAGCTGAGGTCGGAGGCATGTTTACCAGACTCTTCATC	GATGAAGAGTCTGGTAAACATGCCTCCGACCTCAGCTCACAAGTCCATTC	GTTTAAGAGCTAAGCTGGAAACAGCATAGCAAGTTTAAATAAGGCTAGTCCGTTATCAACTTGAAAAAGTGGCACCGAGTCGGTGCTTTTTTT	CR1	GGAAAGGACGAAACACCGGCGAGCCGGGCGCAGCGCGGGTTTAAGAGCTAAGCTGGAAACAGCATAGCAAGTTTAAATAAGGCTAGTCCGTTATCAACTTGAAAAAGTGGCACCGAGTCGGTGCTTTTTTTGAATGGACTTGTGAGCTGAGGTCGGAGGCATGTTTACCAGACTCTTCATCAAGCTTGGCGGGATCCG
BMP2_2	TCGCCCCGCCGCGCTGCGCC	BMP2	R051_L077	R051	L077	GTCCTCTGACGTGCACTCCACTCCA	AGGTCAGTCCACCGCAGCATACTAC	TGGAGTGGAGTGCACGTCAGAGGAC	GTAGTATGCTGCGGTGGACTGACCT	GTCCTCTGACGTGCACTCCACTCCAAGGTCAGTCCACCGCAGCATACTAC	GTAGTATGCTGCGGTGGACTGACCTTGGAGTGGAGTGCACGTCAGAGGAC	GTTTGAGAGCTAAGCAGAAAGCTGCATAGCAAGTTCAAATAAGGCTAGTCCGTACACAACTTGAAAAAGTGGCAGCCGAGTCGGCTGCTTTTTTT	CR2	GGAAAGGACGAAACACCGTCGCCCCGCCGCGCTGCGCCGTTTGAGAGCTAAGCAGAAAGCTGCATAGCAAGTTCAAATAAGGCTAGTCCGTACACAACTTGAAAAAGTGGCAGCCGAGTCGGCTGCTTTTTTTGTCCTCTGACGTGCACTCCACTCCAAGGTCAGTCCACCGCAGCATACTACAAGCTTGGCGGGATCCG
BMP3_0	GCCGCAGCTGCTCCAATCCC	BMP3	R060_L197	R060	L197	GAGTGGTGTCCAGAAGTAATGTACT	ACAACAGTTAAGATAACTCTTCCGA	AGTACATTACTTCTGGACACCACTC	TCGGAAGAGTTATCTTAACTGTTGT	GAGTGGTGTCCAGAAGTAATGTACTACAACAGTTAAGATAACTCTTCCGA	TCGGAAGAGTTATCTTAACTGTTGTAGTACATTACTTCTGGACACCACTC	GTTTGAGAGCTAAGCAGAAAGCTGCATAGCAAGTTCAAATAAGGCTAGTCCGTACACAACTTGAAAAAGTGGCAGCCGAGTCGGCTGCTTTTTTT	CR2	GGAAAGGACGAAACACCGGCCGCAGCTGCTCCAATCCCGTTTGAGAGCTAAGCAGAAAGCTGCATAGCAAGTTCAAATAAGGCTAGTCCGTACACAACTTGAAAAAGTGGCAGCCGAGTCGGCTGCTTTTTTTGAGTGGTGTCCAGAAGTAATGTACTACAACAGTTAAGATAACTCTTCCGAAAGCTTGGCGGGATCCG
BMP3_1	GCTGCTCCAATCCCTGGAAA	BMP3	R065_L093	R065	L093	GACTTGAAGCCTACTCAGTCGAGAG	AGGCTTGTCCACTCGTCTGAAGCTG	CTCTCGACTGAGTAGGCTTCAAGTC	CAGCTTCAGACGAGTGGACAAGCCT	GACTTGAAGCCTACTCAGTCGAGAGAGGCTTGTCCACTCGTCTGAAGCTG	CAGCTTCAGACGAGTGGACAAGCCTCTCTCGACTGAGTAGGCTTCAAGTC	GTTTCAGAGCTAAGCACAAGAGTGCATAGCAAGTTGAAATAAGGCTAGTCCGTTTACAACTTGAAAAAGTGGCACCCGAGTCGGGTGCTTTTTTT	CR3	GGAAAGGACGAAACACCGGCTGCTCCAATCCCTGGAAAGTTTCAGAGCTAAGCACAAGAGTGCATAGCAAGTTGAAATAAGGCTAGTCCGTTTACAACTTGAAAAAGTGGCACCCGAGTCGGGTGCTTTTTTTGACTTGAAGCCTACTCAGTCGAGAGAGGCTTGTCCACTCGTCTGAAGCTGAAGCTTGGCGGGATCCG
BMP3_2	GGATTGGAGCAGCTGCGGCG	BMP3	R014_L074	R014	L074	GAGACCATGTGTCATGACCCGACCC	ACTATTCGATAGAAGTGATGACTCT	GGGTCGGGTCATGACACATGGTCTC	AGAGTCATCACTTCTATCGAATAGT	GAGACCATGTGTCATGACCCGACCCACTATTCGATAGAAGTGATGACTCT	AGAGTCATCACTTCTATCGAATAGTGGGTCGGGTCATGACACATGGTCTC	GTTTCAGAGCTAAGCACAAGAGTGCATAGCAAGTTGAAATAAGGCTAGTCCGTTTACAACTTGAAAAAGTGGCACCCGAGTCGGGTGCTTTTTTT	CR3	GGAAAGGACGAAACACCGGGATTGGAGCAGCTGCGGCGGTTTCAGAGCTAAGCACAAGAGTGCATAGCAAGTTGAAATAAGGCTAGTCCGTTTACAACTTGAAAAAGTGGCACCCGAGTCGGGTGCTTTTTTTGAGACCATGTGTCATGACCCGACCCACTATTCGATAGAAGTGATGACTCTAAGCTTGGCGGGATCCG
BMP4_0	CACTCACCTAGCTTCCGGGC	BMP4	R220_L190	R220	L190	GTAGGCATGGGTTTGGAGGAGATTA	ACGTTTCCAGTGCCTTCCTCTGCTA	TAATCTCCTCCAAACCCATGCCTAC	TAGCAGAGGAAGGCACTGGAAACGT	GTAGGCATGGGTTTGGAGGAGATTAACGTTTCCAGTGCCTTCCTCTGCTA	TAGCAGAGGAAGGCACTGGAAACGTTAATCTCCTCCAAACCCATGCCTAC	GTTTGAGAGCTAAGCAGAAAGCTGCATAGCAAGTTCAAATAAGGCTAGTCCGTACACAACTTGAAAAAGTGGCAGCCGAGTCGGCTGCTTTTTTT	CR2	GGAAAGGACGAAACACCGCACTCACCTAGCTTCCGGGCGTTTGAGAGCTAAGCAGAAAGCTGCATAGCAAGTTCAAATAAGGCTAGTCCGTACACAACTTGAAAAAGTGGCAGCCGAGTCGGCTGCTTTTTTTGTAGGCATGGGTTTGGAGGAGATTAACGTTTCCAGTGCCTTCCTCTGCTAAAGCTTGGCGGGATCCG
BMP4_1	CGGAGCCCGGCCCGGAAGCT	BMP4	R021_L019	R021	L019	GTACTGTAAAGAGTGGTATTGATGA	ACGGCTCTACTCCGTACGAGTCCAA	TCATCAATACCACTCTTTACAGTAC	TTGGACTCGTACGGAGTAGAGCCGT	GTACTGTAAAGAGTGGTATTGATGAACGGCTCTACTCCGTACGAGTCCAA	TTGGACTCGTACGGAGTAGAGCCGTTCATCAATACCACTCTTTACAGTAC	GTTTCAGAGCTAAGCACAAGAGTGCATAGCAAGTTGAAATAAGGCTAGTCCGTTTACAACTTGAAAAAGTGGCACCCGAGTCGGGTGCTTTTTTT	CR3	GGAAAGGACGAAACACCGCGGAGCCCGGCCCGGAAGCTGTTTCAGAGCTAAGCACAAGAGTGCATAGCAAGTTGAAATAAGGCTAGTCCGTTTACAACTTGAAAAAGTGGCACCCGAGTCGGGTGCTTTTTTTGTACTGTAAAGAGTGGTATTGATGAACGGCTCTACTCCGTACGAGTCCAAAAGCTTGGCGGGATCCG
BMP4_2	GCCCGGAAGCTAGGTGAGTG	BMP4	R210_L184	R210	L184	GTTGGCTATAGAAGGGTTTAGAAAC	ACCACACAGAACCTTAGACTAGAGC	GTTTCTAAACCCTTCTATAGCCAAC	GCTCTAGTCTAAGGTTCTGTGTGGT	GTTGGCTATAGAAGGGTTTAGAAACACCACACAGAACCTTAGACTAGAGC	GCTCTAGTCTAAGGTTCTGTGTGGTGTTTCTAAACCCTTCTATAGCCAAC	GTTTGAGAGCTAAGCAGAAAGCTGCATAGCAAGTTCAAATAAGGCTAGTCCGTACACAACTTGAAAAAGTGGCAGCCGAGTCGGCTGCTTTTTTT	CR2	GGAAAGGACGAAACACCGGCCCGGAAGCTAGGTGAGTGGTTTGAGAGCTAAGCAGAAAGCTGCATAGCAAGTTCAAATAAGGCTAGTCCGTACACAACTTGAAAAAGTGGCAGCCGAGTCGGCTGCTTTTTTTGTTGGCTATAGAAGGGTTTAGAAACACCACACAGAACCTTAGACTAGAGCAAGCTTGGCGGGATCCG
BMP5_0	AGGTGGAATTAACAGTAAGA	BMP5	R166_L141	R166	L141	GAACTGACGTCTACACTTGAGTCCC	AGACCTCGGTACGACAGAGTTCCGT	GGGACTCAAGTGTAGACGTCAGTTC	ACGGAACTCTGTCGTACCGAGGTCT	GAACTGACGTCTACACTTGAGTCCCAGACCTCGGTACGACAGAGTTCCGT	ACGGAACTCTGTCGTACCGAGGTCTGGGACTCAAGTGTAGACGTCAGTTC	GTTTAAGAGCTAAGCTGGAAACAGCATAGCAAGTTTAAATAAGGCTAGTCCGTTATCAACTTGAAAAAGTGGCACCGAGTCGGTGCTTTTTTT	CR1	GGAAAGGACGAAACACCGAGGTGGAATTAACAGTAAGAGTTTAAGAGCTAAGCTGGAAACAGCATAGCAAGTTTAAATAAGGCTAGTCCGTTATCAACTTGAAAAAGTGGCACCGAGTCGGTGCTTTTTTTGAACTGACGTCTACACTTGAGTCCCAGACCTCGGTACGACAGAGTTCCGTAAGCTTGGCGGGATCCG
BMP5_1	CTGTTAATTCCACCTCCAGC	BMP5	R070_L157	R070	L157	GTCCCGAGACCAAGCGACACCACAA	ACTTTTCAGATGTAGACGGTAGTCG	TTGTGGTGTCGCTTGGTCTCGGGAC	CGACTACCGTCTACATCTGAAAAGT	GTCCCGAGACCAAGCGACACCACAAACTTTTCAGATGTAGACGGTAGTCG	CGACTACCGTCTACATCTGAAAAGTTTGTGGTGTCGCTTGGTCTCGGGAC	GTTTCAGAGCTAAGCACAAGAGTGCATAGCAAGTTGAAATAAGGCTAGTCCGTTTACAACTTGAAAAAGTGGCACCCGAGTCGGGTGCTTTTTTT	CR3	GGAAAGGACGAAACACCGCTGTTAATTCCACCTCCAGCGTTTCAGAGCTAAGCACAAGAGTGCATAGCAAGTTGAAATAAGGCTAGTCCGTTTACAACTTGAAAAAGTGGCACCCGAGTCGGGTGCTTTTTTTGTCCCGAGACCAAGCGACACCACAAACTTTTCAGATGTAGACGGTAGTCGAAGCTTGGCGGGATCCG
BMP5_2	GGTATATTTGTGCCTGCTGG	BMP5	R019_L155	R019	L155	GTTAGGTTCTCTCGTGAGGCCATGA	AGGGAACAGGTCACCTCGCGAGTAA	TCATGGCCTCACGAGAGAACCTAAC	TTACTCGCGAGGTGACCTGTTCCCT	GTTAGGTTCTCTCGTGAGGCCATGAAGGGAACAGGTCACCTCGCGAGTAA	TTACTCGCGAGGTGACCTGTTCCCTTCATGGCCTCACGAGAGAACCTAAC	GTTTGAGAGCTAAGCAGAAAGCTGCATAGCAAGTTCAAATAAGGCTAGTCCGTACACAACTTGAAAAAGTGGCAGCCGAGTCGGCTGCTTTTTTT	CR2	GGAAAGGACGAAACACCGGGTATATTTGTGCCTGCTGGGTTTGAGAGCTAAGCAGAAAGCTGCATAGCAAGTTCAAATAAGGCTAGTCCGTACACAACTTGAAAAAGTGGCAGCCGAGTCGGCTGCTTTTTTTGTTAGGTTCTCTCGTGAGGCCATGAAGGGAACAGGTCACCTCGCGAGTAAAAGCTTGGCGGGATCCG
BMP6_0	AGAGGCGGGAGACCGAATTC	BMP6	R235_L107	R235	L107	GTACCCATTTCTCTGGATTAGTCGG	ACCCGACATGAGATGTCAGAAGCGT	CCGACTAATCCAGAGAAATGGGTAC	ACGCTTCTGACATCTCATGTCGGGT	GTACCCATTTCTCTGGATTAGTCGGACCCGACATGAGATGTCAGAAGCGT	ACGCTTCTGACATCTCATGTCGGGTCCGACTAATCCAGAGAAATGGGTAC	GTTTCAGAGCTAAGCACAAGAGTGCATAGCAAGTTGAAATAAGGCTAGTCCGTTTACAACTTGAAAAAGTGGCACCCGAGTCGGGTGCTTTTTTT	CR3	GGAAAGGACGAAACACCGAGAGGCGGGAGACCGAATTCGTTTCAGAGCTAAGCACAAGAGTGCATAGCAAGTTGAAATAAGGCTAGTCCGTTTACAACTTGAAAAAGTGGCACCCGAGTCGGGTGCTTTTTTTGTACCCATTTCTCTGGATTAGTCGGACCCGACATGAGATGTCAGAAGCGTAAGCTTGGCGGGATCCG
BMP6_1	GCACCGAGCAGCGGCCGCGG	BMP6	R233_L117	R233	L117	GACAACAACCGTCGGGAGGAGTTAG	ACCGCTGTGGTGCGTTGGCAAGATA	CTAACTCCTCCCGACGGTTGTTGTC	TATCTTGCCAACGCACCACAGCGGT	GACAACAACCGTCGGGAGGAGTTAGACCGCTGTGGTGCGTTGGCAAGATA	TATCTTGCCAACGCACCACAGCGGTCTAACTCCTCCCGACGGTTGTTGTC	GTTTCAGAGCTAAGCACAAGAGTGCATAGCAAGTTGAAATAAGGCTAGTCCGTTTACAACTTGAAAAAGTGGCACCCGAGTCGGGTGCTTTTTTT	CR3	GGAAAGGACGAAACACCGGCACCGAGCAGCGGCCGCGGGTTTCAGAGCTAAGCACAAGAGTGCATAGCAAGTTGAAATAAGGCTAGTCCGTTTACAACTTGAAAAAGTGGCACCCGAGTCGGGTGCTTTTTTTGACAACAACCGTCGGGAGGAGTTAGACCGCTGTGGTGCGTTGGCAAGATAAAGCTTGGCGGGATCCG
BMP6_2	GTTGGCCGCTGCGGGGAGCG	BMP6	R144_L106	R144	L106	GTCCCGTGCCCTGAGCTCCCCACGC	ACTGATCCTTACTACAGTTGTCATT	GCGTGGGGAGCTCAGGGCACGGGAC	AATGACAACTGTAGTAAGGATCAGT	GTCCCGTGCCCTGAGCTCCCCACGCACTGATCCTTACTACAGTTGTCATT	AATGACAACTGTAGTAAGGATCAGTGCGTGGGGAGCTCAGGGCACGGGAC	GTTTGAGAGCTAAGCAGAAAGCTGCATAGCAAGTTCAAATAAGGCTAGTCCGTACACAACTTGAAAAAGTGGCAGCCGAGTCGGCTGCTTTTTTT	CR2	GGAAAGGACGAAACACCGGTTGGCCGCTGCGGGGAGCGGTTTGAGAGCTAAGCAGAAAGCTGCATAGCAAGTTCAAATAAGGCTAGTCCGTACACAACTTGAAAAAGTGGCAGCCGAGTCGGCTGCTTTTTTTGTCCCGTGCCCTGAGCTCCCCACGCACTGATCCTTACTACAGTTGTCATTAAGCTTGGCGGGATCCG
BMP7_0	AAGGCTGGGAGAGCGCCCCG	BMP7	R240_L202	R240	L202	GTCCCCACCCGTACGGTAACCATGT	AGGAGTGGTAAGCCATCAATACAGG	ACATGGTTACCGTACGGGTGGGGAC	CCTGTATTGATGGCTTACCACTCCT	GTCCCCACCCGTACGGTAACCATGTAGGAGTGGTAAGCCATCAATACAGG	CCTGTATTGATGGCTTACCACTCCTACATGGTTACCGTACGGGTGGGGAC	GTTTAAGAGCTAAGCTGGAAACAGCATAGCAAGTTTAAATAAGGCTAGTCCGTTATCAACTTGAAAAAGTGGCACCGAGTCGGTGCTTTTTTT	CR1	GGAAAGGACGAAACACCGAAGGCTGGGAGAGCGCCCCGGTTTAAGAGCTAAGCTGGAAACAGCATAGCAAGTTTAAATAAGGCTAGTCCGTTATCAACTTGAAAAAGTGGCACCGAGTCGGTGCTTTTTTTGTCCCCACCCGTACGGTAACCATGTAGGAGTGGTAAGCCATCAATACAGGAAGCTTGGCGGGATCCG
BMP7_1	ACCTCCGGCGCGGATAGCAG	BMP7	R024_L056	R024	L056	GTCTTGATAAGTTCGGTGGGCTTAT	ACTGGTGTACTGCTATGAATTGCCC	ATAAGCCCACCGAACTTATCAAGAC	GGGCAATTCATAGCAGTACACCAGT	GTCTTGATAAGTTCGGTGGGCTTATACTGGTGTACTGCTATGAATTGCCC	GGGCAATTCATAGCAGTACACCAGTATAAGCCCACCGAACTTATCAAGAC	GTTTAAGAGCTAAGCTGGAAACAGCATAGCAAGTTTAAATAAGGCTAGTCCGTTATCAACTTGAAAAAGTGGCACCGAGTCGGTGCTTTTTTT	CR1	GGAAAGGACGAAACACCGACCTCCGGCGCGGATAGCAGGTTTAAGAGCTAAGCTGGAAACAGCATAGCAAGTTTAAATAAGGCTAGTCCGTTATCAACTTGAAAAAGTGGCACCGAGTCGGTGCTTTTTTTGTCTTGATAAGTTCGGTGGGCTTATACTGGTGTACTGCTATGAATTGCCCAAGCTTGGCGGGATCCG
BMP7_2	TGCGCCCTGGATCGCACAAG	BMP7	R081_L202	R081	L202	GTACACAATCCAACACAGTAGTGAC	AGGAGTGGTAAGCCATCAATACAGG	GTCACTACTGTGTTGGATTGTGTAC	CCTGTATTGATGGCTTACCACTCCT	GTACACAATCCAACACAGTAGTGACAGGAGTGGTAAGCCATCAATACAGG	CCTGTATTGATGGCTTACCACTCCTGTCACTACTGTGTTGGATTGTGTAC	GTTTCAGAGCTAAGCACAAGAGTGCATAGCAAGTTGAAATAAGGCTAGTCCGTTTACAACTTGAAAAAGTGGCACCCGAGTCGGGTGCTTTTTTT	CR3	GGAAAGGACGAAACACCGTGCGCCCTGGATCGCACAAGGTTTCAGAGCTAAGCACAAGAGTGCATAGCAAGTTGAAATAAGGCTAGTCCGTTTACAACTTGAAAAAGTGGCACCCGAGTCGGGTGCTTTTTTTGTACACAATCCAACACAGTAGTGACAGGAGTGGTAAGCCATCAATACAGGAAGCTTGGCGGGATCCG
BMP8A_0	CCGGTCGCCCCTGCGCTGCG	BMP8A	R170_L164	R170	L164	GTGTGCTCATGTTAGGAGACCTACA	ACCATAGGGGAGCCCTGCGCTGATC	TGTAGGTCTCCTAACATGAGCACAC	GATCAGCGCAGGGCTCCCCTATGGT	GTGTGCTCATGTTAGGAGACCTACAACCATAGGGGAGCCCTGCGCTGATC	GATCAGCGCAGGGCTCCCCTATGGTTGTAGGTCTCCTAACATGAGCACAC	GTTTGAGAGCTAAGCAGAAAGCTGCATAGCAAGTTCAAATAAGGCTAGTCCGTACACAACTTGAAAAAGTGGCAGCCGAGTCGGCTGCTTTTTTT	CR2	GGAAAGGACGAAACACCGCCGGTCGCCCCTGCGCTGCGGTTTGAGAGCTAAGCAGAAAGCTGCATAGCAAGTTCAAATAAGGCTAGTCCGTACACAACTTGAAAAAGTGGCAGCCGAGTCGGCTGCTTTTTTTGTGTGCTCATGTTAGGAGACCTACAACCATAGGGGAGCCCTGCGCTGATCAAGCTTGGCGGGATCCG
BMP8A_1	CGCAGCCACAGCCGGACTGG	BMP8A	R048_L101	R048	L101	GAGTACTTCCCAGAAGTGGAGTACA	ACCTGTCTCCTGTAATGGAGTCGAC	TGTACTCCACTTCTGGGAAGTACTC	GTCGACTCCATTACAGGAGACAGGT	GAGTACTTCCCAGAAGTGGAGTACAACCTGTCTCCTGTAATGGAGTCGAC	GTCGACTCCATTACAGGAGACAGGTTGTACTCCACTTCTGGGAAGTACTC	GTTTGAGAGCTAAGCAGAAAGCTGCATAGCAAGTTCAAATAAGGCTAGTCCGTACACAACTTGAAAAAGTGGCAGCCGAGTCGGCTGCTTTTTTT	CR2	GGAAAGGACGAAACACCGCGCAGCCACAGCCGGACTGGGTTTGAGAGCTAAGCAGAAAGCTGCATAGCAAGTTCAAATAAGGCTAGTCCGTACACAACTTGAAAAAGTGGCAGCCGAGTCGGCTGCTTTTTTTGAGTACTTCCCAGAAGTGGAGTACAACCTGTCTCCTGTAATGGAGTCGACAAGCTTGGCGGGATCCG
BMP8A_2	GCAGCCACAGCCGGACTGGT	BMP8A	R211_L106	R211	L106	GACAACTTCTGTCCCCTGCTGTAAC	ACTGATCCTTACTACAGTTGTCATT	GTTACAGCAGGGGACAGAAGTTGTC	AATGACAACTGTAGTAAGGATCAGT	GACAACTTCTGTCCCCTGCTGTAACACTGATCCTTACTACAGTTGTCATT	AATGACAACTGTAGTAAGGATCAGTGTTACAGCAGGGGACAGAAGTTGTC	GTTTCAGAGCTAAGCACAAGAGTGCATAGCAAGTTGAAATAAGGCTAGTCCGTTTACAACTTGAAAAAGTGGCACCCGAGTCGGGTGCTTTTTTT	CR3	GGAAAGGACGAAACACCGGCAGCCACAGCCGGACTGGTGTTTCAGAGCTAAGCACAAGAGTGCATAGCAAGTTGAAATAAGGCTAGTCCGTTTACAACTTGAAAAAGTGGCACCCGAGTCGGGTGCTTTTTTTGACAACTTCTGTCCCCTGCTGTAACACTGATCCTTACTACAGTTGTCATTAAGCTTGGCGGGATCCG
BMP8B_0	CCCCTGCGCTGCTCGGACCG	BMP8B	R147_L034	R147	L034	GAAAAGAGACCTAAACTCTGGACCA	AGTCTTCCGTACCCGACTCCTGAGT	TGGTCCAGAGTTTAGGTCTCTTTTC	ACTCAGGAGTCGGGTACGGAAGACT	GAAAAGAGACCTAAACTCTGGACCAAGTCTTCCGTACCCGACTCCTGAGT	ACTCAGGAGTCGGGTACGGAAGACTTGGTCCAGAGTTTAGGTCTCTTTTC	GTTTGAGAGCTAAGCAGAAAGCTGCATAGCAAGTTCAAATAAGGCTAGTCCGTACACAACTTGAAAAAGTGGCAGCCGAGTCGGCTGCTTTTTTT	CR2	GGAAAGGACGAAACACCGCCCCTGCGCTGCTCGGACCGGTTTGAGAGCTAAGCAGAAAGCTGCATAGCAAGTTCAAATAAGGCTAGTCCGTACACAACTTGAAAAAGTGGCAGCCGAGTCGGCTGCTTTTTTTGAAAAGAGACCTAAACTCTGGACCAAGTCTTCCGTACCCGACTCCTGAGTAAGCTTGGCGGGATCCG
BMP8B_1	CCGCGGTCCGAGCAGCGCAG	BMP8B	R014_L120	R014	L120	GAGACCATGTGTCATGACCCGACCC	AGTTCTCTAGAGAAAAGAACACGTG	GGGTCGGGTCATGACACATGGTCTC	CACGTGTTCTTTTCTCTAGAGAACT	GAGACCATGTGTCATGACCCGACCCAGTTCTCTAGAGAAAAGAACACGTG	CACGTGTTCTTTTCTCTAGAGAACTGGGTCGGGTCATGACACATGGTCTC	GTTTGAGAGCTAAGCAGAAAGCTGCATAGCAAGTTCAAATAAGGCTAGTCCGTACACAACTTGAAAAAGTGGCAGCCGAGTCGGCTGCTTTTTTT	CR2	GGAAAGGACGAAACACCGCCGCGGTCCGAGCAGCGCAGGTTTGAGAGCTAAGCAGAAAGCTGCATAGCAAGTTCAAATAAGGCTAGTCCGTACACAACTTGAAAAAGTGGCAGCCGAGTCGGCTGCTTTTTTTGAGACCATGTGTCATGACCCGACCCAGTTCTCTAGAGAAAAGAACACGTGAAGCTTGGCGGGATCCG
BMP8B_2	CGTACCCGCCAGTCCGGCTG	BMP8B	R036_L091	R036	L091	GTGGTGAAGCCATGAGAGCCCAGAG	AGCACACTCTAGGATTCGTAAGGTA	CTCTGGGCTCTCATGGCTTCACCAC	TACCTTACGAATCCTAGAGTGTGCT	GTGGTGAAGCCATGAGAGCCCAGAGAGCACACTCTAGGATTCGTAAGGTA	TACCTTACGAATCCTAGAGTGTGCTCTCTGGGCTCTCATGGCTTCACCAC	GTTTCAGAGCTAAGCACAAGAGTGCATAGCAAGTTGAAATAAGGCTAGTCCGTTTACAACTTGAAAAAGTGGCACCCGAGTCGGGTGCTTTTTTT	CR3	GGAAAGGACGAAACACCGCGTACCCGCCAGTCCGGCTGGTTTCAGAGCTAAGCACAAGAGTGCATAGCAAGTTGAAATAAGGCTAGTCCGTTTACAACTTGAAAAAGTGGCACCCGAGTCGGGTGCTTTTTTTGTGGTGAAGCCATGAGAGCCCAGAGAGCACACTCTAGGATTCGTAAGGTAAAGCTTGGCGGGATCCG
BMPER_0	ACCAGAGCATCGTCACCTGG	BMPER	R047_L171	R047	L171	GATAGCATGCGACAAGTACCGAGCT	ACGGTAGTGCTGCCCTCTACTCGAA	AGCTCGGTACTTGTCGCATGCTATC	TTCGAGTAGAGGGCAGCACTACCGT	GATAGCATGCGACAAGTACCGAGCTACGGTAGTGCTGCCCTCTACTCGAA	TTCGAGTAGAGGGCAGCACTACCGTAGCTCGGTACTTGTCGCATGCTATC	GTTTGAGAGCTAAGCAGAAAGCTGCATAGCAAGTTCAAATAAGGCTAGTCCGTACACAACTTGAAAAAGTGGCAGCCGAGTCGGCTGCTTTTTTT	CR2	GGAAAGGACGAAACACCGACCAGAGCATCGTCACCTGGGTTTGAGAGCTAAGCAGAAAGCTGCATAGCAAGTTCAAATAAGGCTAGTCCGTACACAACTTGAAAAAGTGGCAGCCGAGTCGGCTGCTTTTTTTGATAGCATGCGACAAGTACCGAGCTACGGTAGTGCTGCCCTCTACTCGAAAAGCTTGGCGGGATCCG
BMPER_1	CCAGAGCATCGTCACCTGGA	BMPER	R144_L216	R144	L216	GTCCCGTGCCCTGAGCTCCCCACGC	AGGTAACCTATCAAAACAAGAGAAG	GCGTGGGGAGCTCAGGGCACGGGAC	CTTCTCTTGTTTTGATAGGTTACCT	GTCCCGTGCCCTGAGCTCCCCACGCAGGTAACCTATCAAAACAAGAGAAG	CTTCTCTTGTTTTGATAGGTTACCTGCGTGGGGAGCTCAGGGCACGGGAC	GTTTAAGAGCTAAGCTGGAAACAGCATAGCAAGTTTAAATAAGGCTAGTCCGTTATCAACTTGAAAAAGTGGCACCGAGTCGGTGCTTTTTTT	CR1	GGAAAGGACGAAACACCGCCAGAGCATCGTCACCTGGAGTTTAAGAGCTAAGCTGGAAACAGCATAGCAAGTTTAAATAAGGCTAGTCCGTTATCAACTTGAAAAAGTGGCACCGAGTCGGTGCTTTTTTTGTCCCGTGCCCTGAGCTCCCCACGCAGGTAACCTATCAAAACAAGAGAAGAAGCTTGGCGGGATCCG
BMPER_2	GCTGAGCAGAGGCGGCGGCG	BMPER	R142_L208	R142	L208	GTACCGAGGCGTTTCCTAGGGTAAG	AGACTTCAACAGATGACAGGACCAG	CTTACCCTAGGAAACGCCTCGGTAC	CTGGTCCTGTCATCTGTTGAAGTCT	GTACCGAGGCGTTTCCTAGGGTAAGAGACTTCAACAGATGACAGGACCAG	CTGGTCCTGTCATCTGTTGAAGTCTCTTACCCTAGGAAACGCCTCGGTAC	GTTTCAGAGCTAAGCACAAGAGTGCATAGCAAGTTGAAATAAGGCTAGTCCGTTTACAACTTGAAAAAGTGGCACCCGAGTCGGGTGCTTTTTTT	CR3	GGAAAGGACGAAACACCGGCTGAGCAGAGGCGGCGGCGGTTTCAGAGCTAAGCACAAGAGTGCATAGCAAGTTGAAATAAGGCTAGTCCGTTTACAACTTGAAAAAGTGGCACCCGAGTCGGGTGCTTTTTTTGTACCGAGGCGTTTCCTAGGGTAAGAGACTTCAACAGATGACAGGACCAGAAGCTTGGCGGGATCCG
BMPR1A_0	CCTTCGCCAAGCCCGGCAGG	BMPR1A	R235_L077	R235	L077	GTACCCATTTCTCTGGATTAGTCGG	AGGTCAGTCCACCGCAGCATACTAC	CCGACTAATCCAGAGAAATGGGTAC	GTAGTATGCTGCGGTGGACTGACCT	GTACCCATTTCTCTGGATTAGTCGGAGGTCAGTCCACCGCAGCATACTAC	GTAGTATGCTGCGGTGGACTGACCTCCGACTAATCCAGAGAAATGGGTAC	GTTTCAGAGCTAAGCACAAGAGTGCATAGCAAGTTGAAATAAGGCTAGTCCGTTTACAACTTGAAAAAGTGGCACCCGAGTCGGGTGCTTTTTTT	CR3	GGAAAGGACGAAACACCGCCTTCGCCAAGCCCGGCAGGGTTTCAGAGCTAAGCACAAGAGTGCATAGCAAGTTGAAATAAGGCTAGTCCGTTTACAACTTGAAAAAGTGGCACCCGAGTCGGGTGCTTTTTTTGTACCCATTTCTCTGGATTAGTCGGAGGTCAGTCCACCGCAGCATACTACAAGCTTGGCGGGATCCG
BMPR1A_1	GCGGATTCCAATCTCTGCAG	BMPR1A	R082_L129	R082	L129	GACCTGTATAGATGACTGGAGTCGA	ACCTCACTCCACTCGTCCCTACGAT	TCGACTCCAGTCATCTATACAGGTC	ATCGTAGGGACGAGTGGAGTGAGGT	GACCTGTATAGATGACTGGAGTCGAACCTCACTCCACTCGTCCCTACGAT	ATCGTAGGGACGAGTGGAGTGAGGTTCGACTCCAGTCATCTATACAGGTC	GTTTAAGAGCTAAGCTGGAAACAGCATAGCAAGTTTAAATAAGGCTAGTCCGTTATCAACTTGAAAAAGTGGCACCGAGTCGGTGCTTTTTTT	CR1	GGAAAGGACGAAACACCGGCGGATTCCAATCTCTGCAGGTTTAAGAGCTAAGCTGGAAACAGCATAGCAAGTTTAAATAAGGCTAGTCCGTTATCAACTTGAAAAAGTGGCACCGAGTCGGTGCTTTTTTTGACCTGTATAGATGACTGGAGTCGAACCTCACTCCACTCGTCCCTACGATAAGCTTGGCGGGATCCG
BMPR1A_2	GGCTTGGCGAAGGAGAAGGG	BMPR1A	R215_L136	R215	L136	GTAGGGATCACTAGCCTGCAGAGGG	AGCTAAGTGGTCGCGACCCCAGACT	CCCTCTGCAGGCTAGTGATCCCTAC	AGTCTGGGGTCGCGACCACTTAGCT	GTAGGGATCACTAGCCTGCAGAGGGAGCTAAGTGGTCGCGACCCCAGACT	AGTCTGGGGTCGCGACCACTTAGCTCCCTCTGCAGGCTAGTGATCCCTAC	GTTTGAGAGCTAAGCAGAAAGCTGCATAGCAAGTTCAAATAAGGCTAGTCCGTACACAACTTGAAAAAGTGGCAGCCGAGTCGGCTGCTTTTTTT	CR2	GGAAAGGACGAAACACCGGGCTTGGCGAAGGAGAAGGGGTTTGAGAGCTAAGCAGAAAGCTGCATAGCAAGTTCAAATAAGGCTAGTCCGTACACAACTTGAAAAAGTGGCAGCCGAGTCGGCTGCTTTTTTTGTAGGGATCACTAGCCTGCAGAGGGAGCTAAGTGGTCGCGACCCCAGACTAAGCTTGGCGGGATCCG
BMPR1B_0	GCACTGCCCGGCGTCCCGCG	BMPR1B	R031_L216	R031	L216	GTAGACAGCTCATAGCACAGCAACG	AGGTAACCTATCAAAACAAGAGAAG	CGTTGCTGTGCTATGAGCTGTCTAC	CTTCTCTTGTTTTGATAGGTTACCT	GTAGACAGCTCATAGCACAGCAACGAGGTAACCTATCAAAACAAGAGAAG	CTTCTCTTGTTTTGATAGGTTACCTCGTTGCTGTGCTATGAGCTGTCTAC	GTTTCAGAGCTAAGCACAAGAGTGCATAGCAAGTTGAAATAAGGCTAGTCCGTTTACAACTTGAAAAAGTGGCACCCGAGTCGGGTGCTTTTTTT	CR3	GGAAAGGACGAAACACCGGCACTGCCCGGCGTCCCGCGGTTTCAGAGCTAAGCACAAGAGTGCATAGCAAGTTGAAATAAGGCTAGTCCGTTTACAACTTGAAAAAGTGGCACCCGAGTCGGGTGCTTTTTTTGTAGACAGCTCATAGCACAGCAACGAGGTAACCTATCAAAACAAGAGAAGAAGCTTGGCGGGATCCG
BMPR1B_1	GCCGGGCAGTGCGGAGACCG	BMPR1B	R077_L028	R077	L028	GAACGGTGTCGTCGAGACATGATGG	AGTGCACCCGTCCACTGAAGTCCAG	CCATCATGTCTCGACGACACCGTTC	CTGGACTTCAGTGGACGGGTGCACT	GAACGGTGTCGTCGAGACATGATGGAGTGCACCCGTCCACTGAAGTCCAG	CTGGACTTCAGTGGACGGGTGCACTCCATCATGTCTCGACGACACCGTTC	GTTTAAGAGCTAAGCTGGAAACAGCATAGCAAGTTTAAATAAGGCTAGTCCGTTATCAACTTGAAAAAGTGGCACCGAGTCGGTGCTTTTTTT	CR1	GGAAAGGACGAAACACCGGCCGGGCAGTGCGGAGACCGGTTTAAGAGCTAAGCTGGAAACAGCATAGCAAGTTTAAATAAGGCTAGTCCGTTATCAACTTGAAAAAGTGGCACCGAGTCGGTGCTTTTTTTGAACGGTGTCGTCGAGACATGATGGAGTGCACCCGTCCACTGAAGTCCAGAAGCTTGGCGGGATCCG
BMPR1B_2	TCGCGGGACGCCGGGCAGTG	BMPR1B	R202_L194	R202	L194	GACACGATAGCTACCGTATGCAAAT	AGGGATGTGCACATCTGTTTACCAT	ATTTGCATACGGTAGCTATCGTGTC	ATGGTAAACAGATGTGCACATCCCT	GACACGATAGCTACCGTATGCAAATAGGGATGTGCACATCTGTTTACCAT	ATGGTAAACAGATGTGCACATCCCTATTTGCATACGGTAGCTATCGTGTC	GTTTCAGAGCTAAGCACAAGAGTGCATAGCAAGTTGAAATAAGGCTAGTCCGTTTACAACTTGAAAAAGTGGCACCCGAGTCGGGTGCTTTTTTT	CR3	GGAAAGGACGAAACACCGTCGCGGGACGCCGGGCAGTGGTTTCAGAGCTAAGCACAAGAGTGCATAGCAAGTTGAAATAAGGCTAGTCCGTTTACAACTTGAAAAAGTGGCACCCGAGTCGGGTGCTTTTTTTGACACGATAGCTACCGTATGCAAATAGGGATGTGCACATCTGTTTACCATAAGCTTGGCGGGATCCG
BMPR2_0	ACACCCTGCGTCCCTCCGGG	BMPR2	R039_L045	R039	L045	GTACGGTCCACTAATGTGGTCTCCG	ACTTGACGACTCACGAGAACTGTCG	CGGAGACCACATTAGTGGACCGTAC	CGACAGTTCTCGTGAGTCGTCAAGT	GTACGGTCCACTAATGTGGTCTCCGACTTGACGACTCACGAGAACTGTCG	CGACAGTTCTCGTGAGTCGTCAAGTCGGAGACCACATTAGTGGACCGTAC	GTTTAAGAGCTAAGCTGGAAACAGCATAGCAAGTTTAAATAAGGCTAGTCCGTTATCAACTTGAAAAAGTGGCACCGAGTCGGTGCTTTTTTT	CR1	GGAAAGGACGAAACACCGACACCCTGCGTCCCTCCGGGGTTTAAGAGCTAAGCTGGAAACAGCATAGCAAGTTTAAATAAGGCTAGTCCGTTATCAACTTGAAAAAGTGGCACCGAGTCGGTGCTTTTTTTGTACGGTCCACTAATGTGGTCTCCGACTTGACGACTCACGAGAACTGTCGAAGCTTGGCGGGATCCG
BMPR2_1	CACTGGAAGTGCCTCCCGGA	BMPR2	R161_L183	R161	L183	GAACTGTCAAGACACGATCCCAACG	ACTCGAGTCATGCGAACGGATCGTT	CGTTGGGATCGTGTCTTGACAGTTC	AACGATCCGTTCGCATGACTCGAGT	GAACTGTCAAGACACGATCCCAACGACTCGAGTCATGCGAACGGATCGTT	AACGATCCGTTCGCATGACTCGAGTCGTTGGGATCGTGTCTTGACAGTTC	GTTTAAGAGCTAAGCTGGAAACAGCATAGCAAGTTTAAATAAGGCTAGTCCGTTATCAACTTGAAAAAGTGGCACCGAGTCGGTGCTTTTTTT	CR1	GGAAAGGACGAAACACCGCACTGGAAGTGCCTCCCGGAGTTTAAGAGCTAAGCTGGAAACAGCATAGCAAGTTTAAATAAGGCTAGTCCGTTATCAACTTGAAAAAGTGGCACCGAGTCGGTGCTTTTTTTGAACTGTCAAGACACGATCCCAACGACTCGAGTCATGCGAACGGATCGTTAAGCTTGGCGGGATCCG
BMPR2_2	CCTCCGGGAGGCACTTCCAG	BMPR2	R015_L016	R015	L016	GACTCCAATTCTCAGGAGACGACCA	ACTGCAGGTGTCGGCTCTATTGACC	TGGTCGTCTCCTGAGAATTGGAGTC	GGTCAATAGAGCCGACACCTGCAGT	GACTCCAATTCTCAGGAGACGACCAACTGCAGGTGTCGGCTCTATTGACC	GGTCAATAGAGCCGACACCTGCAGTTGGTCGTCTCCTGAGAATTGGAGTC	GTTTGAGAGCTAAGCAGAAAGCTGCATAGCAAGTTCAAATAAGGCTAGTCCGTACACAACTTGAAAAAGTGGCAGCCGAGTCGGCTGCTTTTTTT	CR2	GGAAAGGACGAAACACCGCCTCCGGGAGGCACTTCCAGGTTTGAGAGCTAAGCAGAAAGCTGCATAGCAAGTTCAAATAAGGCTAGTCCGTACACAACTTGAAAAAGTGGCAGCCGAGTCGGCTGCTTTTTTTGACTCCAATTCTCAGGAGACGACCAACTGCAGGTGTCGGCTCTATTGACCAAGCTTGGCGGGATCCG
BMS1_0	GAGGAGTCGCGGCTGCGAGC	BMS1	R066_L198	R066	L198	GATAGGATGCCAGTGCTTGGGTAGC	ACGCGAGCTTTCAAAACGGATGGTG	GCTACCCAAGCACTGGCATCCTATC	CACCATCCGTTTTGAAAGCTCGCGT	GATAGGATGCCAGTGCTTGGGTAGCACGCGAGCTTTCAAAACGGATGGTG	CACCATCCGTTTTGAAAGCTCGCGTGCTACCCAAGCACTGGCATCCTATC	GTTTAAGAGCTAAGCTGGAAACAGCATAGCAAGTTTAAATAAGGCTAGTCCGTTATCAACTTGAAAAAGTGGCACCGAGTCGGTGCTTTTTTT	CR1	GGAAAGGACGAAACACCGGAGGAGTCGCGGCTGCGAGCGTTTAAGAGCTAAGCTGGAAACAGCATAGCAAGTTTAAATAAGGCTAGTCCGTTATCAACTTGAAAAAGTGGCACCGAGTCGGTGCTTTTTTTGATAGGATGCCAGTGCTTGGGTAGCACGCGAGCTTTCAAAACGGATGGTGAAGCTTGGCGGGATCCG
BMS1_1	GGGTTGGGGTAGGCGGCGGT	BMS1	R025_L201	R025	L201	GTTGTGATATCTGGAGAACTCTTCA	AGATTAGCTGACACCAGTGTAGGAG	TGAAGAGTTCTCCAGATATCACAAC	CTCCTACACTGGTGTCAGCTAATCT	GTTGTGATATCTGGAGAACTCTTCAAGATTAGCTGACACCAGTGTAGGAG	CTCCTACACTGGTGTCAGCTAATCTTGAAGAGTTCTCCAGATATCACAAC	GTTTAAGAGCTAAGCTGGAAACAGCATAGCAAGTTTAAATAAGGCTAGTCCGTTATCAACTTGAAAAAGTGGCACCGAGTCGGTGCTTTTTTT	CR1	GGAAAGGACGAAACACCGGGGTTGGGGTAGGCGGCGGTGTTTAAGAGCTAAGCTGGAAACAGCATAGCAAGTTTAAATAAGGCTAGTCCGTTATCAACTTGAAAAAGTGGCACCGAGTCGGTGCTTTTTTTGTTGTGATATCTGGAGAACTCTTCAAGATTAGCTGACACCAGTGTAGGAGAAGCTTGGCGGGATCCG
BMS1_2	TCGGTGCTGCGGGTTGGGGT	BMS1	R238_L175	R238	L175	GAGTTCTTGCGATCAGAAGGGATAT	ACCTTACGAGTGGCATGGTGTCGCA	ATATCCCTTCTGATCGCAAGAACTC	TGCGACACCATGCCACTCGTAAGGT	GAGTTCTTGCGATCAGAAGGGATATACCTTACGAGTGGCATGGTGTCGCA	TGCGACACCATGCCACTCGTAAGGTATATCCCTTCTGATCGCAAGAACTC	GTTTCAGAGCTAAGCACAAGAGTGCATAGCAAGTTGAAATAAGGCTAGTCCGTTTACAACTTGAAAAAGTGGCACCCGAGTCGGGTGCTTTTTTT	CR3	GGAAAGGACGAAACACCGTCGGTGCTGCGGGTTGGGGTGTTTCAGAGCTAAGCACAAGAGTGCATAGCAAGTTGAAATAAGGCTAGTCCGTTTACAACTTGAAAAAGTGGCACCCGAGTCGGGTGCTTTTTTTGAGTTCTTGCGATCAGAAGGGATATACCTTACGAGTGGCATGGTGTCGCAAAGCTTGGCGGGATCCG
BMT2_0	AGACGCTCCCCAGATGGAGG	BMT2	R038_L179	R038	L179	GAGCGGTGCTGTGGTCAATAGAAAC	AGAAATGACTTGCGTACGTGTCCTC	GTTTCTATTGACCACAGCACCGCTC	GAGGACACGTACGCAAGTCATTTCT	GAGCGGTGCTGTGGTCAATAGAAACAGAAATGACTTGCGTACGTGTCCTC	GAGGACACGTACGCAAGTCATTTCTGTTTCTATTGACCACAGCACCGCTC	GTTTCAGAGCTAAGCACAAGAGTGCATAGCAAGTTGAAATAAGGCTAGTCCGTTTACAACTTGAAAAAGTGGCACCCGAGTCGGGTGCTTTTTTT	CR3	GGAAAGGACGAAACACCGAGACGCTCCCCAGATGGAGGGTTTCAGAGCTAAGCACAAGAGTGCATAGCAAGTTGAAATAAGGCTAGTCCGTTTACAACTTGAAAAAGTGGCACCCGAGTCGGGTGCTTTTTTTGAGCGGTGCTGTGGTCAATAGAAACAGAAATGACTTGCGTACGTGTCCTCAAGCTTGGCGGGATCCG
BMT2_1	CATCTGGGGAGCGTCTGCGG	BMT2	R067_L221	R067	L221	GTTACGTTCGGTCTAGTATCCTTTC	AGCCTTGGAGTGGTCTGACGAGACA	GAAAGGATACTAGACCGAACGTAAC	TGTCTCGTCAGACCACTCCAAGGCT	GTTACGTTCGGTCTAGTATCCTTTCAGCCTTGGAGTGGTCTGACGAGACA	TGTCTCGTCAGACCACTCCAAGGCTGAAAGGATACTAGACCGAACGTAAC	GTTTCAGAGCTAAGCACAAGAGTGCATAGCAAGTTGAAATAAGGCTAGTCCGTTTACAACTTGAAAAAGTGGCACCCGAGTCGGGTGCTTTTTTT	CR3	GGAAAGGACGAAACACCGCATCTGGGGAGCGTCTGCGGGTTTCAGAGCTAAGCACAAGAGTGCATAGCAAGTTGAAATAAGGCTAGTCCGTTTACAACTTGAAAAAGTGGCACCCGAGTCGGGTGCTTTTTTTGTTACGTTCGGTCTAGTATCCTTTCAGCCTTGGAGTGGTCTGACGAGACAAAGCTTGGCGGGATCCG
BMT2_2	GCTCCCCAGATGGAGGAGGT	BMT2	R011_L193	R011	L193	GTCATCTGCGCTGGAGATACGAAAG	AGTCTTGGGCTGTGGACTAATGCTA	CTTTCGTATCTCCAGCGCAGATGAC	TAGCATTAGTCCACAGCCCAAGACT	GTCATCTGCGCTGGAGATACGAAAGAGTCTTGGGCTGTGGACTAATGCTA	TAGCATTAGTCCACAGCCCAAGACTCTTTCGTATCTCCAGCGCAGATGAC	GTTTCAGAGCTAAGCACAAGAGTGCATAGCAAGTTGAAATAAGGCTAGTCCGTTTACAACTTGAAAAAGTGGCACCCGAGTCGGGTGCTTTTTTT	CR3	GGAAAGGACGAAACACCGGCTCCCCAGATGGAGGAGGTGTTTCAGAGCTAAGCACAAGAGTGCATAGCAAGTTGAAATAAGGCTAGTCCGTTTACAACTTGAAAAAGTGGCACCCGAGTCGGGTGCTTTTTTTGTCATCTGCGCTGGAGATACGAAAGAGTCTTGGGCTGTGGACTAATGCTAAAGCTTGGCGGGATCCG
BMX_0	CTGTTGCAGGAACACGGCCC	BMX	R013_L113	R013	L113	GATCGCAGCCGTAAAGTGCTGTAGT	AGCCTTCGTATGAGGAGAATACCCG	ACTACAGCACTTTACGGCTGCGATC	CGGGTATTCTCCTCATACGAAGGCT	GATCGCAGCCGTAAAGTGCTGTAGTAGCCTTCGTATGAGGAGAATACCCG	CGGGTATTCTCCTCATACGAAGGCTACTACAGCACTTTACGGCTGCGATC	GTTTAAGAGCTAAGCTGGAAACAGCATAGCAAGTTTAAATAAGGCTAGTCCGTTATCAACTTGAAAAAGTGGCACCGAGTCGGTGCTTTTTTT	CR1	GGAAAGGACGAAACACCGCTGTTGCAGGAACACGGCCCGTTTAAGAGCTAAGCTGGAAACAGCATAGCAAGTTTAAATAAGGCTAGTCCGTTATCAACTTGAAAAAGTGGCACCGAGTCGGTGCTTTTTTTGATCGCAGCCGTAAAGTGCTGTAGTAGCCTTCGTATGAGGAGAATACCCGAAGCTTGGCGGGATCCG
BMX_1	GGTCTGCTGTTGCAGGAACA	BMX	R050_L057	R050	L057	GAGTAGTAGTGAGAGCTGTACAACA	ACCTGTGTGAAGCCATGTCGACTCG	TGTTGTACAGCTCTCACTACTACTC	CGAGTCGACATGGCTTCACACAGGT	GAGTAGTAGTGAGAGCTGTACAACAACCTGTGTGAAGCCATGTCGACTCG	CGAGTCGACATGGCTTCACACAGGTTGTTGTACAGCTCTCACTACTACTC	GTTTAAGAGCTAAGCTGGAAACAGCATAGCAAGTTTAAATAAGGCTAGTCCGTTATCAACTTGAAAAAGTGGCACCGAGTCGGTGCTTTTTTT	CR1	GGAAAGGACGAAACACCGGGTCTGCTGTTGCAGGAACAGTTTAAGAGCTAAGCTGGAAACAGCATAGCAAGTTTAAATAAGGCTAGTCCGTTATCAACTTGAAAAAGTGGCACCGAGTCGGTGCTTTTTTTGAGTAGTAGTGAGAGCTGTACAACAACCTGTGTGAAGCCATGTCGACTCGAAGCTTGGCGGGATCCG
BMX_2	TTCTGGAAACAGGACAGCCG	BMX	R160_L097	R160	L097	GTCGGCTTGGCTTCTCTGACGAGAT	ACCCTTCAATTGTTTTGCCGACCGG	ATCTCGTCAGAGAAGCCAAGCCGAC	CCGGTCGGCAAAACAATTGAAGGGT	GTCGGCTTGGCTTCTCTGACGAGATACCCTTCAATTGTTTTGCCGACCGG	CCGGTCGGCAAAACAATTGAAGGGTATCTCGTCAGAGAAGCCAAGCCGAC	GTTTGAGAGCTAAGCAGAAAGCTGCATAGCAAGTTCAAATAAGGCTAGTCCGTACACAACTTGAAAAAGTGGCAGCCGAGTCGGCTGCTTTTTTT	CR2	GGAAAGGACGAAACACCGTTCTGGAAACAGGACAGCCGGTTTGAGAGCTAAGCAGAAAGCTGCATAGCAAGTTCAAATAAGGCTAGTCCGTACACAACTTGAAAAAGTGGCAGCCGAGTCGGCTGCTTTTTTTGTCGGCTTGGCTTCTCTGACGAGATACCCTTCAATTGTTTTGCCGACCGGAAGCTTGGCGGGATCCG
BNC1_0	CCGCGTCCGCCCCGGCTCGG	BNC1	R053_L130	R053	L130	GACTACAGGACTTGTGTCAGCTGAG	ACTGCTGGAGAGTACAGTCCAGTGA	CTCAGCTGACACAAGTCCTGTAGTC	TCACTGGACTGTACTCTCCAGCAGT	GACTACAGGACTTGTGTCAGCTGAGACTGCTGGAGAGTACAGTCCAGTGA	TCACTGGACTGTACTCTCCAGCAGTCTCAGCTGACACAAGTCCTGTAGTC	GTTTAAGAGCTAAGCTGGAAACAGCATAGCAAGTTTAAATAAGGCTAGTCCGTTATCAACTTGAAAAAGTGGCACCGAGTCGGTGCTTTTTTT	CR1	GGAAAGGACGAAACACCGCCGCGTCCGCCCCGGCTCGGGTTTAAGAGCTAAGCTGGAAACAGCATAGCAAGTTTAAATAAGGCTAGTCCGTTATCAACTTGAAAAAGTGGCACCGAGTCGGTGCTTTTTTTGACTACAGGACTTGTGTCAGCTGAGACTGCTGGAGAGTACAGTCCAGTGAAAGCTTGGCGGGATCCG
BNC1_1	CGGCCGGAGCGTGGATGCGG	BNC1	R129_L156	R129	L156	GTATAGATACCAGCTGAGCCCTCTG	ACCTTAGCTCTCACCAGCGGTCGTT	CAGAGGGCTCAGCTGGTATCTATAC	AACGACCGCTGGTGAGAGCTAAGGT	GTATAGATACCAGCTGAGCCCTCTGACCTTAGCTCTCACCAGCGGTCGTT	AACGACCGCTGGTGAGAGCTAAGGTCAGAGGGCTCAGCTGGTATCTATAC	GTTTCAGAGCTAAGCACAAGAGTGCATAGCAAGTTGAAATAAGGCTAGTCCGTTTACAACTTGAAAAAGTGGCACCCGAGTCGGGTGCTTTTTTT	CR3	GGAAAGGACGAAACACCGCGGCCGGAGCGTGGATGCGGGTTTCAGAGCTAAGCACAAGAGTGCATAGCAAGTTGAAATAAGGCTAGTCCGTTTACAACTTGAAAAAGTGGCACCCGAGTCGGGTGCTTTTTTTGTATAGATACCAGCTGAGCCCTCTGACCTTAGCTCTCACCAGCGGTCGTTAAGCTTGGCGGGATCCG
BNC1_2	GCGCCCCGACGGCCGGAGCG	BNC1	R118_L030	R118	L030	GAGATCATCTGTTTGGATATCACAT	ACCCCTCGCATCAGTACTACTCAAA	ATGTGATATCCAAACAGATGATCTC	TTTGAGTAGTACTGATGCGAGGGGT	GAGATCATCTGTTTGGATATCACATACCCCTCGCATCAGTACTACTCAAA	TTTGAGTAGTACTGATGCGAGGGGTATGTGATATCCAAACAGATGATCTC	GTTTGAGAGCTAAGCAGAAAGCTGCATAGCAAGTTCAAATAAGGCTAGTCCGTACACAACTTGAAAAAGTGGCAGCCGAGTCGGCTGCTTTTTTT	CR2	GGAAAGGACGAAACACCGGCGCCCCGACGGCCGGAGCGGTTTGAGAGCTAAGCAGAAAGCTGCATAGCAAGTTCAAATAAGGCTAGTCCGTACACAACTTGAAAAAGTGGCAGCCGAGTCGGCTGCTTTTTTTGAGATCATCTGTTTGGATATCACATACCCCTCGCATCAGTACTACTCAAAAAGCTTGGCGGGATCCG
BNC2_0	GCCGCTAAGAGGAGACCAAG	BNC2	R199_L222	R199	L222	GACAGGAGCGCTTACGTGCTGACCC	AGTTTAGTGTTCACCTCGCTTCAGA	GGGTCAGCACGTAAGCGCTCCTGTC	TCTGAAGCGAGGTGAACACTAAACT	GACAGGAGCGCTTACGTGCTGACCCAGTTTAGTGTTCACCTCGCTTCAGA	TCTGAAGCGAGGTGAACACTAAACTGGGTCAGCACGTAAGCGCTCCTGTC	GTTTCAGAGCTAAGCACAAGAGTGCATAGCAAGTTGAAATAAGGCTAGTCCGTTTACAACTTGAAAAAGTGGCACCCGAGTCGGGTGCTTTTTTT	CR3	GGAAAGGACGAAACACCGGCCGCTAAGAGGAGACCAAGGTTTCAGAGCTAAGCACAAGAGTGCATAGCAAGTTGAAATAAGGCTAGTCCGTTTACAACTTGAAAAAGTGGCACCCGAGTCGGGTGCTTTTTTTGACAGGAGCGCTTACGTGCTGACCCAGTTTAGTGTTCACCTCGCTTCAGAAAGCTTGGCGGGATCCG
BNC2_1	GCCTCTTGGTCTCCTCTTAG	BNC2	R045_L158	R045	L158	GTGGTCTTGTGTAAGCAGGCGACCG	ACAAAAGAAAACGGTTGTCAACTGT	CGGTCGCCTGCTTACACAAGACCAC	ACAGTTGACAACCGTTTTCTTTTGT	GTGGTCTTGTGTAAGCAGGCGACCGACAAAAGAAAACGGTTGTCAACTGT	ACAGTTGACAACCGTTTTCTTTTGTCGGTCGCCTGCTTACACAAGACCAC	GTTTAAGAGCTAAGCTGGAAACAGCATAGCAAGTTTAAATAAGGCTAGTCCGTTATCAACTTGAAAAAGTGGCACCGAGTCGGTGCTTTTTTT	CR1	GGAAAGGACGAAACACCGGCCTCTTGGTCTCCTCTTAGGTTTAAGAGCTAAGCTGGAAACAGCATAGCAAGTTTAAATAAGGCTAGTCCGTTATCAACTTGAAAAAGTGGCACCGAGTCGGTGCTTTTTTTGTGGTCTTGTGTAAGCAGGCGACCGACAAAAGAAAACGGTTGTCAACTGTAAGCTTGGCGGGATCCG
BNC2_2	TAAGAGGAGACCAAGAGGCG	BNC2	R110_L163	R110	L163	GAGACGATATCTTTGCTCAACATAC	AGGAATCCGGTGCGAAGTAAACAGT	GTATGTTGAGCAAAGATATCGTCTC	ACTGTTTACTTCGCACCGGATTCCT	GAGACGATATCTTTGCTCAACATACAGGAATCCGGTGCGAAGTAAACAGT	ACTGTTTACTTCGCACCGGATTCCTGTATGTTGAGCAAAGATATCGTCTC	GTTTGAGAGCTAAGCAGAAAGCTGCATAGCAAGTTCAAATAAGGCTAGTCCGTACACAACTTGAAAAAGTGGCAGCCGAGTCGGCTGCTTTTTTT	CR2	GGAAAGGACGAAACACCGTAAGAGGAGACCAAGAGGCGGTTTGAGAGCTAAGCAGAAAGCTGCATAGCAAGTTCAAATAAGGCTAGTCCGTACACAACTTGAAAAAGTGGCAGCCGAGTCGGCTGCTTTTTTTGAGACGATATCTTTGCTCAACATACAGGAATCCGGTGCGAAGTAAACAGTAAGCTTGGCGGGATCCG
BNIP1_0	AGAGATTGTCAAATTTGACC	BNIP1	R026_L183	R026	L183	GTGCGCTTATGATTGCTCTGGTGAA	ACTCGAGTCATGCGAACGGATCGTT	TTCACCAGAGCAATCATAAGCGCAC	AACGATCCGTTCGCATGACTCGAGT	GTGCGCTTATGATTGCTCTGGTGAAACTCGAGTCATGCGAACGGATCGTT	AACGATCCGTTCGCATGACTCGAGTTTCACCAGAGCAATCATAAGCGCAC	GTTTGAGAGCTAAGCAGAAAGCTGCATAGCAAGTTCAAATAAGGCTAGTCCGTACACAACTTGAAAAAGTGGCAGCCGAGTCGGCTGCTTTTTTT	CR2	GGAAAGGACGAAACACCGAGAGATTGTCAAATTTGACCGTTTGAGAGCTAAGCAGAAAGCTGCATAGCAAGTTCAAATAAGGCTAGTCCGTACACAACTTGAAAAAGTGGCAGCCGAGTCGGCTGCTTTTTTTGTGCGCTTATGATTGCTCTGGTGAAACTCGAGTCATGCGAACGGATCGTTAAGCTTGGCGGGATCCG
BNIP1_1	CTTGGTTACAGATCCGGACG	BNIP1	R204_L088	R204	L088	GTACTGTGTAGTGGGGATCGCTTTT	ACAAATGGATACGTTACAATAGTCG	AAAAGCGATCCCCACTACACAGTAC	CGACTATTGTAACGTATCCATTTGT	GTACTGTGTAGTGGGGATCGCTTTTACAAATGGATACGTTACAATAGTCG	CGACTATTGTAACGTATCCATTTGTAAAAGCGATCCCCACTACACAGTAC	GTTTCAGAGCTAAGCACAAGAGTGCATAGCAAGTTGAAATAAGGCTAGTCCGTTTACAACTTGAAAAAGTGGCACCCGAGTCGGGTGCTTTTTTT	CR3	GGAAAGGACGAAACACCGCTTGGTTACAGATCCGGACGGTTTCAGAGCTAAGCACAAGAGTGCATAGCAAGTTGAAATAAGGCTAGTCCGTTTACAACTTGAAAAAGTGGCACCCGAGTCGGGTGCTTTTTTTGTACTGTGTAGTGGGGATCGCTTTTACAAATGGATACGTTACAATAGTCGAAGCTTGGCGGGATCCG
BNIP1_2	GATTGTCAAATTTGACCTGG	BNIP1	R017_L074	R017	L074	GAGTAGAAGAGACGCGTTCACAGCG	ACTATTCGATAGAAGTGATGACTCT	CGCTGTGAACGCGTCTCTTCTACTC	AGAGTCATCACTTCTATCGAATAGT	GAGTAGAAGAGACGCGTTCACAGCGACTATTCGATAGAAGTGATGACTCT	AGAGTCATCACTTCTATCGAATAGTCGCTGTGAACGCGTCTCTTCTACTC	GTTTCAGAGCTAAGCACAAGAGTGCATAGCAAGTTGAAATAAGGCTAGTCCGTTTACAACTTGAAAAAGTGGCACCCGAGTCGGGTGCTTTTTTT	CR3	GGAAAGGACGAAACACCGGATTGTCAAATTTGACCTGGGTTTCAGAGCTAAGCACAAGAGTGCATAGCAAGTTGAAATAAGGCTAGTCCGTTTACAACTTGAAAAAGTGGCACCCGAGTCGGGTGCTTTTTTTGAGTAGAAGAGACGCGTTCACAGCGACTATTCGATAGAAGTGATGACTCTAAGCTTGGCGGGATCCG
BNIP2_0	CCGCCGACGCCGTACCGCTG	BNIP2	R220_L062	R220	L062	GTAGGCATGGGTTTGGAGGAGATTA	AGAGCTGGTTAGCTTAGTTTTCCTT	TAATCTCCTCCAAACCCATGCCTAC	AAGGAAAACTAAGCTAACCAGCTCT	GTAGGCATGGGTTTGGAGGAGATTAAGAGCTGGTTAGCTTAGTTTTCCTT	AAGGAAAACTAAGCTAACCAGCTCTTAATCTCCTCCAAACCCATGCCTAC	GTTTAAGAGCTAAGCTGGAAACAGCATAGCAAGTTTAAATAAGGCTAGTCCGTTATCAACTTGAAAAAGTGGCACCGAGTCGGTGCTTTTTTT	CR1	GGAAAGGACGAAACACCGCCGCCGACGCCGTACCGCTGGTTTAAGAGCTAAGCTGGAAACAGCATAGCAAGTTTAAATAAGGCTAGTCCGTTATCAACTTGAAAAAGTGGCACCGAGTCGGTGCTTTTTTTGTAGGCATGGGTTTGGAGGAGATTAAGAGCTGGTTAGCTTAGTTTTCCTTAAGCTTGGCGGGATCCG
BNIP2_1	GAGACCCCGGCCCAATCCCC	BNIP2	R113_L126	R113	L126	GTACCCATTCCACAGGAGGTGTTGC	AGGTATCGTCTGGTAACTATACGAT	GCAACACCTCCTGTGGAATGGGTAC	ATCGTATAGTTACCAGACGATACCT	GTACCCATTCCACAGGAGGTGTTGCAGGTATCGTCTGGTAACTATACGAT	ATCGTATAGTTACCAGACGATACCTGCAACACCTCCTGTGGAATGGGTAC	GTTTCAGAGCTAAGCACAAGAGTGCATAGCAAGTTGAAATAAGGCTAGTCCGTTTACAACTTGAAAAAGTGGCACCCGAGTCGGGTGCTTTTTTT	CR3	GGAAAGGACGAAACACCGGAGACCCCGGCCCAATCCCCGTTTCAGAGCTAAGCACAAGAGTGCATAGCAAGTTGAAATAAGGCTAGTCCGTTTACAACTTGAAAAAGTGGCACCCGAGTCGGGTGCTTTTTTTGTACCCATTCCACAGGAGGTGTTGCAGGTATCGTCTGGTAACTATACGATAAGCTTGGCGGGATCCG
BNIP2_2	GCCCAATCCCCCGGCCGCAG	BNIP2	R064_L200	R064	L200	GATATCTCCGGTGGCGATCTGATCA	ACAATTGTGTAGGGGACAGTTCTGA	TGATCAGATCGCCACCGGAGATATC	TCAGAACTGTCCCCTACACAATTGT	GATATCTCCGGTGGCGATCTGATCAACAATTGTGTAGGGGACAGTTCTGA	TCAGAACTGTCCCCTACACAATTGTTGATCAGATCGCCACCGGAGATATC	GTTTCAGAGCTAAGCACAAGAGTGCATAGCAAGTTGAAATAAGGCTAGTCCGTTTACAACTTGAAAAAGTGGCACCCGAGTCGGGTGCTTTTTTT	CR3	GGAAAGGACGAAACACCGGCCCAATCCCCCGGCCGCAGGTTTCAGAGCTAAGCACAAGAGTGCATAGCAAGTTGAAATAAGGCTAGTCCGTTTACAACTTGAAAAAGTGGCACCCGAGTCGGGTGCTTTTTTTGATATCTCCGGTGGCGATCTGATCAACAATTGTGTAGGGGACAGTTCTGAAAGCTTGGCGGGATCCG
BNIP3L_0	ACTAGGTGGGACGACATTGT	BNIP3L	R050_L172	R050	L172	GAGTAGTAGTGAGAGCTGTACAACA	ACTTCAGACATGATTACCTTTGAAC	TGTTGTACAGCTCTCACTACTACTC	GTTCAAAGGTAATCATGTCTGAAGT	GAGTAGTAGTGAGAGCTGTACAACAACTTCAGACATGATTACCTTTGAAC	GTTCAAAGGTAATCATGTCTGAAGTTGTTGTACAGCTCTCACTACTACTC	GTTTCAGAGCTAAGCACAAGAGTGCATAGCAAGTTGAAATAAGGCTAGTCCGTTTACAACTTGAAAAAGTGGCACCCGAGTCGGGTGCTTTTTTT	CR3	GGAAAGGACGAAACACCGACTAGGTGGGACGACATTGTGTTTCAGAGCTAAGCACAAGAGTGCATAGCAAGTTGAAATAAGGCTAGTCCGTTTACAACTTGAAAAAGTGGCACCCGAGTCGGGTGCTTTTTTTGAGTAGTAGTGAGAGCTGTACAACAACTTCAGACATGATTACCTTTGAACAAGCTTGGCGGGATCCG
BNIP3L_1	GACATTGTCGGACAGCTGGC	BNIP3L	R059_L029	R059	L029	GTGCTGTTGTCTTAAGTCCGGTTCG	AGTGATCTCATCGCTAGGTGTGCGC	CGAACCGGACTTAAGACAACAGCAC	GCGCACACCTAGCGATGAGATCACT	GTGCTGTTGTCTTAAGTCCGGTTCGAGTGATCTCATCGCTAGGTGTGCGC	GCGCACACCTAGCGATGAGATCACTCGAACCGGACTTAAGACAACAGCAC	GTTTAAGAGCTAAGCTGGAAACAGCATAGCAAGTTTAAATAAGGCTAGTCCGTTATCAACTTGAAAAAGTGGCACCGAGTCGGTGCTTTTTTT	CR1	GGAAAGGACGAAACACCGGACATTGTCGGACAGCTGGCGTTTAAGAGCTAAGCTGGAAACAGCATAGCAAGTTTAAATAAGGCTAGTCCGTTATCAACTTGAAAAAGTGGCACCGAGTCGGTGCTTTTTTTGTGCTGTTGTCTTAAGTCCGGTTCGAGTGATCTCATCGCTAGGTGTGCGCAAGCTTGGCGGGATCCG
BNIP3L_2	GGACGACATTGTCGGACAGC	BNIP3L	R064_L147	R064	L147	GATATCTCCGGTGGCGATCTGATCA	AGGTTAGGGGACGCATCATTAGAGG	TGATCAGATCGCCACCGGAGATATC	CCTCTAATGATGCGTCCCCTAACCT	GATATCTCCGGTGGCGATCTGATCAAGGTTAGGGGACGCATCATTAGAGG	CCTCTAATGATGCGTCCCCTAACCTTGATCAGATCGCCACCGGAGATATC	GTTTAAGAGCTAAGCTGGAAACAGCATAGCAAGTTTAAATAAGGCTAGTCCGTTATCAACTTGAAAAAGTGGCACCGAGTCGGTGCTTTTTTT	CR1	GGAAAGGACGAAACACCGGGACGACATTGTCGGACAGCGTTTAAGAGCTAAGCTGGAAACAGCATAGCAAGTTTAAATAAGGCTAGTCCGTTATCAACTTGAAAAAGTGGCACCGAGTCGGTGCTTTTTTTGATATCTCCGGTGGCGATCTGATCAAGGTTAGGGGACGCATCATTAGAGGAAGCTTGGCGGGATCCG
BNIP3_0	AAGCGGAGGTCGGAGCGCCG	BNIP3	R025_L110	R025	L110	GTTGTGATATCTGGAGAACTCTTCA	ACGAGTCTAGAGCTAAGGTGTGGGT	TGAAGAGTTCTCCAGATATCACAAC	ACCCACACCTTAGCTCTAGACTCGT	GTTGTGATATCTGGAGAACTCTTCAACGAGTCTAGAGCTAAGGTGTGGGT	ACCCACACCTTAGCTCTAGACTCGTTGAAGAGTTCTCCAGATATCACAAC	GTTTCAGAGCTAAGCACAAGAGTGCATAGCAAGTTGAAATAAGGCTAGTCCGTTTACAACTTGAAAAAGTGGCACCCGAGTCGGGTGCTTTTTTT	CR3	GGAAAGGACGAAACACCGAAGCGGAGGTCGGAGCGCCGGTTTCAGAGCTAAGCACAAGAGTGCATAGCAAGTTGAAATAAGGCTAGTCCGTTTACAACTTGAAAAAGTGGCACCCGAGTCGGGTGCTTTTTTTGTTGTGATATCTGGAGAACTCTTCAACGAGTCTAGAGCTAAGGTGTGGGTAAGCTTGGCGGGATCCG
BNIP3_1	GGCGGTGGGAAAGCGGAGGT	BNIP3	R139_L195	R139	L195	GTGACGTCTTCAGGAGAATTGAGCC	AGTTTTGACCAGACAAGGACTGAAA	GGCTCAATTCTCCTGAAGACGTCAC	TTTCAGTCCTTGTCTGGTCAAAACT	GTGACGTCTTCAGGAGAATTGAGCCAGTTTTGACCAGACAAGGACTGAAA	TTTCAGTCCTTGTCTGGTCAAAACTGGCTCAATTCTCCTGAAGACGTCAC	GTTTGAGAGCTAAGCAGAAAGCTGCATAGCAAGTTCAAATAAGGCTAGTCCGTACACAACTTGAAAAAGTGGCAGCCGAGTCGGCTGCTTTTTTT	CR2	GGAAAGGACGAAACACCGGGCGGTGGGAAAGCGGAGGTGTTTGAGAGCTAAGCAGAAAGCTGCATAGCAAGTTCAAATAAGGCTAGTCCGTACACAACTTGAAAAAGTGGCAGCCGAGTCGGCTGCTTTTTTTGTGACGTCTTCAGGAGAATTGAGCCAGTTTTGACCAGACAAGGACTGAAAAAGCTTGGCGGGATCCG
BNIP3_2	TGCGGGCGGTGGGAAAGCGG	BNIP3	R135_L112	R135	L112	GTGTACTCGTGATACGATGCGAGCC	AGTAATCTGGAGCGAAGTACTGCAC	GGCTCGCATCGTATCACGAGTACAC	GTGCAGTACTTCGCTCCAGATTACT	GTGTACTCGTGATACGATGCGAGCCAGTAATCTGGAGCGAAGTACTGCAC	GTGCAGTACTTCGCTCCAGATTACTGGCTCGCATCGTATCACGAGTACAC	GTTTCAGAGCTAAGCACAAGAGTGCATAGCAAGTTGAAATAAGGCTAGTCCGTTTACAACTTGAAAAAGTGGCACCCGAGTCGGGTGCTTTTTTT	CR3	GGAAAGGACGAAACACCGTGCGGGCGGTGGGAAAGCGGGTTTCAGAGCTAAGCACAAGAGTGCATAGCAAGTTGAAATAAGGCTAGTCCGTTTACAACTTGAAAAAGTGGCACCCGAGTCGGGTGCTTTTTTTGTGTACTCGTGATACGATGCGAGCCAGTAATCTGGAGCGAAGTACTGCACAAGCTTGGCGGGATCCG
BNIPL_0	AAGAGGTAAGGAAGTGTTGG	BNIPL	R031_L079	R031	L079	GTAGACAGCTCATAGCACAGCAACG	ACTGGACAGGAGATAAGCGGAGATA	CGTTGCTGTGCTATGAGCTGTCTAC	TATCTCCGCTTATCTCCTGTCCAGT	GTAGACAGCTCATAGCACAGCAACGACTGGACAGGAGATAAGCGGAGATA	TATCTCCGCTTATCTCCTGTCCAGTCGTTGCTGTGCTATGAGCTGTCTAC	GTTTAAGAGCTAAGCTGGAAACAGCATAGCAAGTTTAAATAAGGCTAGTCCGTTATCAACTTGAAAAAGTGGCACCGAGTCGGTGCTTTTTTT	CR1	GGAAAGGACGAAACACCGAAGAGGTAAGGAAGTGTTGGGTTTAAGAGCTAAGCTGGAAACAGCATAGCAAGTTTAAATAAGGCTAGTCCGTTATCAACTTGAAAAAGTGGCACCGAGTCGGTGCTTTTTTTGTAGACAGCTCATAGCACAGCAACGACTGGACAGGAGATAAGCGGAGATAAAGCTTGGCGGGATCCG
BNIPL_1	CAACAGCTGAGACAGAAAAG	BNIPL	R177_L038	R177	L038	GTCGCGAGGTGAGGGGAGTGCTGCC	AGACTTGCTGTGAGTACCCCTCCTA	GGCAGCACTCCCCTCACCTCGCGAC	TAGGAGGGGTACTCACAGCAAGTCT	GTCGCGAGGTGAGGGGAGTGCTGCCAGACTTGCTGTGAGTACCCCTCCTA	TAGGAGGGGTACTCACAGCAAGTCTGGCAGCACTCCCCTCACCTCGCGAC	GTTTGAGAGCTAAGCAGAAAGCTGCATAGCAAGTTCAAATAAGGCTAGTCCGTACACAACTTGAAAAAGTGGCAGCCGAGTCGGCTGCTTTTTTT	CR2	GGAAAGGACGAAACACCGCAACAGCTGAGACAGAAAAGGTTTGAGAGCTAAGCAGAAAGCTGCATAGCAAGTTCAAATAAGGCTAGTCCGTACACAACTTGAAAAAGTGGCAGCCGAGTCGGCTGCTTTTTTTGTCGCGAGGTGAGGGGAGTGCTGCCAGACTTGCTGTGAGTACCCCTCCTAAAGCTTGGCGGGATCCG
BNIPL_2	GCTGAGACAGAAAAGAGGTA	BNIPL	R086_L118	R086	L118	GTCGTCAAGACTTCCGAACTGATAC	AGTTCAGCGGACCGATGGGGTCTGG	GTATCAGTTCGGAAGTCTTGACGAC	CCAGACCCCATCGGTCCGCTGAACT	GTCGTCAAGACTTCCGAACTGATACAGTTCAGCGGACCGATGGGGTCTGG	CCAGACCCCATCGGTCCGCTGAACTGTATCAGTTCGGAAGTCTTGACGAC	GTTTCAGAGCTAAGCACAAGAGTGCATAGCAAGTTGAAATAAGGCTAGTCCGTTTACAACTTGAAAAAGTGGCACCCGAGTCGGGTGCTTTTTTT	CR3	GGAAAGGACGAAACACCGGCTGAGACAGAAAAGAGGTAGTTTCAGAGCTAAGCACAAGAGTGCATAGCAAGTTGAAATAAGGCTAGTCCGTTTACAACTTGAAAAAGTGGCACCCGAGTCGGGTGCTTTTTTTGTCGTCAAGACTTCCGAACTGATACAGTTCAGCGGACCGATGGGGTCTGGAAGCTTGGCGGGATCCG
BOC_0	CTTCTTCCATATGGAGGGAC	BOC	R196_L085	R196	L085	GTTAGCTACTGACGCGAGAAGATAT	ACAAAAGTGTTGGCTTCTTAACAAC	ATATCTTCTCGCGTCAGTAGCTAAC	GTTGTTAAGAAGCCAACACTTTTGT	GTTAGCTACTGACGCGAGAAGATATACAAAAGTGTTGGCTTCTTAACAAC	GTTGTTAAGAAGCCAACACTTTTGTATATCTTCTCGCGTCAGTAGCTAAC	GTTTCAGAGCTAAGCACAAGAGTGCATAGCAAGTTGAAATAAGGCTAGTCCGTTTACAACTTGAAAAAGTGGCACCCGAGTCGGGTGCTTTTTTT	CR3	GGAAAGGACGAAACACCGCTTCTTCCATATGGAGGGACGTTTCAGAGCTAAGCACAAGAGTGCATAGCAAGTTGAAATAAGGCTAGTCCGTTTACAACTTGAAAAAGTGGCACCCGAGTCGGGTGCTTTTTTTGTTAGCTACTGACGCGAGAAGATATACAAAAGTGTTGGCTTCTTAACAACAAGCTTGGCGGGATCCG
BOC_1	GGCAGCAGGAGGACAACGCA	BOC	R032_L158	R032	L158	GACCGGACAAGTGCGGTGGCCAAGT	ACAAAAGAAAACGGTTGTCAACTGT	ACTTGGCCACCGCACTTGTCCGGTC	ACAGTTGACAACCGTTTTCTTTTGT	GACCGGACAAGTGCGGTGGCCAAGTACAAAAGAAAACGGTTGTCAACTGT	ACAGTTGACAACCGTTTTCTTTTGTACTTGGCCACCGCACTTGTCCGGTC	GTTTCAGAGCTAAGCACAAGAGTGCATAGCAAGTTGAAATAAGGCTAGTCCGTTTACAACTTGAAAAAGTGGCACCCGAGTCGGGTGCTTTTTTT	CR3	GGAAAGGACGAAACACCGGGCAGCAGGAGGACAACGCAGTTTCAGAGCTAAGCACAAGAGTGCATAGCAAGTTGAAATAAGGCTAGTCCGTTTACAACTTGAAAAAGTGGCACCCGAGTCGGGTGCTTTTTTTGACCGGACAAGTGCGGTGGCCAAGTACAAAAGAAAACGGTTGTCAACTGTAAGCTTGGCGGGATCCG
BOC_2	TTCTTCCATATGGAGGGACC	BOC	R015_L177	R015	L177	GACTCCAATTCTCAGGAGACGACCA	AGATAACCATAGGCAAGATGAGATC	TGGTCGTCTCCTGAGAATTGGAGTC	GATCTCATCTTGCCTATGGTTATCT	GACTCCAATTCTCAGGAGACGACCAAGATAACCATAGGCAAGATGAGATC	GATCTCATCTTGCCTATGGTTATCTTGGTCGTCTCCTGAGAATTGGAGTC	GTTTAAGAGCTAAGCTGGAAACAGCATAGCAAGTTTAAATAAGGCTAGTCCGTTATCAACTTGAAAAAGTGGCACCGAGTCGGTGCTTTTTTT	CR1	GGAAAGGACGAAACACCGTTCTTCCATATGGAGGGACCGTTTAAGAGCTAAGCTGGAAACAGCATAGCAAGTTTAAATAAGGCTAGTCCGTTATCAACTTGAAAAAGTGGCACCGAGTCGGTGCTTTTTTTGACTCCAATTCTCAGGAGACGACCAAGATAACCATAGGCAAGATGAGATCAAGCTTGGCGGGATCCG
BOD1L1_0	CGCCGCCTGAGGGAAGCCAA	BOD1L1	R025_L083	R025	L083	GTTGTGATATCTGGAGAACTCTTCA	AGACAACATGTCCCCACACGAGGCT	TGAAGAGTTCTCCAGATATCACAAC	AGCCTCGTGTGGGGACATGTTGTCT	GTTGTGATATCTGGAGAACTCTTCAAGACAACATGTCCCCACACGAGGCT	AGCCTCGTGTGGGGACATGTTGTCTTGAAGAGTTCTCCAGATATCACAAC	GTTTCAGAGCTAAGCACAAGAGTGCATAGCAAGTTGAAATAAGGCTAGTCCGTTTACAACTTGAAAAAGTGGCACCCGAGTCGGGTGCTTTTTTT	CR3	GGAAAGGACGAAACACCGCGCCGCCTGAGGGAAGCCAAGTTTCAGAGCTAAGCACAAGAGTGCATAGCAAGTTGAAATAAGGCTAGTCCGTTTACAACTTGAAAAAGTGGCACCCGAGTCGGGTGCTTTTTTTGTTGTGATATCTGGAGAACTCTTCAAGACAACATGTCCCCACACGAGGCTAAGCTTGGCGGGATCCG
BOD1L1_1	GGATGTTGTTACGGAACCAG	BOD1L1	R239_L101	R239	L101	GAGGGGAAAAGTCTTCTTGCCATCC	ACCTGTCTCCTGTAATGGAGTCGAC	GGATGGCAAGAAGACTTTTCCCCTC	GTCGACTCCATTACAGGAGACAGGT	GAGGGGAAAAGTCTTCTTGCCATCCACCTGTCTCCTGTAATGGAGTCGAC	GTCGACTCCATTACAGGAGACAGGTGGATGGCAAGAAGACTTTTCCCCTC	GTTTGAGAGCTAAGCAGAAAGCTGCATAGCAAGTTCAAATAAGGCTAGTCCGTACACAACTTGAAAAAGTGGCAGCCGAGTCGGCTGCTTTTTTT	CR2	GGAAAGGACGAAACACCGGGATGTTGTTACGGAACCAGGTTTGAGAGCTAAGCAGAAAGCTGCATAGCAAGTTCAAATAAGGCTAGTCCGTACACAACTTGAAAAAGTGGCAGCCGAGTCGGCTGCTTTTTTTGAGGGGAAAAGTCTTCTTGCCATCCACCTGTCTCCTGTAATGGAGTCGACAAGCTTGGCGGGATCCG
BOD1L1_2	GTTCCGTAACAACATCCCGT	BOD1L1	R018_L076	R018	L076	GAAACCTTTACTCATCACTTGATAA	AGAATTGGAATGTGAAGCTCTGCTA	TTATCAAGTGATGAGTAAAGGTTTC	TAGCAGAGCTTCACATTCCAATTCT	GAAACCTTTACTCATCACTTGATAAAGAATTGGAATGTGAAGCTCTGCTA	TAGCAGAGCTTCACATTCCAATTCTTTATCAAGTGATGAGTAAAGGTTTC	GTTTGAGAGCTAAGCAGAAAGCTGCATAGCAAGTTCAAATAAGGCTAGTCCGTACACAACTTGAAAAAGTGGCAGCCGAGTCGGCTGCTTTTTTT	CR2	GGAAAGGACGAAACACCGGTTCCGTAACAACATCCCGTGTTTGAGAGCTAAGCAGAAAGCTGCATAGCAAGTTCAAATAAGGCTAGTCCGTACACAACTTGAAAAAGTGGCAGCCGAGTCGGCTGCTTTTTTTGAAACCTTTACTCATCACTTGATAAAGAATTGGAATGTGAAGCTCTGCTAAAGCTTGGCGGGATCCG
BOD1L2_0	CCCACCGCCGCCCCAACCAC	BOD1L2	R126_L104	R126	L104	GTAAGGAGGGGATCGCAACGGTCAA	ACGGATGGGATCACCTGTCGTGCGA	TTGACCGTTGCGATCCCCTCCTTAC	TCGCACGACAGGTGATCCCATCCGT	GTAAGGAGGGGATCGCAACGGTCAAACGGATGGGATCACCTGTCGTGCGA	TCGCACGACAGGTGATCCCATCCGTTTGACCGTTGCGATCCCCTCCTTAC	GTTTCAGAGCTAAGCACAAGAGTGCATAGCAAGTTGAAATAAGGCTAGTCCGTTTACAACTTGAAAAAGTGGCACCCGAGTCGGGTGCTTTTTTT	CR3	GGAAAGGACGAAACACCGCCCACCGCCGCCCCAACCACGTTTCAGAGCTAAGCACAAGAGTGCATAGCAAGTTGAAATAAGGCTAGTCCGTTTACAACTTGAAAAAGTGGCACCCGAGTCGGGTGCTTTTTTTGTAAGGAGGGGATCGCAACGGTCAAACGGATGGGATCACCTGTCGTGCGAAAGCTTGGCGGGATCCG
BOD1L2_1	CGGTGGTGGTGATGGCGGCG	BOD1L2	R220_L106	R220	L106	GTAGGCATGGGTTTGGAGGAGATTA	ACTGATCCTTACTACAGTTGTCATT	TAATCTCCTCCAAACCCATGCCTAC	AATGACAACTGTAGTAAGGATCAGT	GTAGGCATGGGTTTGGAGGAGATTAACTGATCCTTACTACAGTTGTCATT	AATGACAACTGTAGTAAGGATCAGTTAATCTCCTCCAAACCCATGCCTAC	GTTTGAGAGCTAAGCAGAAAGCTGCATAGCAAGTTCAAATAAGGCTAGTCCGTACACAACTTGAAAAAGTGGCAGCCGAGTCGGCTGCTTTTTTT	CR2	GGAAAGGACGAAACACCGCGGTGGTGGTGATGGCGGCGGTTTGAGAGCTAAGCAGAAAGCTGCATAGCAAGTTCAAATAAGGCTAGTCCGTACACAACTTGAAAAAGTGGCAGCCGAGTCGGCTGCTTTTTTTGTAGGCATGGGTTTGGAGGAGATTAACTGATCCTTACTACAGTTGTCATTAAGCTTGGCGGGATCCG
BOD1L2_2	GGCGGGGCCGGTGGTTGGGG	BOD1L2	R006_L157	R006	L157	GAAGTCTACGCACCGGTGGAGAGAC	ACTTTTCAGATGTAGACGGTAGTCG	GTCTCTCCACCGGTGCGTAGACTTC	CGACTACCGTCTACATCTGAAAAGT	GAAGTCTACGCACCGGTGGAGAGACACTTTTCAGATGTAGACGGTAGTCG	CGACTACCGTCTACATCTGAAAAGTGTCTCTCCACCGGTGCGTAGACTTC	GTTTGAGAGCTAAGCAGAAAGCTGCATAGCAAGTTCAAATAAGGCTAGTCCGTACACAACTTGAAAAAGTGGCAGCCGAGTCGGCTGCTTTTTTT	CR2	GGAAAGGACGAAACACCGGGCGGGGCCGGTGGTTGGGGGTTTGAGAGCTAAGCAGAAAGCTGCATAGCAAGTTCAAATAAGGCTAGTCCGTACACAACTTGAAAAAGTGGCAGCCGAGTCGGCTGCTTTTTTTGAAGTCTACGCACCGGTGGAGAGACACTTTTCAGATGTAGACGGTAGTCGAAGCTTGGCGGGATCCG
BOD1_0	AACCTCTGCTGTATCAGAGG	BOD1	R155_L144	R155	L144	GTCTTGTTGTCTGTCCATGGCATGC	AGCTGTGACTAGAATAGCTGAGGCA	GCATGCCATGGACAGACAACAAGAC	TGCCTCAGCTATTCTAGTCACAGCT	GTCTTGTTGTCTGTCCATGGCATGCAGCTGTGACTAGAATAGCTGAGGCA	TGCCTCAGCTATTCTAGTCACAGCTGCATGCCATGGACAGACAACAAGAC	GTTTGAGAGCTAAGCAGAAAGCTGCATAGCAAGTTCAAATAAGGCTAGTCCGTACACAACTTGAAAAAGTGGCAGCCGAGTCGGCTGCTTTTTTT	CR2	GGAAAGGACGAAACACCGAACCTCTGCTGTATCAGAGGGTTTGAGAGCTAAGCAGAAAGCTGCATAGCAAGTTCAAATAAGGCTAGTCCGTACACAACTTGAAAAAGTGGCAGCCGAGTCGGCTGCTTTTTTTGTCTTGTTGTCTGTCCATGGCATGCAGCTGTGACTAGAATAGCTGAGGCAAAGCTTGGCGGGATCCG
BOD1_1	CAACCTCTGCTGTATCAGAG	BOD1	R010_L089	R010	L089	GTCACGACCCCTTCAGACTGGTTGG	ACGGGTGGCTTCTTTACGAATGTCA	CCAACCAGTCTGAAGGGGTCGTGAC	TGACATTCGTAAAGAAGCCACCCGT	GTCACGACCCCTTCAGACTGGTTGGACGGGTGGCTTCTTTACGAATGTCA	TGACATTCGTAAAGAAGCCACCCGTCCAACCAGTCTGAAGGGGTCGTGAC	GTTTCAGAGCTAAGCACAAGAGTGCATAGCAAGTTGAAATAAGGCTAGTCCGTTTACAACTTGAAAAAGTGGCACCCGAGTCGGGTGCTTTTTTT	CR3	GGAAAGGACGAAACACCGCAACCTCTGCTGTATCAGAGGTTTCAGAGCTAAGCACAAGAGTGCATAGCAAGTTGAAATAAGGCTAGTCCGTTTACAACTTGAAAAAGTGGCACCCGAGTCGGGTGCTTTTTTTGTCACGACCCCTTCAGACTGGTTGGACGGGTGGCTTCTTTACGAATGTCAAAGCTTGGCGGGATCCG
BOD1_2	GGCCCCCTCTGATACAGCAG	BOD1	R196_L075	R196	L075	GTTAGCTACTGACGCGAGAAGATAT	ACAGTACACGAGCACAGGAAACATG	ATATCTTCTCGCGTCAGTAGCTAAC	CATGTTTCCTGTGCTCGTGTACTGT	GTTAGCTACTGACGCGAGAAGATATACAGTACACGAGCACAGGAAACATG	CATGTTTCCTGTGCTCGTGTACTGTATATCTTCTCGCGTCAGTAGCTAAC	GTTTAAGAGCTAAGCTGGAAACAGCATAGCAAGTTTAAATAAGGCTAGTCCGTTATCAACTTGAAAAAGTGGCACCGAGTCGGTGCTTTTTTT	CR1	GGAAAGGACGAAACACCGGGCCCCCTCTGATACAGCAGGTTTAAGAGCTAAGCTGGAAACAGCATAGCAAGTTTAAATAAGGCTAGTCCGTTATCAACTTGAAAAAGTGGCACCGAGTCGGTGCTTTTTTTGTTAGCTACTGACGCGAGAAGATATACAGTACACGAGCACAGGAAACATGAAGCTTGGCGGGATCCG
BOK_0	CTCTTGGGGGGCTCCTGCCG	BOK	R097_L021	R097	L021	GTGCGCACGTCTCTTGAGGACACCT	AGCGTTGTGCTGAGGTCGAAACAGA	AGGTGTCCTCAAGAGACGTGCGCAC	TCTGTTTCGACCTCAGCACAACGCT	GTGCGCACGTCTCTTGAGGACACCTAGCGTTGTGCTGAGGTCGAAACAGA	TCTGTTTCGACCTCAGCACAACGCTAGGTGTCCTCAAGAGACGTGCGCAC	GTTTGAGAGCTAAGCAGAAAGCTGCATAGCAAGTTCAAATAAGGCTAGTCCGTACACAACTTGAAAAAGTGGCAGCCGAGTCGGCTGCTTTTTTT	CR2	GGAAAGGACGAAACACCGCTCTTGGGGGGCTCCTGCCGGTTTGAGAGCTAAGCAGAAAGCTGCATAGCAAGTTCAAATAAGGCTAGTCCGTACACAACTTGAAAAAGTGGCAGCCGAGTCGGCTGCTTTTTTTGTGCGCACGTCTCTTGAGGACACCTAGCGTTGTGCTGAGGTCGAAACAGAAAGCTTGGCGGGATCCG
BOK_1	GGGCTTCCCGCGCTCTTGGG	BOK	R126_L199	R126	L199	GTAAGGAGGGGATCGCAACGGTCAA	ACGTCAGATGAGCTTTCCGAAGTGA	TTGACCGTTGCGATCCCCTCCTTAC	TCACTTCGGAAAGCTCATCTGACGT	GTAAGGAGGGGATCGCAACGGTCAAACGTCAGATGAGCTTTCCGAAGTGA	TCACTTCGGAAAGCTCATCTGACGTTTGACCGTTGCGATCCCCTCCTTAC	GTTTCAGAGCTAAGCACAAGAGTGCATAGCAAGTTGAAATAAGGCTAGTCCGTTTACAACTTGAAAAAGTGGCACCCGAGTCGGGTGCTTTTTTT	CR3	GGAAAGGACGAAACACCGGGGCTTCCCGCGCTCTTGGGGTTTCAGAGCTAAGCACAAGAGTGCATAGCAAGTTGAAATAAGGCTAGTCCGTTTACAACTTGAAAAAGTGGCACCCGAGTCGGGTGCTTTTTTTGTAAGGAGGGGATCGCAACGGTCAAACGTCAGATGAGCTTTCCGAAGTGAAAGCTTGGCGGGATCCG
BOK_2	TGCCCAGGCCCCCGACGCCG	BOK	R043_L156	R043	L156	GAAAGCAAAAGAGTGCTTACGACGT	ACCTTAGCTCTCACCAGCGGTCGTT	ACGTCGTAAGCACTCTTTTGCTTTC	AACGACCGCTGGTGAGAGCTAAGGT	GAAAGCAAAAGAGTGCTTACGACGTACCTTAGCTCTCACCAGCGGTCGTT	AACGACCGCTGGTGAGAGCTAAGGTACGTCGTAAGCACTCTTTTGCTTTC	GTTTAAGAGCTAAGCTGGAAACAGCATAGCAAGTTTAAATAAGGCTAGTCCGTTATCAACTTGAAAAAGTGGCACCGAGTCGGTGCTTTTTTT	CR1	GGAAAGGACGAAACACCGTGCCCAGGCCCCCGACGCCGGTTTAAGAGCTAAGCTGGAAACAGCATAGCAAGTTTAAATAAGGCTAGTCCGTTATCAACTTGAAAAAGTGGCACCGAGTCGGTGCTTTTTTTGAAAGCAAAAGAGTGCTTACGACGTACCTTAGCTCTCACCAGCGGTCGTTAAGCTTGGCGGGATCCG
BOLA1_0	GCCACTGCGATTCCCGCTCA	BOLA1	R094_L062	R094	L062	GACGGCTACCCTCCACTCTTGAGTA	AGAGCTGGTTAGCTTAGTTTTCCTT	TACTCAAGAGTGGAGGGTAGCCGTC	AAGGAAAACTAAGCTAACCAGCTCT	GACGGCTACCCTCCACTCTTGAGTAAGAGCTGGTTAGCTTAGTTTTCCTT	AAGGAAAACTAAGCTAACCAGCTCTTACTCAAGAGTGGAGGGTAGCCGTC	GTTTCAGAGCTAAGCACAAGAGTGCATAGCAAGTTGAAATAAGGCTAGTCCGTTTACAACTTGAAAAAGTGGCACCCGAGTCGGGTGCTTTTTTT	CR3	GGAAAGGACGAAACACCGGCCACTGCGATTCCCGCTCAGTTTCAGAGCTAAGCACAAGAGTGCATAGCAAGTTGAAATAAGGCTAGTCCGTTTACAACTTGAAAAAGTGGCACCCGAGTCGGGTGCTTTTTTTGACGGCTACCCTCCACTCTTGAGTAAGAGCTGGTTAGCTTAGTTTTCCTTAAGCTTGGCGGGATCCG
BOLA1_1	GCCCTGAGCGGGAATCGCAG	BOLA1	R229_L051	R229	L051	GAGTCGAACGCTCCACTAACCTCTT	ACGTCAGGTTTCGGTTCACGACAAA	AAGAGGTTAGTGGAGCGTTCGACTC	TTTGTCGTGAACCGAAACCTGACGT	GAGTCGAACGCTCCACTAACCTCTTACGTCAGGTTTCGGTTCACGACAAA	TTTGTCGTGAACCGAAACCTGACGTAAGAGGTTAGTGGAGCGTTCGACTC	GTTTGAGAGCTAAGCAGAAAGCTGCATAGCAAGTTCAAATAAGGCTAGTCCGTACACAACTTGAAAAAGTGGCAGCCGAGTCGGCTGCTTTTTTT	CR2	GGAAAGGACGAAACACCGGCCCTGAGCGGGAATCGCAGGTTTGAGAGCTAAGCAGAAAGCTGCATAGCAAGTTCAAATAAGGCTAGTCCGTACACAACTTGAAAAAGTGGCAGCCGAGTCGGCTGCTTTTTTTGAGTCGAACGCTCCACTAACCTCTTACGTCAGGTTTCGGTTCACGACAAAAAGCTTGGCGGGATCCG
BOLA1_2	TCGCAGTGGCCGAGGCTGAG	BOLA1	R120_L019	R120	L019	GTTCTGAACGGTTCTGTGAAGAAGT	ACGGCTCTACTCCGTACGAGTCCAA	ACTTCTTCACAGAACCGTTCAGAAC	TTGGACTCGTACGGAGTAGAGCCGT	GTTCTGAACGGTTCTGTGAAGAAGTACGGCTCTACTCCGTACGAGTCCAA	TTGGACTCGTACGGAGTAGAGCCGTACTTCTTCACAGAACCGTTCAGAAC	GTTTAAGAGCTAAGCTGGAAACAGCATAGCAAGTTTAAATAAGGCTAGTCCGTTATCAACTTGAAAAAGTGGCACCGAGTCGGTGCTTTTTTT	CR1	GGAAAGGACGAAACACCGTCGCAGTGGCCGAGGCTGAGGTTTAAGAGCTAAGCTGGAAACAGCATAGCAAGTTTAAATAAGGCTAGTCCGTTATCAACTTGAAAAAGTGGCACCGAGTCGGTGCTTTTTTTGTTCTGAACGGTTCTGTGAAGAAGTACGGCTCTACTCCGTACGAGTCCAAAAGCTTGGCGGGATCCG
BOLA2B_0	GCTGGAACGGCAGCCCAGCA	BOLA2B	R092_L229	R092	L229	GACATCTTATCTGTTCAGCACTCAT	AGCGGTCAAGTGCAAAGCGTTGTGA	ATGAGTGCTGAACAGATAAGATGTC	TCACAACGCTTTGCACTTGACCGCT	GACATCTTATCTGTTCAGCACTCATAGCGGTCAAGTGCAAAGCGTTGTGA	TCACAACGCTTTGCACTTGACCGCTATGAGTGCTGAACAGATAAGATGTC	GTTTAAGAGCTAAGCTGGAAACAGCATAGCAAGTTTAAATAAGGCTAGTCCGTTATCAACTTGAAAAAGTGGCACCGAGTCGGTGCTTTTTTT	CR1	GGAAAGGACGAAACACCGGCTGGAACGGCAGCCCAGCAGTTTAAGAGCTAAGCTGGAAACAGCATAGCAAGTTTAAATAAGGCTAGTCCGTTATCAACTTGAAAAAGTGGCACCGAGTCGGTGCTTTTTTTGACATCTTATCTGTTCAGCACTCATAGCGGTCAAGTGCAAAGCGTTGTGAAAGCTTGGCGGGATCCG
BOLA2B_1	GTATTCGGCGCTGAGTTCCA	BOLA2B	R053_L172	R053	L172	GACTACAGGACTTGTGTCAGCTGAG	ACTTCAGACATGATTACCTTTGAAC	CTCAGCTGACACAAGTCCTGTAGTC	GTTCAAAGGTAATCATGTCTGAAGT	GACTACAGGACTTGTGTCAGCTGAGACTTCAGACATGATTACCTTTGAAC	GTTCAAAGGTAATCATGTCTGAAGTCTCAGCTGACACAAGTCCTGTAGTC	GTTTCAGAGCTAAGCACAAGAGTGCATAGCAAGTTGAAATAAGGCTAGTCCGTTTACAACTTGAAAAAGTGGCACCCGAGTCGGGTGCTTTTTTT	CR3	GGAAAGGACGAAACACCGGTATTCGGCGCTGAGTTCCAGTTTCAGAGCTAAGCACAAGAGTGCATAGCAAGTTGAAATAAGGCTAGTCCGTTTACAACTTGAAAAAGTGGCACCCGAGTCGGGTGCTTTTTTTGACTACAGGACTTGTGTCAGCTGAGACTTCAGACATGATTACCTTTGAACAAGCTTGGCGGGATCCG
BOLA2B_2	TTCGGCGCTGAGTTCCATGG	BOLA2B	R045_L160	R045	L160	GTGGTCTTGTGTAAGCAGGCGACCG	AGCCGACTACTGGTCTCAATTCAGG	CGGTCGCCTGCTTACACAAGACCAC	CCTGAATTGAGACCAGTAGTCGGCT	GTGGTCTTGTGTAAGCAGGCGACCGAGCCGACTACTGGTCTCAATTCAGG	CCTGAATTGAGACCAGTAGTCGGCTCGGTCGCCTGCTTACACAAGACCAC	GTTTGAGAGCTAAGCAGAAAGCTGCATAGCAAGTTCAAATAAGGCTAGTCCGTACACAACTTGAAAAAGTGGCAGCCGAGTCGGCTGCTTTTTTT	CR2	GGAAAGGACGAAACACCGTTCGGCGCTGAGTTCCATGGGTTTGAGAGCTAAGCAGAAAGCTGCATAGCAAGTTCAAATAAGGCTAGTCCGTACACAACTTGAAAAAGTGGCAGCCGAGTCGGCTGCTTTTTTTGTGGTCTTGTGTAAGCAGGCGACCGAGCCGACTACTGGTCTCAATTCAGGAAGCTTGGCGGGATCCG
BOLA2_0	AAGGCCTCCCCCTCTCACCA	BOLA2	R014_L080	R014	L080	GAGACCATGTGTCATGACCCGACCC	ACAATTCACCTCAGTTGGTAACGAT	GGGTCGGGTCATGACACATGGTCTC	ATCGTTACCAACTGAGGTGAATTGT	GAGACCATGTGTCATGACCCGACCCACAATTCACCTCAGTTGGTAACGAT	ATCGTTACCAACTGAGGTGAATTGTGGGTCGGGTCATGACACATGGTCTC	GTTTGAGAGCTAAGCAGAAAGCTGCATAGCAAGTTCAAATAAGGCTAGTCCGTACACAACTTGAAAAAGTGGCAGCCGAGTCGGCTGCTTTTTTT	CR2	GGAAAGGACGAAACACCGAAGGCCTCCCCCTCTCACCAGTTTGAGAGCTAAGCAGAAAGCTGCATAGCAAGTTCAAATAAGGCTAGTCCGTACACAACTTGAAAAAGTGGCAGCCGAGTCGGCTGCTTTTTTTGAGACCATGTGTCATGACCCGACCCACAATTCACCTCAGTTGGTAACGATAAGCTTGGCGGGATCCG
BOLA2_1	AATGGGGGCCGCAAAAAAGG	BOLA2	R108_L110	R108	L110	GATTTGAACTGATGCCTATACATTG	ACGAGTCTAGAGCTAAGGTGTGGGT	CAATGTATAGGCATCAGTTCAAATC	ACCCACACCTTAGCTCTAGACTCGT	GATTTGAACTGATGCCTATACATTGACGAGTCTAGAGCTAAGGTGTGGGT	ACCCACACCTTAGCTCTAGACTCGTCAATGTATAGGCATCAGTTCAAATC	GTTTGAGAGCTAAGCAGAAAGCTGCATAGCAAGTTCAAATAAGGCTAGTCCGTACACAACTTGAAAAAGTGGCAGCCGAGTCGGCTGCTTTTTTT	CR2	GGAAAGGACGAAACACCGAATGGGGGCCGCAAAAAAGGGTTTGAGAGCTAAGCAGAAAGCTGCATAGCAAGTTCAAATAAGGCTAGTCCGTACACAACTTGAAAAAGTGGCAGCCGAGTCGGCTGCTTTTTTTGATTTGAACTGATGCCTATACATTGACGAGTCTAGAGCTAAGGTGTGGGTAAGCTTGGCGGGATCCG
BOLA2_2	TGGGGGCCGCAAAAAAGGCG	BOLA2	R143_L058	R143	L058	GTTTGGTCGGGTGTTCACCGCACGA	ACGCGTCTTTACGTCTGAATAGGTG	TCGTGCGGTGAACACCCGACCAAAC	CACCTATTCAGACGTAAAGACGCGT	GTTTGGTCGGGTGTTCACCGCACGAACGCGTCTTTACGTCTGAATAGGTG	CACCTATTCAGACGTAAAGACGCGTTCGTGCGGTGAACACCCGACCAAAC	GTTTAAGAGCTAAGCTGGAAACAGCATAGCAAGTTTAAATAAGGCTAGTCCGTTATCAACTTGAAAAAGTGGCACCGAGTCGGTGCTTTTTTT	CR1	GGAAAGGACGAAACACCGTGGGGGCCGCAAAAAAGGCGGTTTAAGAGCTAAGCTGGAAACAGCATAGCAAGTTTAAATAAGGCTAGTCCGTTATCAACTTGAAAAAGTGGCACCGAGTCGGTGCTTTTTTTGTTTGGTCGGGTGTTCACCGCACGAACGCGTCTTTACGTCTGAATAGGTGAAGCTTGGCGGGATCCG
BOLA3_0	CCCTGCCCACGCTCACCCCG	BOLA3	R120_L216	R120	L216	GTTCTGAACGGTTCTGTGAAGAAGT	AGGTAACCTATCAAAACAAGAGAAG	ACTTCTTCACAGAACCGTTCAGAAC	CTTCTCTTGTTTTGATAGGTTACCT	GTTCTGAACGGTTCTGTGAAGAAGTAGGTAACCTATCAAAACAAGAGAAG	CTTCTCTTGTTTTGATAGGTTACCTACTTCTTCACAGAACCGTTCAGAAC	GTTTCAGAGCTAAGCACAAGAGTGCATAGCAAGTTGAAATAAGGCTAGTCCGTTTACAACTTGAAAAAGTGGCACCCGAGTCGGGTGCTTTTTTT	CR3	GGAAAGGACGAAACACCGCCCTGCCCACGCTCACCCCGGTTTCAGAGCTAAGCACAAGAGTGCATAGCAAGTTGAAATAAGGCTAGTCCGTTTACAACTTGAAAAAGTGGCACCCGAGTCGGGTGCTTTTTTTGTTCTGAACGGTTCTGTGAAGAAGTAGGTAACCTATCAAAACAAGAGAAGAAGCTTGGCGGGATCCG
BOLA3_1	GCGGCAGCGCCTCTCCTCCG	BOLA3	R035_L109	R035	L109	GATAGCAAATCAATGCTAACCTACC	AGGCAAGAGGACACATGAGCTGCAA	GGTAGGTTAGCATTGATTTGCTATC	TTGCAGCTCATGTGTCCTCTTGCCT	GATAGCAAATCAATGCTAACCTACCAGGCAAGAGGACACATGAGCTGCAA	TTGCAGCTCATGTGTCCTCTTGCCTGGTAGGTTAGCATTGATTTGCTATC	GTTTGAGAGCTAAGCAGAAAGCTGCATAGCAAGTTCAAATAAGGCTAGTCCGTACACAACTTGAAAAAGTGGCAGCCGAGTCGGCTGCTTTTTTT	CR2	GGAAAGGACGAAACACCGGCGGCAGCGCCTCTCCTCCGGTTTGAGAGCTAAGCAGAAAGCTGCATAGCAAGTTCAAATAAGGCTAGTCCGTACACAACTTGAAAAAGTGGCAGCCGAGTCGGCTGCTTTTTTTGATAGCAAATCAATGCTAACCTACCAGGCAAGAGGACACATGAGCTGCAAAAGCTTGGCGGGATCCG
BOLA3_2	TCACCCCGCGGATCCCGCGG	BOLA3	R228_L167	R228	L167	GAGAGCTCTCGTCCAGACTTGTATA	ACAGATGGCGAGCGTACTAGAGGCC	TATACAAGTCTGGACGAGAGCTCTC	GGCCTCTAGTACGCTCGCCATCTGT	GAGAGCTCTCGTCCAGACTTGTATAACAGATGGCGAGCGTACTAGAGGCC	GGCCTCTAGTACGCTCGCCATCTGTTATACAAGTCTGGACGAGAGCTCTC	GTTTCAGAGCTAAGCACAAGAGTGCATAGCAAGTTGAAATAAGGCTAGTCCGTTTACAACTTGAAAAAGTGGCACCCGAGTCGGGTGCTTTTTTT	CR3	GGAAAGGACGAAACACCGTCACCCCGCGGATCCCGCGGGTTTCAGAGCTAAGCACAAGAGTGCATAGCAAGTTGAAATAAGGCTAGTCCGTTTACAACTTGAAAAAGTGGCACCCGAGTCGGGTGCTTTTTTTGAGAGCTCTCGTCCAGACTTGTATAACAGATGGCGAGCGTACTAGAGGCCAAGCTTGGCGGGATCCG
BOLL_0	AAATCCGCCAGCAGCAGTGG	BOLL	R035_L126	R035	L126	GATAGCAAATCAATGCTAACCTACC	AGGTATCGTCTGGTAACTATACGAT	GGTAGGTTAGCATTGATTTGCTATC	ATCGTATAGTTACCAGACGATACCT	GATAGCAAATCAATGCTAACCTACCAGGTATCGTCTGGTAACTATACGAT	ATCGTATAGTTACCAGACGATACCTGGTAGGTTAGCATTGATTTGCTATC	GTTTAAGAGCTAAGCTGGAAACAGCATAGCAAGTTTAAATAAGGCTAGTCCGTTATCAACTTGAAAAAGTGGCACCGAGTCGGTGCTTTTTTT	CR1	GGAAAGGACGAAACACCGAAATCCGCCAGCAGCAGTGGGTTTAAGAGCTAAGCTGGAAACAGCATAGCAAGTTTAAATAAGGCTAGTCCGTTATCAACTTGAAAAAGTGGCACCGAGTCGGTGCTTTTTTTGATAGCAAATCAATGCTAACCTACCAGGTATCGTCTGGTAACTATACGATAAGCTTGGCGGGATCCG
BOLL_1	CTGCTGCTGGCGGATTTGTG	BOLL	R074_L128	R074	L128	GACAGCTATGGTAGACAATCCAACT	AGACGTGGCCTGTTAACCGTTGAAA	AGTTGGATTGTCTACCATAGCTGTC	TTTCAACGGTTAACAGGCCACGTCT	GACAGCTATGGTAGACAATCCAACTAGACGTGGCCTGTTAACCGTTGAAA	TTTCAACGGTTAACAGGCCACGTCTAGTTGGATTGTCTACCATAGCTGTC	GTTTCAGAGCTAAGCACAAGAGTGCATAGCAAGTTGAAATAAGGCTAGTCCGTTTACAACTTGAAAAAGTGGCACCCGAGTCGGGTGCTTTTTTT	CR3	GGAAAGGACGAAACACCGCTGCTGCTGGCGGATTTGTGGTTTCAGAGCTAAGCACAAGAGTGCATAGCAAGTTGAAATAAGGCTAGTCCGTTTACAACTTGAAAAAGTGGCACCCGAGTCGGGTGCTTTTTTTGACAGCTATGGTAGACAATCCAACTAGACGTGGCCTGTTAACCGTTGAAAAAGCTTGGCGGGATCCG
BOLL_2	GCAGTGGCGGGAAGCCTCAA	BOLL	R039_L199	R039	L199	GTACGGTCCACTAATGTGGTCTCCG	ACGTCAGATGAGCTTTCCGAAGTGA	CGGAGACCACATTAGTGGACCGTAC	TCACTTCGGAAAGCTCATCTGACGT	GTACGGTCCACTAATGTGGTCTCCGACGTCAGATGAGCTTTCCGAAGTGA	TCACTTCGGAAAGCTCATCTGACGTCGGAGACCACATTAGTGGACCGTAC	GTTTCAGAGCTAAGCACAAGAGTGCATAGCAAGTTGAAATAAGGCTAGTCCGTTTACAACTTGAAAAAGTGGCACCCGAGTCGGGTGCTTTTTTT	CR3	GGAAAGGACGAAACACCGGCAGTGGCGGGAAGCCTCAAGTTTCAGAGCTAAGCACAAGAGTGCATAGCAAGTTGAAATAAGGCTAGTCCGTTTACAACTTGAAAAAGTGGCACCCGAGTCGGGTGCTTTTTTTGTACGGTCCACTAATGTGGTCTCCGACGTCAGATGAGCTTTCCGAAGTGAAAGCTTGGCGGGATCCG
BOP1_0	CGCTGTCGGAAGCGGCTGTG	BOP1	R126_L232	R126	L232	GTAAGGAGGGGATCGCAACGGTCAA	AGTTCACATAAGAATACTGGTGGAG	TTGACCGTTGCGATCCCCTCCTTAC	CTCCACCAGTATTCTTATGTGAACT	GTAAGGAGGGGATCGCAACGGTCAAAGTTCACATAAGAATACTGGTGGAG	CTCCACCAGTATTCTTATGTGAACTTTGACCGTTGCGATCCCCTCCTTAC	GTTTGAGAGCTAAGCAGAAAGCTGCATAGCAAGTTCAAATAAGGCTAGTCCGTACACAACTTGAAAAAGTGGCAGCCGAGTCGGCTGCTTTTTTT	CR2	GGAAAGGACGAAACACCGCGCTGTCGGAAGCGGCTGTGGTTTGAGAGCTAAGCAGAAAGCTGCATAGCAAGTTCAAATAAGGCTAGTCCGTACACAACTTGAAAAAGTGGCAGCCGAGTCGGCTGCTTTTTTTGTAAGGAGGGGATCGCAACGGTCAAAGTTCACATAAGAATACTGGTGGAGAAGCTTGGCGGGATCCG
BOP1_1	GGAAGCGGCTGTGCGGGTGG	BOP1	R145_L162	R145	L162	GTACACTCAGCTCCAGACCACAGTC	ACATTAGCCCAGACCTCTCGAGGGA	GACTGTGGTCTGGAGCTGAGTGTAC	TCCCTCGAGAGGTCTGGGCTAATGT	GTACACTCAGCTCCAGACCACAGTCACATTAGCCCAGACCTCTCGAGGGA	TCCCTCGAGAGGTCTGGGCTAATGTGACTGTGGTCTGGAGCTGAGTGTAC	GTTTAAGAGCTAAGCTGGAAACAGCATAGCAAGTTTAAATAAGGCTAGTCCGTTATCAACTTGAAAAAGTGGCACCGAGTCGGTGCTTTTTTT	CR1	GGAAAGGACGAAACACCGGGAAGCGGCTGTGCGGGTGGGTTTAAGAGCTAAGCTGGAAACAGCATAGCAAGTTTAAATAAGGCTAGTCCGTTATCAACTTGAAAAAGTGGCACCGAGTCGGTGCTTTTTTTGTACACTCAGCTCCAGACCACAGTCACATTAGCCCAGACCTCTCGAGGGAAAGCTTGGCGGGATCCG
BOP1_2	GTCGGAAGCGGCTGTGCGGG	BOP1	R076_L020	R076	L020	GTACCCTTGTCTTGACTATAGACAA	ACCCTTGAGCTGCTTACAACTCGGT	TTGTCTATAGTCAAGACAAGGGTAC	ACCGAGTTGTAAGCAGCTCAAGGGT	GTACCCTTGTCTTGACTATAGACAAACCCTTGAGCTGCTTACAACTCGGT	ACCGAGTTGTAAGCAGCTCAAGGGTTTGTCTATAGTCAAGACAAGGGTAC	GTTTAAGAGCTAAGCTGGAAACAGCATAGCAAGTTTAAATAAGGCTAGTCCGTTATCAACTTGAAAAAGTGGCACCGAGTCGGTGCTTTTTTT	CR1	GGAAAGGACGAAACACCGGTCGGAAGCGGCTGTGCGGGGTTTAAGAGCTAAGCTGGAAACAGCATAGCAAGTTTAAATAAGGCTAGTCCGTTATCAACTTGAAAAAGTGGCACCGAGTCGGTGCTTTTTTTGTACCCTTGTCTTGACTATAGACAAACCCTTGAGCTGCTTACAACTCGGTAAGCTTGGCGGGATCCG
BORA_0	ACCGACTCCAGGGAGCTCCG	BORA	R121_L238	R121	L238	GATGTCACCGGTGACCATTGCAATA	AGATATGGCGTCTTTACTATAGGGG	TATTGCAATGGTCACCGGTGACATC	CCCCTATAGTAAAGACGCCATATCT	GATGTCACCGGTGACCATTGCAATAAGATATGGCGTCTTTACTATAGGGG	CCCCTATAGTAAAGACGCCATATCTTATTGCAATGGTCACCGGTGACATC	GTTTAAGAGCTAAGCTGGAAACAGCATAGCAAGTTTAAATAAGGCTAGTCCGTTATCAACTTGAAAAAGTGGCACCGAGTCGGTGCTTTTTTT	CR1	GGAAAGGACGAAACACCGACCGACTCCAGGGAGCTCCGGTTTAAGAGCTAAGCTGGAAACAGCATAGCAAGTTTAAATAAGGCTAGTCCGTTATCAACTTGAAAAAGTGGCACCGAGTCGGTGCTTTTTTTGATGTCACCGGTGACCATTGCAATAAGATATGGCGTCTTTACTATAGGGGAAGCTTGGCGGGATCCG
BORA_1	AGCCCCCAGTACCGACTCCA	BORA	R078_L054	R078	L054	GTCTCGAAGTCATTCGTCAACACAT	ACGCCACCCGAGTGGTCGTAAGTGT	ATGTGTTGACGAATGACTTCGAGAC	ACACTTACGACCACTCGGGTGGCGT	GTCTCGAAGTCATTCGTCAACACATACGCCACCCGAGTGGTCGTAAGTGT	ACACTTACGACCACTCGGGTGGCGTATGTGTTGACGAATGACTTCGAGAC	GTTTAAGAGCTAAGCTGGAAACAGCATAGCAAGTTTAAATAAGGCTAGTCCGTTATCAACTTGAAAAAGTGGCACCGAGTCGGTGCTTTTTTT	CR1	GGAAAGGACGAAACACCGAGCCCCCAGTACCGACTCCAGTTTAAGAGCTAAGCTGGAAACAGCATAGCAAGTTTAAATAAGGCTAGTCCGTTATCAACTTGAAAAAGTGGCACCGAGTCGGTGCTTTTTTTGTCTCGAAGTCATTCGTCAACACATACGCCACCCGAGTGGTCGTAAGTGTAAGCTTGGCGGGATCCG
BORA_2	CCGACTCCAGGGAGCTCCGG	BORA	R206_L213	R206	L213	GACGACACTTCTCGCCACGAGTTTT	AGGGTTGGTATGTGTAGCATTCTAG	AAAACTCGTGGCGAGAAGTGTCGTC	CTAGAATGCTACACATACCAACCCT	GACGACACTTCTCGCCACGAGTTTTAGGGTTGGTATGTGTAGCATTCTAG	CTAGAATGCTACACATACCAACCCTAAAACTCGTGGCGAGAAGTGTCGTC	GTTTGAGAGCTAAGCAGAAAGCTGCATAGCAAGTTCAAATAAGGCTAGTCCGTACACAACTTGAAAAAGTGGCAGCCGAGTCGGCTGCTTTTTTT	CR2	GGAAAGGACGAAACACCGCCGACTCCAGGGAGCTCCGGGTTTGAGAGCTAAGCAGAAAGCTGCATAGCAAGTTCAAATAAGGCTAGTCCGTACACAACTTGAAAAAGTGGCAGCCGAGTCGGCTGCTTTTTTTGACGACACTTCTCGCCACGAGTTTTAGGGTTGGTATGTGTAGCATTCTAGAAGCTTGGCGGGATCCG
BORCS8-MEF2B_0	AGCCGGAGATGCAGCTCAAG	BORCS8-MEF2B	R134_L091	R134	L091	GATCACAGCTCTATGGTTCGGAGGT	AGCACACTCTAGGATTCGTAAGGTA	ACCTCCGAACCATAGAGCTGTGATC	TACCTTACGAATCCTAGAGTGTGCT	GATCACAGCTCTATGGTTCGGAGGTAGCACACTCTAGGATTCGTAAGGTA	TACCTTACGAATCCTAGAGTGTGCTACCTCCGAACCATAGAGCTGTGATC	GTTTCAGAGCTAAGCACAAGAGTGCATAGCAAGTTGAAATAAGGCTAGTCCGTTTACAACTTGAAAAAGTGGCACCCGAGTCGGGTGCTTTTTTT	CR3	GGAAAGGACGAAACACCGAGCCGGAGATGCAGCTCAAGGTTTCAGAGCTAAGCACAAGAGTGCATAGCAAGTTGAAATAAGGCTAGTCCGTTTACAACTTGAAAAAGTGGCACCCGAGTCGGGTGCTTTTTTTGATCACAGCTCTATGGTTCGGAGGTAGCACACTCTAGGATTCGTAAGGTAAAGCTTGGCGGGATCCG
BORCS8-MEF2B_1	CAAGGGGAAGAAAGGTGGTG	BORCS8-MEF2B	R083_L121	R083	L121	GTTGCCTTGTCATGGGAGTTCAATA	AGTGCACTGGACTGATGCAATGACC	TATTGAACTCCCATGACAAGGCAAC	GGTCATTGCATCAGTCCAGTGCACT	GTTGCCTTGTCATGGGAGTTCAATAAGTGCACTGGACTGATGCAATGACC	GGTCATTGCATCAGTCCAGTGCACTTATTGAACTCCCATGACAAGGCAAC	GTTTGAGAGCTAAGCAGAAAGCTGCATAGCAAGTTCAAATAAGGCTAGTCCGTACACAACTTGAAAAAGTGGCAGCCGAGTCGGCTGCTTTTTTT	CR2	GGAAAGGACGAAACACCGCAAGGGGAAGAAAGGTGGTGGTTTGAGAGCTAAGCAGAAAGCTGCATAGCAAGTTCAAATAAGGCTAGTCCGTACACAACTTGAAAAAGTGGCAGCCGAGTCGGCTGCTTTTTTTGTTGCCTTGTCATGGGAGTTCAATAAGTGCACTGGACTGATGCAATGACCAAGCTTGGCGGGATCCG
BORCS8-MEF2B_2	CAGCTCAAGGGGAAGAAAGG	BORCS8-MEF2B	R233_L141	R233	L141	GACAACAACCGTCGGGAGGAGTTAG	AGACCTCGGTACGACAGAGTTCCGT	CTAACTCCTCCCGACGGTTGTTGTC	ACGGAACTCTGTCGTACCGAGGTCT	GACAACAACCGTCGGGAGGAGTTAGAGACCTCGGTACGACAGAGTTCCGT	ACGGAACTCTGTCGTACCGAGGTCTCTAACTCCTCCCGACGGTTGTTGTC	GTTTAAGAGCTAAGCTGGAAACAGCATAGCAAGTTTAAATAAGGCTAGTCCGTTATCAACTTGAAAAAGTGGCACCGAGTCGGTGCTTTTTTT	CR1	GGAAAGGACGAAACACCGCAGCTCAAGGGGAAGAAAGGGTTTAAGAGCTAAGCTGGAAACAGCATAGCAAGTTTAAATAAGGCTAGTCCGTTATCAACTTGAAAAAGTGGCACCGAGTCGGTGCTTTTTTTGACAACAACCGTCGGGAGGAGTTAGAGACCTCGGTACGACAGAGTTCCGTAAGCTTGGCGGGATCCG
BORCS8_0	AAGCCTTTGAGACCGCAGAA	BORCS8	R072_L160	R072	L160	GTCAGCAGGAGTGTTGATTTGTACT	AGCCGACTACTGGTCTCAATTCAGG	AGTACAAATCAACACTCCTGCTGAC	CCTGAATTGAGACCAGTAGTCGGCT	GTCAGCAGGAGTGTTGATTTGTACTAGCCGACTACTGGTCTCAATTCAGG	CCTGAATTGAGACCAGTAGTCGGCTAGTACAAATCAACACTCCTGCTGAC	GTTTAAGAGCTAAGCTGGAAACAGCATAGCAAGTTTAAATAAGGCTAGTCCGTTATCAACTTGAAAAAGTGGCACCGAGTCGGTGCTTTTTTT	CR1	GGAAAGGACGAAACACCGAAGCCTTTGAGACCGCAGAAGTTTAAGAGCTAAGCTGGAAACAGCATAGCAAGTTTAAATAAGGCTAGTCCGTTATCAACTTGAAAAAGTGGCACCGAGTCGGTGCTTTTTTTGTCAGCAGGAGTGTTGATTTGTACTAGCCGACTACTGGTCTCAATTCAGGAAGCTTGGCGGGATCCG
BORCS8_1	CCACAACAAGGTCCCTTCTG	BORCS8	R090_L223	R090	L223	GTTCCCACCTCAGATGATGCGTCGC	ACGTATGCACTGTAAAGTCGTGGGC	GCGACGCATCATCTGAGGTGGGAAC	GCCCACGACTTTACAGTGCATACGT	GTTCCCACCTCAGATGATGCGTCGCACGTATGCACTGTAAAGTCGTGGGC	GCCCACGACTTTACAGTGCATACGTGCGACGCATCATCTGAGGTGGGAAC	GTTTCAGAGCTAAGCACAAGAGTGCATAGCAAGTTGAAATAAGGCTAGTCCGTTTACAACTTGAAAAAGTGGCACCCGAGTCGGGTGCTTTTTTT	CR3	GGAAAGGACGAAACACCGCCACAACAAGGTCCCTTCTGGTTTCAGAGCTAAGCACAAGAGTGCATAGCAAGTTGAAATAAGGCTAGTCCGTTTACAACTTGAAAAAGTGGCACCCGAGTCGGGTGCTTTTTTTGTTCCCACCTCAGATGATGCGTCGCACGTATGCACTGTAAAGTCGTGGGCAAGCTTGGCGGGATCCG
BORCS8_2	GTTGTGGAACGGGACGGCCA	BORCS8	R069_L212	R069	L212	GAAAACTCTAGTGAAGTGGCGAGCG	AGAAGTGACGAGCTATCTCGACGGA	CGCTCGCCACTTCACTAGAGTTTTC	TCCGTCGAGATAGCTCGTCACTTCT	GAAAACTCTAGTGAAGTGGCGAGCGAGAAGTGACGAGCTATCTCGACGGA	TCCGTCGAGATAGCTCGTCACTTCTCGCTCGCCACTTCACTAGAGTTTTC	GTTTCAGAGCTAAGCACAAGAGTGCATAGCAAGTTGAAATAAGGCTAGTCCGTTTACAACTTGAAAAAGTGGCACCCGAGTCGGGTGCTTTTTTT	CR3	GGAAAGGACGAAACACCGGTTGTGGAACGGGACGGCCAGTTTCAGAGCTAAGCACAAGAGTGCATAGCAAGTTGAAATAAGGCTAGTCCGTTTACAACTTGAAAAAGTGGCACCCGAGTCGGGTGCTTTTTTTGAAAACTCTAGTGAAGTGGCGAGCGAGAAGTGACGAGCTATCTCGACGGAAAGCTTGGCGGGATCCG
BPGM_0	AGGAGGCGCTGGCTCTTTGG	BPGM	R215_L125	R215	L125	GTAGGGATCACTAGCCTGCAGAGGG	ACAACTCAGATGGCGAGTGTTGACT	CCCTCTGCAGGCTAGTGATCCCTAC	AGTCAACACTCGCCATCTGAGTTGT	GTAGGGATCACTAGCCTGCAGAGGGACAACTCAGATGGCGAGTGTTGACT	AGTCAACACTCGCCATCTGAGTTGTCCCTCTGCAGGCTAGTGATCCCTAC	GTTTAAGAGCTAAGCTGGAAACAGCATAGCAAGTTTAAATAAGGCTAGTCCGTTATCAACTTGAAAAAGTGGCACCGAGTCGGTGCTTTTTTT	CR1	GGAAAGGACGAAACACCGAGGAGGCGCTGGCTCTTTGGGTTTAAGAGCTAAGCTGGAAACAGCATAGCAAGTTTAAATAAGGCTAGTCCGTTATCAACTTGAAAAAGTGGCACCGAGTCGGTGCTTTTTTTGTAGGGATCACTAGCCTGCAGAGGGACAACTCAGATGGCGAGTGTTGACTAAGCTTGGCGGGATCCG
BPGM_1	CTGGCTCTTTGGCGGCTCGG	BPGM	R030_L067	R030	L067	GAAGCGTTTAGTATGGAGAACTAAC	ACGCGTCGGCAGCTTAGAGTAGCTC	GTTAGTTCTCCATACTAAACGCTTC	GAGCTACTCTAAGCTGCCGACGCGT	GAAGCGTTTAGTATGGAGAACTAACACGCGTCGGCAGCTTAGAGTAGCTC	GAGCTACTCTAAGCTGCCGACGCGTGTTAGTTCTCCATACTAAACGCTTC	GTTTAAGAGCTAAGCTGGAAACAGCATAGCAAGTTTAAATAAGGCTAGTCCGTTATCAACTTGAAAAAGTGGCACCGAGTCGGTGCTTTTTTT	CR1	GGAAAGGACGAAACACCGCTGGCTCTTTGGCGGCTCGGGTTTAAGAGCTAAGCTGGAAACAGCATAGCAAGTTTAAATAAGGCTAGTCCGTTATCAACTTGAAAAAGTGGCACCGAGTCGGTGCTTTTTTTGAAGCGTTTAGTATGGAGAACTAACACGCGTCGGCAGCTTAGAGTAGCTCAAGCTTGGCGGGATCCG
BPGM_2	TCTTTGGCGGCTCGGAGGAG	BPGM	R046_L011	R046	L011	GAAGAGAATACAGATGTGTCCTTCA	ACATGTCACATGACCTCAAGTGAAA	TGAAGGACACATCTGTATTCTCTTC	TTTCACTTGAGGTCATGTGACATGT	GAAGAGAATACAGATGTGTCCTTCAACATGTCACATGACCTCAAGTGAAA	TTTCACTTGAGGTCATGTGACATGTTGAAGGACACATCTGTATTCTCTTC	GTTTCAGAGCTAAGCACAAGAGTGCATAGCAAGTTGAAATAAGGCTAGTCCGTTTACAACTTGAAAAAGTGGCACCCGAGTCGGGTGCTTTTTTT	CR3	GGAAAGGACGAAACACCGTCTTTGGCGGCTCGGAGGAGGTTTCAGAGCTAAGCACAAGAGTGCATAGCAAGTTGAAATAAGGCTAGTCCGTTTACAACTTGAAAAAGTGGCACCCGAGTCGGGTGCTTTTTTTGAAGAGAATACAGATGTGTCCTTCAACATGTCACATGACCTCAAGTGAAAAAGCTTGGCGGGATCCG
BPHL_0	GCCGCAGGCGCAACACGCCC	BPHL	R045_L186	R045	L186	GTGGTCTTGTGTAAGCAGGCGACCG	ACTAAACACGACCGATGCGATCCAA	CGGTCGCCTGCTTACACAAGACCAC	TTGGATCGCATCGGTCGTGTTTAGT	GTGGTCTTGTGTAAGCAGGCGACCGACTAAACACGACCGATGCGATCCAA	TTGGATCGCATCGGTCGTGTTTAGTCGGTCGCCTGCTTACACAAGACCAC	GTTTAAGAGCTAAGCTGGAAACAGCATAGCAAGTTTAAATAAGGCTAGTCCGTTATCAACTTGAAAAAGTGGCACCGAGTCGGTGCTTTTTTT	CR1	GGAAAGGACGAAACACCGGCCGCAGGCGCAACACGCCCGTTTAAGAGCTAAGCTGGAAACAGCATAGCAAGTTTAAATAAGGCTAGTCCGTTATCAACTTGAAAAAGTGGCACCGAGTCGGTGCTTTTTTTGTGGTCTTGTGTAAGCAGGCGACCGACTAAACACGACCGATGCGATCCAAAAGCTTGGCGGGATCCG
BPHL_1	GCCGGGGCGTGTTGCGCCTG	BPHL	R069_L005	R069	L005	GAAAACTCTAGTGAAGTGGCGAGCG	ACTACTCATGTGACATGTCTTGAGA	CGCTCGCCACTTCACTAGAGTTTTC	TCTCAAGACATGTCACATGAGTAGT	GAAAACTCTAGTGAAGTGGCGAGCGACTACTCATGTGACATGTCTTGAGA	TCTCAAGACATGTCACATGAGTAGTCGCTCGCCACTTCACTAGAGTTTTC	GTTTGAGAGCTAAGCAGAAAGCTGCATAGCAAGTTCAAATAAGGCTAGTCCGTACACAACTTGAAAAAGTGGCAGCCGAGTCGGCTGCTTTTTTT	CR2	GGAAAGGACGAAACACCGGCCGGGGCGTGTTGCGCCTGGTTTGAGAGCTAAGCAGAAAGCTGCATAGCAAGTTCAAATAAGGCTAGTCCGTACACAACTTGAAAAAGTGGCAGCCGAGTCGGCTGCTTTTTTTGAAAACTCTAGTGAAGTGGCGAGCGACTACTCATGTGACATGTCTTGAGAAAGCTTGGCGGGATCCG
BPHL_2	GTGGCTGTGCTGGGCGGCCG	BPHL	R203_L224	R203	L224	GTTGGGTTAGCATCCGTCCTCATCC	AGGCGAGACTACTCCTCGAGTCTAG	GGATGAGGACGGATGCTAACCCAAC	CTAGACTCGAGGAGTAGTCTCGCCT	GTTGGGTTAGCATCCGTCCTCATCCAGGCGAGACTACTCCTCGAGTCTAG	CTAGACTCGAGGAGTAGTCTCGCCTGGATGAGGACGGATGCTAACCCAAC	GTTTAAGAGCTAAGCTGGAAACAGCATAGCAAGTTTAAATAAGGCTAGTCCGTTATCAACTTGAAAAAGTGGCACCGAGTCGGTGCTTTTTTT	CR1	GGAAAGGACGAAACACCGGTGGCTGTGCTGGGCGGCCGGTTTAAGAGCTAAGCTGGAAACAGCATAGCAAGTTTAAATAAGGCTAGTCCGTTATCAACTTGAAAAAGTGGCACCGAGTCGGTGCTTTTTTTGTTGGGTTAGCATCCGTCCTCATCCAGGCGAGACTACTCCTCGAGTCTAGAAGCTTGGCGGGATCCG
BPIFA1_0	CAGAGGGGCCACAGAATGGA	BPIFA1	R082_L124	R082	L124	GACCTGTATAGATGACTGGAGTCGA	AGTACTGGTATGAAGAGTTTTCCAG	TCGACTCCAGTCATCTATACAGGTC	CTGGAAAACTCTTCATACCAGTACT	GACCTGTATAGATGACTGGAGTCGAAGTACTGGTATGAAGAGTTTTCCAG	CTGGAAAACTCTTCATACCAGTACTTCGACTCCAGTCATCTATACAGGTC	GTTTCAGAGCTAAGCACAAGAGTGCATAGCAAGTTGAAATAAGGCTAGTCCGTTTACAACTTGAAAAAGTGGCACCCGAGTCGGGTGCTTTTTTT	CR3	GGAAAGGACGAAACACCGCAGAGGGGCCACAGAATGGAGTTTCAGAGCTAAGCACAAGAGTGCATAGCAAGTTGAAATAAGGCTAGTCCGTTTACAACTTGAAAAAGTGGCACCCGAGTCGGGTGCTTTTTTTGACCTGTATAGATGACTGGAGTCGAAGTACTGGTATGAAGAGTTTTCCAGAAGCTTGGCGGGATCCG
BPIFA1_1	GGTAAGAGCCATCCATTCTG	BPIFA1	R071_L229	R071	L229	GAGTCCTTAGGACTCCATACGTTGA	AGCGGTCAAGTGCAAAGCGTTGTGA	TCAACGTATGGAGTCCTAAGGACTC	TCACAACGCTTTGCACTTGACCGCT	GAGTCCTTAGGACTCCATACGTTGAAGCGGTCAAGTGCAAAGCGTTGTGA	TCACAACGCTTTGCACTTGACCGCTTCAACGTATGGAGTCCTAAGGACTC	GTTTAAGAGCTAAGCTGGAAACAGCATAGCAAGTTTAAATAAGGCTAGTCCGTTATCAACTTGAAAAAGTGGCACCGAGTCGGTGCTTTTTTT	CR1	GGAAAGGACGAAACACCGGGTAAGAGCCATCCATTCTGGTTTAAGAGCTAAGCTGGAAACAGCATAGCAAGTTTAAATAAGGCTAGTCCGTTATCAACTTGAAAAAGTGGCACCGAGTCGGTGCTTTTTTTGAGTCCTTAGGACTCCATACGTTGAAGCGGTCAAGTGCAAAGCGTTGTGAAAGCTTGGCGGGATCCG
BPIFA1_2	GTAGCAGAGGGGCCACAGAA	BPIFA1	R068_L002	R068	L002	GTATTCACGACAGTCCACTCCATGT	AGTCGAGAGCTCGCGACCGGTGACG	ACATGGAGTGGACTGTCGTGAATAC	CGTCACCGGTCGCGAGCTCTCGACT	GTATTCACGACAGTCCACTCCATGTAGTCGAGAGCTCGCGACCGGTGACG	CGTCACCGGTCGCGAGCTCTCGACTACATGGAGTGGACTGTCGTGAATAC	GTTTAAGAGCTAAGCTGGAAACAGCATAGCAAGTTTAAATAAGGCTAGTCCGTTATCAACTTGAAAAAGTGGCACCGAGTCGGTGCTTTTTTT	CR1	GGAAAGGACGAAACACCGGTAGCAGAGGGGCCACAGAAGTTTAAGAGCTAAGCTGGAAACAGCATAGCAAGTTTAAATAAGGCTAGTCCGTTATCAACTTGAAAAAGTGGCACCGAGTCGGTGCTTTTTTTGTATTCACGACAGTCCACTCCATGTAGTCGAGAGCTCGCGACCGGTGACGAAGCTTGGCGGGATCCG
BPIFA2_0	CACCACGTGTGGTGCCACTG	BPIFA2	R182_L062	R182	L062	GAGGTGTATAGATGGGACGGGATTG	AGAGCTGGTTAGCTTAGTTTTCCTT	CAATCCCGTCCCATCTATACACCTC	AAGGAAAACTAAGCTAACCAGCTCT	GAGGTGTATAGATGGGACGGGATTGAGAGCTGGTTAGCTTAGTTTTCCTT	AAGGAAAACTAAGCTAACCAGCTCTCAATCCCGTCCCATCTATACACCTC	GTTTCAGAGCTAAGCACAAGAGTGCATAGCAAGTTGAAATAAGGCTAGTCCGTTTACAACTTGAAAAAGTGGCACCCGAGTCGGGTGCTTTTTTT	CR3	GGAAAGGACGAAACACCGCACCACGTGTGGTGCCACTGGTTTCAGAGCTAAGCACAAGAGTGCATAGCAAGTTGAAATAAGGCTAGTCCGTTTACAACTTGAAAAAGTGGCACCCGAGTCGGGTGCTTTTTTTGAGGTGTATAGATGGGACGGGATTGAGAGCTGGTTAGCTTAGTTTTCCTTAAGCTTGGCGGGATCCG
BPIFA2_1	GCCACTCACGCGTTTAGAGG	BPIFA2	R021_L182	R021	L182	GTACTGTAAAGAGTGGTATTGATGA	AGAGTTGCGAAGACGTGTTGAGAAA	TCATCAATACCACTCTTTACAGTAC	TTTCTCAACACGTCTTCGCAACTCT	GTACTGTAAAGAGTGGTATTGATGAAGAGTTGCGAAGACGTGTTGAGAAA	TTTCTCAACACGTCTTCGCAACTCTTCATCAATACCACTCTTTACAGTAC	GTTTGAGAGCTAAGCAGAAAGCTGCATAGCAAGTTCAAATAAGGCTAGTCCGTACACAACTTGAAAAAGTGGCAGCCGAGTCGGCTGCTTTTTTT	CR2	GGAAAGGACGAAACACCGGCCACTCACGCGTTTAGAGGGTTTGAGAGCTAAGCAGAAAGCTGCATAGCAAGTTCAAATAAGGCTAGTCCGTACACAACTTGAAAAAGTGGCAGCCGAGTCGGCTGCTTTTTTTGTACTGTAAAGAGTGGTATTGATGAAGAGTTGCGAAGACGTGTTGAGAAAAAGCTTGGCGGGATCCG
BPIFA2_2	TCCTCCTCTAAACGCGTGAG	BPIFA2	R068_L050	R068	L050	GTATTCACGACAGTCCACTCCATGT	AGCCATGTCTTGATGACGTTTGGGC	ACATGGAGTGGACTGTCGTGAATAC	GCCCAAACGTCATCAAGACATGGCT	GTATTCACGACAGTCCACTCCATGTAGCCATGTCTTGATGACGTTTGGGC	GCCCAAACGTCATCAAGACATGGCTACATGGAGTGGACTGTCGTGAATAC	GTTTCAGAGCTAAGCACAAGAGTGCATAGCAAGTTGAAATAAGGCTAGTCCGTTTACAACTTGAAAAAGTGGCACCCGAGTCGGGTGCTTTTTTT	CR3	GGAAAGGACGAAACACCGTCCTCCTCTAAACGCGTGAGGTTTCAGAGCTAAGCACAAGAGTGCATAGCAAGTTGAAATAAGGCTAGTCCGTTTACAACTTGAAAAAGTGGCACCCGAGTCGGGTGCTTTTTTTGTATTCACGACAGTCCACTCCATGTAGCCATGTCTTGATGACGTTTGGGCAAGCTTGGCGGGATCCG
BPIFA3_0	AATTAGCCCCCAGCATGCTG	BPIFA3	R128_L025	R128	L025	GAACACTCCTGACGGGTAACCAGCC	ACGTGAGTTCTGGGGTGACTTGTAC	GGCTGGTTACCCGTCAGGAGTGTTC	GTACAAGTCACCCCAGAACTCACGT	GAACACTCCTGACGGGTAACCAGCCACGTGAGTTCTGGGGTGACTTGTAC	GTACAAGTCACCCCAGAACTCACGTGGCTGGTTACCCGTCAGGAGTGTTC	GTTTAAGAGCTAAGCTGGAAACAGCATAGCAAGTTTAAATAAGGCTAGTCCGTTATCAACTTGAAAAAGTGGCACCGAGTCGGTGCTTTTTTT	CR1	GGAAAGGACGAAACACCGAATTAGCCCCCAGCATGCTGGTTTAAGAGCTAAGCTGGAAACAGCATAGCAAGTTTAAATAAGGCTAGTCCGTTATCAACTTGAAAAAGTGGCACCGAGTCGGTGCTTTTTTTGAACACTCCTGACGGGTAACCAGCCACGTGAGTTCTGGGGTGACTTGTACAAGCTTGGCGGGATCCG
BPIFA3_1	ATTAGCCCCCAGCATGCTGT	BPIFA3	R161_L145	R161	L145	GAACTGTCAAGACACGATCCCAACG	ACTTCTGGATTGTGTAGGACTCTTG	CGTTGGGATCGTGTCTTGACAGTTC	CAAGAGTCCTACACAATCCAGAAGT	GAACTGTCAAGACACGATCCCAACGACTTCTGGATTGTGTAGGACTCTTG	CAAGAGTCCTACACAATCCAGAAGTCGTTGGGATCGTGTCTTGACAGTTC	GTTTGAGAGCTAAGCAGAAAGCTGCATAGCAAGTTCAAATAAGGCTAGTCCGTACACAACTTGAAAAAGTGGCAGCCGAGTCGGCTGCTTTTTTT	CR2	GGAAAGGACGAAACACCGATTAGCCCCCAGCATGCTGTGTTTGAGAGCTAAGCAGAAAGCTGCATAGCAAGTTCAAATAAGGCTAGTCCGTACACAACTTGAAAAAGTGGCAGCCGAGTCGGCTGCTTTTTTTGAACTGTCAAGACACGATCCCAACGACTTCTGGATTGTGTAGGACTCTTGAAGCTTGGCGGGATCCG
BPIFA3_2	TTAGCCCCCAGCATGCTGTG	BPIFA3	R240_L226	R240	L226	GTCCCCACCCGTACGGTAACCATGT	AGGAATGCCAAGCGATGCGTAGCTC	ACATGGTTACCGTACGGGTGGGGAC	GAGCTACGCATCGCTTGGCATTCCT	GTCCCCACCCGTACGGTAACCATGTAGGAATGCCAAGCGATGCGTAGCTC	GAGCTACGCATCGCTTGGCATTCCTACATGGTTACCGTACGGGTGGGGAC	GTTTAAGAGCTAAGCTGGAAACAGCATAGCAAGTTTAAATAAGGCTAGTCCGTTATCAACTTGAAAAAGTGGCACCGAGTCGGTGCTTTTTTT	CR1	GGAAAGGACGAAACACCGTTAGCCCCCAGCATGCTGTGGTTTAAGAGCTAAGCTGGAAACAGCATAGCAAGTTTAAATAAGGCTAGTCCGTTATCAACTTGAAAAAGTGGCACCGAGTCGGTGCTTTTTTTGTCCCCACCCGTACGGTAACCATGTAGGAATGCCAAGCGATGCGTAGCTCAAGCTTGGCGGGATCCG
BPIFB1_0	AGCGTGCCCAGGTAAAAGTA	BPIFB1	R198_L147	R198	L147	GTTGGCTTCTGTTAGCTTAGGTGTG	AGGTTAGGGGACGCATCATTAGAGG	CACACCTAAGCTAACAGAAGCCAAC	CCTCTAATGATGCGTCCCCTAACCT	GTTGGCTTCTGTTAGCTTAGGTGTGAGGTTAGGGGACGCATCATTAGAGG	CCTCTAATGATGCGTCCCCTAACCTCACACCTAAGCTAACAGAAGCCAAC	GTTTCAGAGCTAAGCACAAGAGTGCATAGCAAGTTGAAATAAGGCTAGTCCGTTTACAACTTGAAAAAGTGGCACCCGAGTCGGGTGCTTTTTTT	CR3	GGAAAGGACGAAACACCGAGCGTGCCCAGGTAAAAGTAGTTTCAGAGCTAAGCACAAGAGTGCATAGCAAGTTGAAATAAGGCTAGTCCGTTTACAACTTGAAAAAGTGGCACCCGAGTCGGGTGCTTTTTTTGTTGGCTTCTGTTAGCTTAGGTGTGAGGTTAGGGGACGCATCATTAGAGGAAGCTTGGCGGGATCCG
BPIFB1_1	AGGGAAGGGGCTGAAAGCCA	BPIFB1	R220_L199	R220	L199	GTAGGCATGGGTTTGGAGGAGATTA	ACGTCAGATGAGCTTTCCGAAGTGA	TAATCTCCTCCAAACCCATGCCTAC	TCACTTCGGAAAGCTCATCTGACGT	GTAGGCATGGGTTTGGAGGAGATTAACGTCAGATGAGCTTTCCGAAGTGA	TCACTTCGGAAAGCTCATCTGACGTTAATCTCCTCCAAACCCATGCCTAC	GTTTGAGAGCTAAGCAGAAAGCTGCATAGCAAGTTCAAATAAGGCTAGTCCGTACACAACTTGAAAAAGTGGCAGCCGAGTCGGCTGCTTTTTTT	CR2	GGAAAGGACGAAACACCGAGGGAAGGGGCTGAAAGCCAGTTTGAGAGCTAAGCAGAAAGCTGCATAGCAAGTTCAAATAAGGCTAGTCCGTACACAACTTGAAAAAGTGGCAGCCGAGTCGGCTGCTTTTTTTGTAGGCATGGGTTTGGAGGAGATTAACGTCAGATGAGCTTTCCGAAGTGAAAGCTTGGCGGGATCCG
BPIFB1_2	CCCAGGTAAAAGTAGGGAAG	BPIFB1	R123_L056	R123	L056	GTTCTGACAGCAGGAGAACGGACCG	ACTGGTGTACTGCTATGAATTGCCC	CGGTCCGTTCTCCTGCTGTCAGAAC	GGGCAATTCATAGCAGTACACCAGT	GTTCTGACAGCAGGAGAACGGACCGACTGGTGTACTGCTATGAATTGCCC	GGGCAATTCATAGCAGTACACCAGTCGGTCCGTTCTCCTGCTGTCAGAAC	GTTTGAGAGCTAAGCAGAAAGCTGCATAGCAAGTTCAAATAAGGCTAGTCCGTACACAACTTGAAAAAGTGGCAGCCGAGTCGGCTGCTTTTTTT	CR2	GGAAAGGACGAAACACCGCCCAGGTAAAAGTAGGGAAGGTTTGAGAGCTAAGCAGAAAGCTGCATAGCAAGTTCAAATAAGGCTAGTCCGTACACAACTTGAAAAAGTGGCAGCCGAGTCGGCTGCTTTTTTTGTTCTGACAGCAGGAGAACGGACCGACTGGTGTACTGCTATGAATTGCCCAAGCTTGGCGGGATCCG
BPIFB2_0	AACCACCTGAGGTAGGCATG	BPIFB2	R157_L145	R157	L145	GATAACTCGTCATCCGTTGGCATTT	ACTTCTGGATTGTGTAGGACTCTTG	AAATGCCAACGGATGACGAGTTATC	CAAGAGTCCTACACAATCCAGAAGT	GATAACTCGTCATCCGTTGGCATTTACTTCTGGATTGTGTAGGACTCTTG	CAAGAGTCCTACACAATCCAGAAGTAAATGCCAACGGATGACGAGTTATC	GTTTGAGAGCTAAGCAGAAAGCTGCATAGCAAGTTCAAATAAGGCTAGTCCGTACACAACTTGAAAAAGTGGCAGCCGAGTCGGCTGCTTTTTTT	CR2	GGAAAGGACGAAACACCGAACCACCTGAGGTAGGCATGGTTTGAGAGCTAAGCAGAAAGCTGCATAGCAAGTTCAAATAAGGCTAGTCCGTACACAACTTGAAAAAGTGGCAGCCGAGTCGGCTGCTTTTTTTGATAACTCGTCATCCGTTGGCATTTACTTCTGGATTGTGTAGGACTCTTGAAGCTTGGCGGGATCCG
BPIFB2_1	GAACCACCTGAGGTAGGCAT	BPIFB2	R022_L006	R022	L006	GTCGACTTATCTATTCATTTGATTC	AGTTCAGCAATCGAATCTTATGCAG	GAATCAAATGAATAGATAAGTCGAC	CTGCATAAGATTCGATTGCTGAACT	GTCGACTTATCTATTCATTTGATTCAGTTCAGCAATCGAATCTTATGCAG	CTGCATAAGATTCGATTGCTGAACTGAATCAAATGAATAGATAAGTCGAC	GTTTCAGAGCTAAGCACAAGAGTGCATAGCAAGTTGAAATAAGGCTAGTCCGTTTACAACTTGAAAAAGTGGCACCCGAGTCGGGTGCTTTTTTT	CR3	GGAAAGGACGAAACACCGGAACCACCTGAGGTAGGCATGTTTCAGAGCTAAGCACAAGAGTGCATAGCAAGTTGAAATAAGGCTAGTCCGTTTACAACTTGAAAAAGTGGCACCCGAGTCGGGTGCTTTTTTTGTCGACTTATCTATTCATTTGATTCAGTTCAGCAATCGAATCTTATGCAGAAGCTTGGCGGGATCCG
BPIFB2_2	GGAACCACCTGAGGTAGGCA	BPIFB2	R118_L180	R118	L180	GAGATCATCTGTTTGGATATCACAT	AGGCGACGTGTCGGGTCAAATCAAA	ATGTGATATCCAAACAGATGATCTC	TTTGATTTGACCCGACACGTCGCCT	GAGATCATCTGTTTGGATATCACATAGGCGACGTGTCGGGTCAAATCAAA	TTTGATTTGACCCGACACGTCGCCTATGTGATATCCAAACAGATGATCTC	GTTTAAGAGCTAAGCTGGAAACAGCATAGCAAGTTTAAATAAGGCTAGTCCGTTATCAACTTGAAAAAGTGGCACCGAGTCGGTGCTTTTTTT	CR1	GGAAAGGACGAAACACCGGGAACCACCTGAGGTAGGCAGTTTAAGAGCTAAGCTGGAAACAGCATAGCAAGTTTAAATAAGGCTAGTCCGTTATCAACTTGAAAAAGTGGCACCGAGTCGGTGCTTTTTTTGAGATCATCTGTTTGGATATCACATAGGCGACGTGTCGGGTCAAATCAAAAAGCTTGGCGGGATCCG
BPIFB3_0	CTGATAATGGGAACAGAGAG	BPIFB3	R005_L035	R005	L035	GTCACCTAGTGAGACGAAGACTTAT	ACGAATGTCTTGACGTGTGGTGCTG	ATAAGTCTTCGTCTCACTAGGTGAC	CAGCACCACACGTCAAGACATTCGT	GTCACCTAGTGAGACGAAGACTTATACGAATGTCTTGACGTGTGGTGCTG	CAGCACCACACGTCAAGACATTCGTATAAGTCTTCGTCTCACTAGGTGAC	GTTTGAGAGCTAAGCAGAAAGCTGCATAGCAAGTTCAAATAAGGCTAGTCCGTACACAACTTGAAAAAGTGGCAGCCGAGTCGGCTGCTTTTTTT	CR2	GGAAAGGACGAAACACCGCTGATAATGGGAACAGAGAGGTTTGAGAGCTAAGCAGAAAGCTGCATAGCAAGTTCAAATAAGGCTAGTCCGTACACAACTTGAAAAAGTGGCAGCCGAGTCGGCTGCTTTTTTTGTCACCTAGTGAGACGAAGACTTATACGAATGTCTTGACGTGTGGTGCTGAAGCTTGGCGGGATCCG
BPIFB3_1	GCTGATAATGGGAACAGAGA	BPIFB3	R131_L156	R131	L156	GTATGGTACACAACAGTACGGACGA	ACCTTAGCTCTCACCAGCGGTCGTT	TCGTCCGTACTGTTGTGTACCATAC	AACGACCGCTGGTGAGAGCTAAGGT	GTATGGTACACAACAGTACGGACGAACCTTAGCTCTCACCAGCGGTCGTT	AACGACCGCTGGTGAGAGCTAAGGTTCGTCCGTACTGTTGTGTACCATAC	GTTTGAGAGCTAAGCAGAAAGCTGCATAGCAAGTTCAAATAAGGCTAGTCCGTACACAACTTGAAAAAGTGGCAGCCGAGTCGGCTGCTTTTTTT	CR2	GGAAAGGACGAAACACCGGCTGATAATGGGAACAGAGAGTTTGAGAGCTAAGCAGAAAGCTGCATAGCAAGTTCAAATAAGGCTAGTCCGTACACAACTTGAAAAAGTGGCAGCCGAGTCGGCTGCTTTTTTTGTATGGTACACAACAGTACGGACGAACCTTAGCTCTCACCAGCGGTCGTTAAGCTTGGCGGGATCCG
BPIFB3_2	TGCCTATAAGGAGCAGAAGG	BPIFB3	R069_L097	R069	L097	GAAAACTCTAGTGAAGTGGCGAGCG	ACCCTTCAATTGTTTTGCCGACCGG	CGCTCGCCACTTCACTAGAGTTTTC	CCGGTCGGCAAAACAATTGAAGGGT	GAAAACTCTAGTGAAGTGGCGAGCGACCCTTCAATTGTTTTGCCGACCGG	CCGGTCGGCAAAACAATTGAAGGGTCGCTCGCCACTTCACTAGAGTTTTC	GTTTCAGAGCTAAGCACAAGAGTGCATAGCAAGTTGAAATAAGGCTAGTCCGTTTACAACTTGAAAAAGTGGCACCCGAGTCGGGTGCTTTTTTT	CR3	GGAAAGGACGAAACACCGTGCCTATAAGGAGCAGAAGGGTTTCAGAGCTAAGCACAAGAGTGCATAGCAAGTTGAAATAAGGCTAGTCCGTTTACAACTTGAAAAAGTGGCACCCGAGTCGGGTGCTTTTTTTGAAAACTCTAGTGAAGTGGCGAGCGACCCTTCAATTGTTTTGCCGACCGGAAGCTTGGCGGGATCCG
BPIFB4_0	CAGCGGCAGGGACCTCCTAG	BPIFB4	R234_L148	R234	L148	GTAATGTAAGCATTAGTAGTCATTG	ACCGGTCTGTTGCGGTCTGTACCCT	CAATGACTACTAATGCTTACATTAC	AGGGTACAGACCGCAACAGACCGGT	GTAATGTAAGCATTAGTAGTCATTGACCGGTCTGTTGCGGTCTGTACCCT	AGGGTACAGACCGCAACAGACCGGTCAATGACTACTAATGCTTACATTAC	GTTTAAGAGCTAAGCTGGAAACAGCATAGCAAGTTTAAATAAGGCTAGTCCGTTATCAACTTGAAAAAGTGGCACCGAGTCGGTGCTTTTTTT	CR1	GGAAAGGACGAAACACCGCAGCGGCAGGGACCTCCTAGGTTTAAGAGCTAAGCTGGAAACAGCATAGCAAGTTTAAATAAGGCTAGTCCGTTATCAACTTGAAAAAGTGGCACCGAGTCGGTGCTTTTTTTGTAATGTAAGCATTAGTAGTCATTGACCGGTCTGTTGCGGTCTGTACCCTAAGCTTGGCGGGATCCG
BPIFB4_1	CAGGACTTCTCAAGACTCAG	BPIFB4	R040_L227	R040	L227	GATGACTGATCACATCATCAGATCT	ACATGTCTAGTGTGTAGCGATGCCT	AGATCTGATGATGTGATCAGTCATC	AGGCATCGCTACACACTAGACATGT	GATGACTGATCACATCATCAGATCTACATGTCTAGTGTGTAGCGATGCCT	AGGCATCGCTACACACTAGACATGTAGATCTGATGATGTGATCAGTCATC	GTTTGAGAGCTAAGCAGAAAGCTGCATAGCAAGTTCAAATAAGGCTAGTCCGTACACAACTTGAAAAAGTGGCAGCCGAGTCGGCTGCTTTTTTT	CR2	GGAAAGGACGAAACACCGCAGGACTTCTCAAGACTCAGGTTTGAGAGCTAAGCAGAAAGCTGCATAGCAAGTTCAAATAAGGCTAGTCCGTACACAACTTGAAAAAGTGGCAGCCGAGTCGGCTGCTTTTTTTGATGACTGATCACATCATCAGATCTACATGTCTAGTGTGTAGCGATGCCTAAGCTTGGCGGGATCCG
BPIFB4_2	CTTCTCAAGACTCAGCGGCA	BPIFB4	R204_L087	R204	L087	GTACTGTGTAGTGGGGATCGCTTTT	ACCTCTCCTGAGTTGAGCTGTCCAA	AAAAGCGATCCCCACTACACAGTAC	TTGGACAGCTCAACTCAGGAGAGGT	GTACTGTGTAGTGGGGATCGCTTTTACCTCTCCTGAGTTGAGCTGTCCAA	TTGGACAGCTCAACTCAGGAGAGGTAAAAGCGATCCCCACTACACAGTAC	GTTTCAGAGCTAAGCACAAGAGTGCATAGCAAGTTGAAATAAGGCTAGTCCGTTTACAACTTGAAAAAGTGGCACCCGAGTCGGGTGCTTTTTTT	CR3	GGAAAGGACGAAACACCGCTTCTCAAGACTCAGCGGCAGTTTCAGAGCTAAGCACAAGAGTGCATAGCAAGTTGAAATAAGGCTAGTCCGTTTACAACTTGAAAAAGTGGCACCCGAGTCGGGTGCTTTTTTTGTACTGTGTAGTGGGGATCGCTTTTACCTCTCCTGAGTTGAGCTGTCCAAAAGCTTGGCGGGATCCG
BPIFB6_0	ACAAGCTGGACTGCTTAGCT	BPIFB6	R173_L227	R173	L227	GTCTACACGTGAGCTGTCGACAAAA	ACATGTCTAGTGTGTAGCGATGCCT	TTTTGTCGACAGCTCACGTGTAGAC	AGGCATCGCTACACACTAGACATGT	GTCTACACGTGAGCTGTCGACAAAAACATGTCTAGTGTGTAGCGATGCCT	AGGCATCGCTACACACTAGACATGTTTTTGTCGACAGCTCACGTGTAGAC	GTTTGAGAGCTAAGCAGAAAGCTGCATAGCAAGTTCAAATAAGGCTAGTCCGTACACAACTTGAAAAAGTGGCAGCCGAGTCGGCTGCTTTTTTT	CR2	GGAAAGGACGAAACACCGACAAGCTGGACTGCTTAGCTGTTTGAGAGCTAAGCAGAAAGCTGCATAGCAAGTTCAAATAAGGCTAGTCCGTACACAACTTGAAAAAGTGGCAGCCGAGTCGGCTGCTTTTTTTGTCTACACGTGAGCTGTCGACAAAAACATGTCTAGTGTGTAGCGATGCCTAAGCTTGGCGGGATCCG
BPIFB6_1	GAGGGAGACCCAGGCACTCA	BPIFB6	R014_L006	R014	L006	GAGACCATGTGTCATGACCCGACCC	AGTTCAGCAATCGAATCTTATGCAG	GGGTCGGGTCATGACACATGGTCTC	CTGCATAAGATTCGATTGCTGAACT	GAGACCATGTGTCATGACCCGACCCAGTTCAGCAATCGAATCTTATGCAG	CTGCATAAGATTCGATTGCTGAACTGGGTCGGGTCATGACACATGGTCTC	GTTTCAGAGCTAAGCACAAGAGTGCATAGCAAGTTGAAATAAGGCTAGTCCGTTTACAACTTGAAAAAGTGGCACCCGAGTCGGGTGCTTTTTTT	CR3	GGAAAGGACGAAACACCGGAGGGAGACCCAGGCACTCAGTTTCAGAGCTAAGCACAAGAGTGCATAGCAAGTTGAAATAAGGCTAGTCCGTTTACAACTTGAAAAAGTGGCACCCGAGTCGGGTGCTTTTTTTGAGACCATGTGTCATGACCCGACCCAGTTCAGCAATCGAATCTTATGCAGAAGCTTGGCGGGATCCG
BPIFB6_2	GGAGGGAGACCCAGGCACTC	BPIFB6	R161_L188	R161	L188	GAACTGTCAAGACACGATCCCAACG	AGCCGAGGAAACCAGTGTGTACGTA	CGTTGGGATCGTGTCTTGACAGTTC	TACGTACACACTGGTTTCCTCGGCT	GAACTGTCAAGACACGATCCCAACGAGCCGAGGAAACCAGTGTGTACGTA	TACGTACACACTGGTTTCCTCGGCTCGTTGGGATCGTGTCTTGACAGTTC	GTTTCAGAGCTAAGCACAAGAGTGCATAGCAAGTTGAAATAAGGCTAGTCCGTTTACAACTTGAAAAAGTGGCACCCGAGTCGGGTGCTTTTTTT	CR3	GGAAAGGACGAAACACCGGGAGGGAGACCCAGGCACTCGTTTCAGAGCTAAGCACAAGAGTGCATAGCAAGTTGAAATAAGGCTAGTCCGTTTACAACTTGAAAAAGTGGCACCCGAGTCGGGTGCTTTTTTTGAACTGTCAAGACACGATCCCAACGAGCCGAGGAAACCAGTGTGTACGTAAAGCTTGGCGGGATCCG
BPIFC_0	ATGAGTCTTACCTCAAGCAG	BPIFC	R082_L196	R082	L196	GACCTGTATAGATGACTGGAGTCGA	ACTGGTGCCATCGGCTGTGAACTCT	TCGACTCCAGTCATCTATACAGGTC	AGAGTTCACAGCCGATGGCACCAGT	GACCTGTATAGATGACTGGAGTCGAACTGGTGCCATCGGCTGTGAACTCT	AGAGTTCACAGCCGATGGCACCAGTTCGACTCCAGTCATCTATACAGGTC	GTTTAAGAGCTAAGCTGGAAACAGCATAGCAAGTTTAAATAAGGCTAGTCCGTTATCAACTTGAAAAAGTGGCACCGAGTCGGTGCTTTTTTT	CR1	GGAAAGGACGAAACACCGATGAGTCTTACCTCAAGCAGGTTTAAGAGCTAAGCTGGAAACAGCATAGCAAGTTTAAATAAGGCTAGTCCGTTATCAACTTGAAAAAGTGGCACCGAGTCGGTGCTTTTTTTGACCTGTATAGATGACTGGAGTCGAACTGGTGCCATCGGCTGTGAACTCTAAGCTTGGCGGGATCCG
BPIFC_1	GCAGAGGAAGTGTCCAAAGC	BPIFC	R116_L093	R116	L093	GACCTCTGCGGTGGAGTCAGGTCTA	AGGCTTGTCCACTCGTCTGAAGCTG	TAGACCTGACTCCACCGCAGAGGTC	CAGCTTCAGACGAGTGGACAAGCCT	GACCTCTGCGGTGGAGTCAGGTCTAAGGCTTGTCCACTCGTCTGAAGCTG	CAGCTTCAGACGAGTGGACAAGCCTTAGACCTGACTCCACCGCAGAGGTC	GTTTAAGAGCTAAGCTGGAAACAGCATAGCAAGTTTAAATAAGGCTAGTCCGTTATCAACTTGAAAAAGTGGCACCGAGTCGGTGCTTTTTTT	CR1	GGAAAGGACGAAACACCGGCAGAGGAAGTGTCCAAAGCGTTTAAGAGCTAAGCTGGAAACAGCATAGCAAGTTTAAATAAGGCTAGTCCGTTATCAACTTGAAAAAGTGGCACCGAGTCGGTGCTTTTTTTGACCTCTGCGGTGGAGTCAGGTCTAAGGCTTGTCCACTCGTCTGAAGCTGAAGCTTGGCGGGATCCG
BPIFC_2	TCAAAGGCAGAGAGAATCGA	BPIFC	R025_L084	R025	L084	GTTGTGATATCTGGAGAACTCTTCA	ACGCGTGGAGTCATGAGAAATCGGC	TGAAGAGTTCTCCAGATATCACAAC	GCCGATTTCTCATGACTCCACGCGT	GTTGTGATATCTGGAGAACTCTTCAACGCGTGGAGTCATGAGAAATCGGC	GCCGATTTCTCATGACTCCACGCGTTGAAGAGTTCTCCAGATATCACAAC	GTTTGAGAGCTAAGCAGAAAGCTGCATAGCAAGTTCAAATAAGGCTAGTCCGTACACAACTTGAAAAAGTGGCAGCCGAGTCGGCTGCTTTTTTT	CR2	GGAAAGGACGAAACACCGTCAAAGGCAGAGAGAATCGAGTTTGAGAGCTAAGCAGAAAGCTGCATAGCAAGTTCAAATAAGGCTAGTCCGTACACAACTTGAAAAAGTGGCAGCCGAGTCGGCTGCTTTTTTTGTTGTGATATCTGGAGAACTCTTCAACGCGTGGAGTCATGAGAAATCGGCAAGCTTGGCGGGATCCG
BPI_0	ACCATCAGGGACGCCCATCT	BPI	R210_L195	R210	L195	GTTGGCTATAGAAGGGTTTAGAAAC	AGTTTTGACCAGACAAGGACTGAAA	GTTTCTAAACCCTTCTATAGCCAAC	TTTCAGTCCTTGTCTGGTCAAAACT	GTTGGCTATAGAAGGGTTTAGAAACAGTTTTGACCAGACAAGGACTGAAA	TTTCAGTCCTTGTCTGGTCAAAACTGTTTCTAAACCCTTCTATAGCCAAC	GTTTGAGAGCTAAGCAGAAAGCTGCATAGCAAGTTCAAATAAGGCTAGTCCGTACACAACTTGAAAAAGTGGCAGCCGAGTCGGCTGCTTTTTTT	CR2	GGAAAGGACGAAACACCGACCATCAGGGACGCCCATCTGTTTGAGAGCTAAGCAGAAAGCTGCATAGCAAGTTCAAATAAGGCTAGTCCGTACACAACTTGAAAAAGTGGCAGCCGAGTCGGCTGCTTTTTTTGTTGGCTATAGAAGGGTTTAGAAACAGTTTTGACCAGACAAGGACTGAAAAAGCTTGGCGGGATCCG
BPI_1	ATGAGAGAGAACATGGCCAG	BPI	R035_L170	R035	L170	GATAGCAAATCAATGCTAACCTACC	ACTACACCCCTGAAATCCTGTCCGC	GGTAGGTTAGCATTGATTTGCTATC	GCGGACAGGATTTCAGGGGTGTAGT	GATAGCAAATCAATGCTAACCTACCACTACACCCCTGAAATCCTGTCCGC	GCGGACAGGATTTCAGGGGTGTAGTGGTAGGTTAGCATTGATTTGCTATC	GTTTGAGAGCTAAGCAGAAAGCTGCATAGCAAGTTCAAATAAGGCTAGTCCGTACACAACTTGAAAAAGTGGCAGCCGAGTCGGCTGCTTTTTTT	CR2	GGAAAGGACGAAACACCGATGAGAGAGAACATGGCCAGGTTTGAGAGCTAAGCAGAAAGCTGCATAGCAAGTTCAAATAAGGCTAGTCCGTACACAACTTGAAAAAGTGGCAGCCGAGTCGGCTGCTTTTTTTGATAGCAAATCAATGCTAACCTACCACTACACCCCTGAAATCCTGTCCGCAAGCTTGGCGGGATCCG
BPI_2	GATGAGAGAGAACATGGCCA	BPI	R166_L088	R166	L088	GAACTGACGTCTACACTTGAGTCCC	ACAAATGGATACGTTACAATAGTCG	GGGACTCAAGTGTAGACGTCAGTTC	CGACTATTGTAACGTATCCATTTGT	GAACTGACGTCTACACTTGAGTCCCACAAATGGATACGTTACAATAGTCG	CGACTATTGTAACGTATCCATTTGTGGGACTCAAGTGTAGACGTCAGTTC	GTTTAAGAGCTAAGCTGGAAACAGCATAGCAAGTTTAAATAAGGCTAGTCCGTTATCAACTTGAAAAAGTGGCACCGAGTCGGTGCTTTTTTT	CR1	GGAAAGGACGAAACACCGGATGAGAGAGAACATGGCCAGTTTAAGAGCTAAGCTGGAAACAGCATAGCAAGTTTAAATAAGGCTAGTCCGTTATCAACTTGAAAAAGTGGCACCGAGTCGGTGCTTTTTTTGAACTGACGTCTACACTTGAGTCCCACAAATGGATACGTTACAATAGTCGAAGCTTGGCGGGATCCG
BPNT1_0	CTCGGTACTGGACACAACGA	BPNT1	R156_L167	R156	L167	GTAGGGTCCCGAGACGAGTAGAAAA	ACAGATGGCGAGCGTACTAGAGGCC	TTTTCTACTCGTCTCGGGACCCTAC	GGCCTCTAGTACGCTCGCCATCTGT	GTAGGGTCCCGAGACGAGTAGAAAAACAGATGGCGAGCGTACTAGAGGCC	GGCCTCTAGTACGCTCGCCATCTGTTTTTCTACTCGTCTCGGGACCCTAC	GTTTCAGAGCTAAGCACAAGAGTGCATAGCAAGTTGAAATAAGGCTAGTCCGTTTACAACTTGAAAAAGTGGCACCCGAGTCGGGTGCTTTTTTT	CR3	GGAAAGGACGAAACACCGCTCGGTACTGGACACAACGAGTTTCAGAGCTAAGCACAAGAGTGCATAGCAAGTTGAAATAAGGCTAGTCCGTTTACAACTTGAAAAAGTGGCACCCGAGTCGGGTGCTTTTTTTGTAGGGTCCCGAGACGAGTAGAAAAACAGATGGCGAGCGTACTAGAGGCCAAGCTTGGCGGGATCCG
BPNT1_1	GCTCGGTACTGGACACAACG	BPNT1	R080_L014	R080	L014	GATATGAGTAGTTGTGTACACAAGT	ACTCTAGGTTAGGTGTCCTCAGGTT	ACTTGTGTACACAACTACTCATATC	AACCTGAGGACACCTAACCTAGAGT	GATATGAGTAGTTGTGTACACAAGTACTCTAGGTTAGGTGTCCTCAGGTT	AACCTGAGGACACCTAACCTAGAGTACTTGTGTACACAACTACTCATATC	GTTTGAGAGCTAAGCAGAAAGCTGCATAGCAAGTTCAAATAAGGCTAGTCCGTACACAACTTGAAAAAGTGGCAGCCGAGTCGGCTGCTTTTTTT	CR2	GGAAAGGACGAAACACCGGCTCGGTACTGGACACAACGGTTTGAGAGCTAAGCAGAAAGCTGCATAGCAAGTTCAAATAAGGCTAGTCCGTACACAACTTGAAAAAGTGGCAGCCGAGTCGGCTGCTTTTTTTGATATGAGTAGTTGTGTACACAAGTACTCTAGGTTAGGTGTCCTCAGGTTAAGCTTGGCGGGATCCG
BPNT1_2	TGGACCAAAGACACTTCAGG	BPNT1	R164_L208	R164	L208	GAGACGTTCCGATCAGAGGGGTATT	AGACTTCAACAGATGACAGGACCAG	AATACCCCTCTGATCGGAACGTCTC	CTGGTCCTGTCATCTGTTGAAGTCT	GAGACGTTCCGATCAGAGGGGTATTAGACTTCAACAGATGACAGGACCAG	CTGGTCCTGTCATCTGTTGAAGTCTAATACCCCTCTGATCGGAACGTCTC	GTTTCAGAGCTAAGCACAAGAGTGCATAGCAAGTTGAAATAAGGCTAGTCCGTTTACAACTTGAAAAAGTGGCACCCGAGTCGGGTGCTTTTTTT	CR3	GGAAAGGACGAAACACCGTGGACCAAAGACACTTCAGGGTTTCAGAGCTAAGCACAAGAGTGCATAGCAAGTTGAAATAAGGCTAGTCCGTTTACAACTTGAAAAAGTGGCACCCGAGTCGGGTGCTTTTTTTGAGACGTTCCGATCAGAGGGGTATTAGACTTCAACAGATGACAGGACCAGAAGCTTGGCGGGATCCG
BPTF_0	AAGGCTCAATCCGAATTGCT	BPTF	R198_L223	R198	L223	GTTGGCTTCTGTTAGCTTAGGTGTG	ACGTATGCACTGTAAAGTCGTGGGC	CACACCTAAGCTAACAGAAGCCAAC	GCCCACGACTTTACAGTGCATACGT	GTTGGCTTCTGTTAGCTTAGGTGTGACGTATGCACTGTAAAGTCGTGGGC	GCCCACGACTTTACAGTGCATACGTCACACCTAAGCTAACAGAAGCCAAC	GTTTCAGAGCTAAGCACAAGAGTGCATAGCAAGTTGAAATAAGGCTAGTCCGTTTACAACTTGAAAAAGTGGCACCCGAGTCGGGTGCTTTTTTT	CR3	GGAAAGGACGAAACACCGAAGGCTCAATCCGAATTGCTGTTTCAGAGCTAAGCACAAGAGTGCATAGCAAGTTGAAATAAGGCTAGTCCGTTTACAACTTGAAAAAGTGGCACCCGAGTCGGGTGCTTTTTTTGTTGGCTTCTGTTAGCTTAGGTGTGACGTATGCACTGTAAAGTCGTGGGCAAGCTTGGCGGGATCCG
BPTF_1	AGGCTCAATCCGAATTGCTG	BPTF	R170_L036	R170	L036	GTGTGCTCATGTTAGGAGACCTACA	AGTCGTCATCTCGCTACAGATGTTT	TGTAGGTCTCCTAACATGAGCACAC	AAACATCTGTAGCGAGATGACGACT	GTGTGCTCATGTTAGGAGACCTACAAGTCGTCATCTCGCTACAGATGTTT	AAACATCTGTAGCGAGATGACGACTTGTAGGTCTCCTAACATGAGCACAC	GTTTGAGAGCTAAGCAGAAAGCTGCATAGCAAGTTCAAATAAGGCTAGTCCGTACACAACTTGAAAAAGTGGCAGCCGAGTCGGCTGCTTTTTTT	CR2	GGAAAGGACGAAACACCGAGGCTCAATCCGAATTGCTGGTTTGAGAGCTAAGCAGAAAGCTGCATAGCAAGTTCAAATAAGGCTAGTCCGTACACAACTTGAAAAAGTGGCAGCCGAGTCGGCTGCTTTTTTTGTGTGCTCATGTTAGGAGACCTACAAGTCGTCATCTCGCTACAGATGTTTAAGCTTGGCGGGATCCG
BPTF_2	GCTGAAGGCGATCCGGAGTG	BPTF	R001_L153	R001	L153	GACACGAGCGGAACGCACTGCTTTG	ACTACAGCCGAGAGAAGTAGAGAAA	CAAAGCAGTGCGTTCCGCTCGTGTC	TTTCTCTACTTCTCTCGGCTGTAGT	GACACGAGCGGAACGCACTGCTTTGACTACAGCCGAGAGAAGTAGAGAAA	TTTCTCTACTTCTCTCGGCTGTAGTCAAAGCAGTGCGTTCCGCTCGTGTC	GTTTGAGAGCTAAGCAGAAAGCTGCATAGCAAGTTCAAATAAGGCTAGTCCGTACACAACTTGAAAAAGTGGCAGCCGAGTCGGCTGCTTTTTTT	CR2	GGAAAGGACGAAACACCGGCTGAAGGCGATCCGGAGTGGTTTGAGAGCTAAGCAGAAAGCTGCATAGCAAGTTCAAATAAGGCTAGTCCGTACACAACTTGAAAAAGTGGCAGCCGAGTCGGCTGCTTTTTTTGACACGAGCGGAACGCACTGCTTTGACTACAGCCGAGAGAAGTAGAGAAAAAGCTTGGCGGGATCCG
BPY2_0	AGGCTGAATACCATATCACA	BPY2	R011_L123	R011	L123	GTCATCTGCGCTGGAGATACGAAAG	AGTAGTGCGCTGAATAGGTAACATC	CTTTCGTATCTCCAGCGCAGATGAC	GATGTTACCTATTCAGCGCACTACT	GTCATCTGCGCTGGAGATACGAAAGAGTAGTGCGCTGAATAGGTAACATC	GATGTTACCTATTCAGCGCACTACTCTTTCGTATCTCCAGCGCAGATGAC	GTTTGAGAGCTAAGCAGAAAGCTGCATAGCAAGTTCAAATAAGGCTAGTCCGTACACAACTTGAAAAAGTGGCAGCCGAGTCGGCTGCTTTTTTT	CR2	GGAAAGGACGAAACACCGAGGCTGAATACCATATCACAGTTTGAGAGCTAAGCAGAAAGCTGCATAGCAAGTTCAAATAAGGCTAGTCCGTACACAACTTGAAAAAGTGGCAGCCGAGTCGGCTGCTTTTTTTGTCATCTGCGCTGGAGATACGAAAGAGTAGTGCGCTGAATAGGTAACATCAAGCTTGGCGGGATCCG
BPY2_1	TATGTCACACTTTAATATGT	BPY2	R177_L152	R177	L152	GTCGCGAGGTGAGGGGAGTGCTGCC	ACCCCTCTGCAGGAAAGGCAAGTCG	GGCAGCACTCCCCTCACCTCGCGAC	CGACTTGCCTTTCCTGCAGAGGGGT	GTCGCGAGGTGAGGGGAGTGCTGCCACCCCTCTGCAGGAAAGGCAAGTCG	CGACTTGCCTTTCCTGCAGAGGGGTGGCAGCACTCCCCTCACCTCGCGAC	GTTTAAGAGCTAAGCTGGAAACAGCATAGCAAGTTTAAATAAGGCTAGTCCGTTATCAACTTGAAAAAGTGGCACCGAGTCGGTGCTTTTTTT	CR1	GGAAAGGACGAAACACCGTATGTCACACTTTAATATGTGTTTAAGAGCTAAGCTGGAAACAGCATAGCAAGTTTAAATAAGGCTAGTCCGTTATCAACTTGAAAAAGTGGCACCGAGTCGGTGCTTTTTTTGTCGCGAGGTGAGGGGAGTGCTGCCACCCCTCTGCAGGAAAGGCAAGTCGAAGCTTGGCGGGATCCG
BPY2_2	TTAATATGTGGGAAAAAACA	BPY2	R093_L037	R093	L037	GATCCCACGGGACTACTTTCCTCGG	ACTATAGCAGTCAAATGTATACTAT	CCGAGGAAAGTAGTCCCGTGGGATC	ATAGTATACATTTGACTGCTATAGT	GATCCCACGGGACTACTTTCCTCGGACTATAGCAGTCAAATGTATACTAT	ATAGTATACATTTGACTGCTATAGTCCGAGGAAAGTAGTCCCGTGGGATC	GTTTAAGAGCTAAGCTGGAAACAGCATAGCAAGTTTAAATAAGGCTAGTCCGTTATCAACTTGAAAAAGTGGCACCGAGTCGGTGCTTTTTTT	CR1	GGAAAGGACGAAACACCGTTAATATGTGGGAAAAAACAGTTTAAGAGCTAAGCTGGAAACAGCATAGCAAGTTTAAATAAGGCTAGTCCGTTATCAACTTGAAAAAGTGGCACCGAGTCGGTGCTTTTTTTGATCCCACGGGACTACTTTCCTCGGACTATAGCAGTCAAATGTATACTATAAGCTTGGCGGGATCCG
BRAF_0	CCACCTCAGGTACCGGCCCG	BRAF	R041_L148	R041	L148	GTCGGCTAACGAACGGTACACTGAC	ACCGGTCTGTTGCGGTCTGTACCCT	GTCAGTGTACCGTTCGTTAGCCGAC	AGGGTACAGACCGCAACAGACCGGT	GTCGGCTAACGAACGGTACACTGACACCGGTCTGTTGCGGTCTGTACCCT	AGGGTACAGACCGCAACAGACCGGTGTCAGTGTACCGTTCGTTAGCCGAC	GTTTGAGAGCTAAGCAGAAAGCTGCATAGCAAGTTCAAATAAGGCTAGTCCGTACACAACTTGAAAAAGTGGCAGCCGAGTCGGCTGCTTTTTTT	CR2	GGAAAGGACGAAACACCGCCACCTCAGGTACCGGCCCGGTTTGAGAGCTAAGCAGAAAGCTGCATAGCAAGTTCAAATAAGGCTAGTCCGTACACAACTTGAAAAAGTGGCAGCCGAGTCGGCTGCTTTTTTTGTCGGCTAACGAACGGTACACTGACACCGGTCTGTTGCGGTCTGTACCCTAAGCTTGGCGGGATCCG
BRAF_1	CCGCGGGCCGGTACCTGAGG	BRAF	R129_L134	R129	L134	GTATAGATACCAGCTGAGCCCTCTG	AGGCGAGTAGACAAGAGATCAGACA	CAGAGGGCTCAGCTGGTATCTATAC	TGTCTGATCTCTTGTCTACTCGCCT	GTATAGATACCAGCTGAGCCCTCTGAGGCGAGTAGACAAGAGATCAGACA	TGTCTGATCTCTTGTCTACTCGCCTCAGAGGGCTCAGCTGGTATCTATAC	GTTTAAGAGCTAAGCTGGAAACAGCATAGCAAGTTTAAATAAGGCTAGTCCGTTATCAACTTGAAAAAGTGGCACCGAGTCGGTGCTTTTTTT	CR1	GGAAAGGACGAAACACCGCCGCGGGCCGGTACCTGAGGGTTTAAGAGCTAAGCTGGAAACAGCATAGCAAGTTTAAATAAGGCTAGTCCGTTATCAACTTGAAAAAGTGGCACCGAGTCGGTGCTTTTTTTGTATAGATACCAGCTGAGCCCTCTGAGGCGAGTAGACAAGAGATCAGACAAAGCTTGGCGGGATCCG
BRAF_2	GGGCCGCGGGCCGGTACCTG	BRAF	R082_L054	R082	L054	GACCTGTATAGATGACTGGAGTCGA	ACGCCACCCGAGTGGTCGTAAGTGT	TCGACTCCAGTCATCTATACAGGTC	ACACTTACGACCACTCGGGTGGCGT	GACCTGTATAGATGACTGGAGTCGAACGCCACCCGAGTGGTCGTAAGTGT	ACACTTACGACCACTCGGGTGGCGTTCGACTCCAGTCATCTATACAGGTC	GTTTCAGAGCTAAGCACAAGAGTGCATAGCAAGTTGAAATAAGGCTAGTCCGTTTACAACTTGAAAAAGTGGCACCCGAGTCGGGTGCTTTTTTT	CR3	GGAAAGGACGAAACACCGGGGCCGCGGGCCGGTACCTGGTTTCAGAGCTAAGCACAAGAGTGCATAGCAAGTTGAAATAAGGCTAGTCCGTTTACAACTTGAAAAAGTGGCACCCGAGTCGGGTGCTTTTTTTGACCTGTATAGATGACTGGAGTCGAACGCCACCCGAGTGGTCGTAAGTGTAAGCTTGGCGGGATCCG
BRAP_0	AGGCGGCGGCAACTGCATTG	BRAP	R202_L188	R202	L188	GACACGATAGCTACCGTATGCAAAT	AGCCGAGGAAACCAGTGTGTACGTA	ATTTGCATACGGTAGCTATCGTGTC	TACGTACACACTGGTTTCCTCGGCT	GACACGATAGCTACCGTATGCAAATAGCCGAGGAAACCAGTGTGTACGTA	TACGTACACACTGGTTTCCTCGGCTATTTGCATACGGTAGCTATCGTGTC	GTTTAAGAGCTAAGCTGGAAACAGCATAGCAAGTTTAAATAAGGCTAGTCCGTTATCAACTTGAAAAAGTGGCACCGAGTCGGTGCTTTTTTT	CR1	GGAAAGGACGAAACACCGAGGCGGCGGCAACTGCATTGGTTTAAGAGCTAAGCTGGAAACAGCATAGCAAGTTTAAATAAGGCTAGTCCGTTATCAACTTGAAAAAGTGGCACCGAGTCGGTGCTTTTTTTGACACGATAGCTACCGTATGCAAATAGCCGAGGAAACCAGTGTGTACGTAAAGCTTGGCGGGATCCG
BRAP_1	CGGCAACTGCATTGAGGTGG	BRAP	R230_L137	R230	L137	GTGACCAGATGTTATCAGGGCTACG	ACCCGAGGTGTGTAGAGTCCAGGTA	CGTAGCCCTGATAACATCTGGTCAC	TACCTGGACTCTACACACCTCGGGT	GTGACCAGATGTTATCAGGGCTACGACCCGAGGTGTGTAGAGTCCAGGTA	TACCTGGACTCTACACACCTCGGGTCGTAGCCCTGATAACATCTGGTCAC	GTTTAAGAGCTAAGCTGGAAACAGCATAGCAAGTTTAAATAAGGCTAGTCCGTTATCAACTTGAAAAAGTGGCACCGAGTCGGTGCTTTTTTT	CR1	GGAAAGGACGAAACACCGCGGCAACTGCATTGAGGTGGGTTTAAGAGCTAAGCTGGAAACAGCATAGCAAGTTTAAATAAGGCTAGTCCGTTATCAACTTGAAAAAGTGGCACCGAGTCGGTGCTTTTTTTGTGACCAGATGTTATCAGGGCTACGACCCGAGGTGTGTAGAGTCCAGGTAAAGCTTGGCGGGATCCG
BRAP_2	CGGCGGCAACTGCATTGAGG	BRAP	R093_L201	R093	L201	GATCCCACGGGACTACTTTCCTCGG	AGATTAGCTGACACCAGTGTAGGAG	CCGAGGAAAGTAGTCCCGTGGGATC	CTCCTACACTGGTGTCAGCTAATCT	GATCCCACGGGACTACTTTCCTCGGAGATTAGCTGACACCAGTGTAGGAG	CTCCTACACTGGTGTCAGCTAATCTCCGAGGAAAGTAGTCCCGTGGGATC	GTTTGAGAGCTAAGCAGAAAGCTGCATAGCAAGTTCAAATAAGGCTAGTCCGTACACAACTTGAAAAAGTGGCAGCCGAGTCGGCTGCTTTTTTT	CR2	GGAAAGGACGAAACACCGCGGCGGCAACTGCATTGAGGGTTTGAGAGCTAAGCAGAAAGCTGCATAGCAAGTTCAAATAAGGCTAGTCCGTACACAACTTGAAAAAGTGGCAGCCGAGTCGGCTGCTTTTTTTGATCCCACGGGACTACTTTCCTCGGAGATTAGCTGACACCAGTGTAGGAGAAGCTTGGCGGGATCCG
BRAT1_0	CGGCGGAGGACGCAACCGAG	BRAT1	R188_L132	R188	L132	GAAGAGTATCCACGTCTTGCGTTCA	ACCAATGTTGAGAAATGGGTTGCCT	TGAACGCAAGACGTGGATACTCTTC	AGGCAACCCATTTCTCAACATTGGT	GAAGAGTATCCACGTCTTGCGTTCAACCAATGTTGAGAAATGGGTTGCCT	AGGCAACCCATTTCTCAACATTGGTTGAACGCAAGACGTGGATACTCTTC	GTTTGAGAGCTAAGCAGAAAGCTGCATAGCAAGTTCAAATAAGGCTAGTCCGTACACAACTTGAAAAAGTGGCAGCCGAGTCGGCTGCTTTTTTT	CR2	GGAAAGGACGAAACACCGCGGCGGAGGACGCAACCGAGGTTTGAGAGCTAAGCAGAAAGCTGCATAGCAAGTTCAAATAAGGCTAGTCCGTACACAACTTGAAAAAGTGGCAGCCGAGTCGGCTGCTTTTTTTGAAGAGTATCCACGTCTTGCGTTCAACCAATGTTGAGAAATGGGTTGCCTAAGCTTGGCGGGATCCG
BRAT1_1	GAGGACGCAACCGAGCGGTG	BRAT1	R008_L211	R008	L211	GATGGCAGCGCAGCTCATCTCTTAG	ACCACACGACTCAATTGAGCACGAA	CTAAGAGATGAGCTGCGCTGCCATC	TTCGTGCTCAATTGAGTCGTGTGGT	GATGGCAGCGCAGCTCATCTCTTAGACCACACGACTCAATTGAGCACGAA	TTCGTGCTCAATTGAGTCGTGTGGTCTAAGAGATGAGCTGCGCTGCCATC	GTTTCAGAGCTAAGCACAAGAGTGCATAGCAAGTTGAAATAAGGCTAGTCCGTTTACAACTTGAAAAAGTGGCACCCGAGTCGGGTGCTTTTTTT	CR3	GGAAAGGACGAAACACCGGAGGACGCAACCGAGCGGTGGTTTCAGAGCTAAGCACAAGAGTGCATAGCAAGTTGAAATAAGGCTAGTCCGTTTACAACTTGAAAAAGTGGCACCCGAGTCGGGTGCTTTTTTTGATGGCAGCGCAGCTCATCTCTTAGACCACACGACTCAATTGAGCACGAAAAGCTTGGCGGGATCCG
BRAT1_2	TGAGGCGCGTGGGCCTTCGG	BRAT1	R093_L131	R093	L131	GATCCCACGGGACTACTTTCCTCGG	ACTGTACCTGTCGACTGATCAGCCA	CCGAGGAAAGTAGTCCCGTGGGATC	TGGCTGATCAGTCGACAGGTACAGT	GATCCCACGGGACTACTTTCCTCGGACTGTACCTGTCGACTGATCAGCCA	TGGCTGATCAGTCGACAGGTACAGTCCGAGGAAAGTAGTCCCGTGGGATC	GTTTCAGAGCTAAGCACAAGAGTGCATAGCAAGTTGAAATAAGGCTAGTCCGTTTACAACTTGAAAAAGTGGCACCCGAGTCGGGTGCTTTTTTT	CR3	GGAAAGGACGAAACACCGTGAGGCGCGTGGGCCTTCGGGTTTCAGAGCTAAGCACAAGAGTGCATAGCAAGTTGAAATAAGGCTAGTCCGTTTACAACTTGAAAAAGTGGCACCCGAGTCGGGTGCTTTTTTTGATCCCACGGGACTACTTTCCTCGGACTGTACCTGTCGACTGATCAGCCAAAGCTTGGCGGGATCCG
BRCA1_0	ACTGGGCCCCTGCGCTCAGG	BRCA1	R219_L015	R219	L015	GAACAGATCTGTTTGGTCTAGAACT	AGCGGTCCCAACCACTGGTCACACA	AGTTCTAGACCAAACAGATCTGTTC	TGTGTGACCAGTGGTTGGGACCGCT	GAACAGATCTGTTTGGTCTAGAACTAGCGGTCCCAACCACTGGTCACACA	TGTGTGACCAGTGGTTGGGACCGCTAGTTCTAGACCAAACAGATCTGTTC	GTTTAAGAGCTAAGCTGGAAACAGCATAGCAAGTTTAAATAAGGCTAGTCCGTTATCAACTTGAAAAAGTGGCACCGAGTCGGTGCTTTTTTT	CR1	GGAAAGGACGAAACACCGACTGGGCCCCTGCGCTCAGGGTTTAAGAGCTAAGCTGGAAACAGCATAGCAAGTTTAAATAAGGCTAGTCCGTTATCAACTTGAAAAAGTGGCACCGAGTCGGTGCTTTTTTTGAACAGATCTGTTTGGTCTAGAACTAGCGGTCCCAACCACTGGTCACACAAAGCTTGGCGGGATCCG
BRCA1_1	GTGAAGGCCTCCTGAGCGCA	BRCA1	R162_L137	R162	L137	GAATCCTTACCTGAACAGACCAACC	ACCCGAGGTGTGTAGAGTCCAGGTA	GGTTGGTCTGTTCAGGTAAGGATTC	TACCTGGACTCTACACACCTCGGGT	GAATCCTTACCTGAACAGACCAACCACCCGAGGTGTGTAGAGTCCAGGTA	TACCTGGACTCTACACACCTCGGGTGGTTGGTCTGTTCAGGTAAGGATTC	GTTTAAGAGCTAAGCTGGAAACAGCATAGCAAGTTTAAATAAGGCTAGTCCGTTATCAACTTGAAAAAGTGGCACCGAGTCGGTGCTTTTTTT	CR1	GGAAAGGACGAAACACCGGTGAAGGCCTCCTGAGCGCAGTTTAAGAGCTAAGCTGGAAACAGCATAGCAAGTTTAAATAAGGCTAGTCCGTTATCAACTTGAAAAAGTGGCACCGAGTCGGTGCTTTTTTTGAATCCTTACCTGAACAGACCAACCACCCGAGGTGTGTAGAGTCCAGGTAAAGCTTGGCGGGATCCG
BRCA1_2	TTACCCAGAGCAGAGGGTGA	BRCA1	R007_L200	R007	L200	GTTTCCTATCCTGGGCACCTGTAGG	ACAATTGTGTAGGGGACAGTTCTGA	CCTACAGGTGCCCAGGATAGGAAAC	TCAGAACTGTCCCCTACACAATTGT	GTTTCCTATCCTGGGCACCTGTAGGACAATTGTGTAGGGGACAGTTCTGA	TCAGAACTGTCCCCTACACAATTGTCCTACAGGTGCCCAGGATAGGAAAC	GTTTAAGAGCTAAGCTGGAAACAGCATAGCAAGTTTAAATAAGGCTAGTCCGTTATCAACTTGAAAAAGTGGCACCGAGTCGGTGCTTTTTTT	CR1	GGAAAGGACGAAACACCGTTACCCAGAGCAGAGGGTGAGTTTAAGAGCTAAGCTGGAAACAGCATAGCAAGTTTAAATAAGGCTAGTCCGTTATCAACTTGAAAAAGTGGCACCGAGTCGGTGCTTTTTTTGTTTCCTATCCTGGGCACCTGTAGGACAATTGTGTAGGGGACAGTTCTGAAAGCTTGGCGGGATCCG
BRCA2_0	ACCGCCGCAAAAGACACCCG	BRCA2	R234_L031	R234	L031	GTAATGTAAGCATTAGTAGTCATTG	AGGATAGAACACAGATCTCCACCTC	CAATGACTACTAATGCTTACATTAC	GAGGTGGAGATCTGTGTTCTATCCT	GTAATGTAAGCATTAGTAGTCATTGAGGATAGAACACAGATCTCCACCTC	GAGGTGGAGATCTGTGTTCTATCCTCAATGACTACTAATGCTTACATTAC	GTTTGAGAGCTAAGCAGAAAGCTGCATAGCAAGTTCAAATAAGGCTAGTCCGTACACAACTTGAAAAAGTGGCAGCCGAGTCGGCTGCTTTTTTT	CR2	GGAAAGGACGAAACACCGACCGCCGCAAAAGACACCCGGTTTGAGAGCTAAGCAGAAAGCTGCATAGCAAGTTCAAATAAGGCTAGTCCGTACACAACTTGAAAAAGTGGCAGCCGAGTCGGCTGCTTTTTTTGTAATGTAAGCATTAGTAGTCATTGAGGATAGAACACAGATCTCCACCTCAAGCTTGGCGGGATCCG
BRCA2_1	AGACACCCGAGGCGCAGCAG	BRCA2	R047_L062	R047	L062	GATAGCATGCGACAAGTACCGAGCT	AGAGCTGGTTAGCTTAGTTTTCCTT	AGCTCGGTACTTGTCGCATGCTATC	AAGGAAAACTAAGCTAACCAGCTCT	GATAGCATGCGACAAGTACCGAGCTAGAGCTGGTTAGCTTAGTTTTCCTT	AAGGAAAACTAAGCTAACCAGCTCTAGCTCGGTACTTGTCGCATGCTATC	GTTTCAGAGCTAAGCACAAGAGTGCATAGCAAGTTGAAATAAGGCTAGTCCGTTTACAACTTGAAAAAGTGGCACCCGAGTCGGGTGCTTTTTTT	CR3	GGAAAGGACGAAACACCGAGACACCCGAGGCGCAGCAGGTTTCAGAGCTAAGCACAAGAGTGCATAGCAAGTTGAAATAAGGCTAGTCCGTTTACAACTTGAAAAAGTGGCACCCGAGTCGGGTGCTTTTTTTGATAGCATGCGACAAGTACCGAGCTAGAGCTGGTTAGCTTAGTTTTCCTTAAGCTTGGCGGGATCCG
BRCA2_2	TGCGGCGGTGGGTCGCCGCC	BRCA2	R058_L062	R058	L062	GAGCGGACCCGTACAGAGATCTGAA	AGAGCTGGTTAGCTTAGTTTTCCTT	TTCAGATCTCTGTACGGGTCCGCTC	AAGGAAAACTAAGCTAACCAGCTCT	GAGCGGACCCGTACAGAGATCTGAAAGAGCTGGTTAGCTTAGTTTTCCTT	AAGGAAAACTAAGCTAACCAGCTCTTTCAGATCTCTGTACGGGTCCGCTC	GTTTAAGAGCTAAGCTGGAAACAGCATAGCAAGTTTAAATAAGGCTAGTCCGTTATCAACTTGAAAAAGTGGCACCGAGTCGGTGCTTTTTTT	CR1	GGAAAGGACGAAACACCGTGCGGCGGTGGGTCGCCGCCGTTTAAGAGCTAAGCTGGAAACAGCATAGCAAGTTTAAATAAGGCTAGTCCGTTATCAACTTGAAAAAGTGGCACCGAGTCGGTGCTTTTTTTGAGCGGACCCGTACAGAGATCTGAAAGAGCTGGTTAGCTTAGTTTTCCTTAAGCTTGGCGGGATCCG
BRCC3_0	GAGCGTGGTTGAGACAAACG	BRCC3	R006_L181	R006	L181	GAAGTCTACGCACCGGTGGAGAGAC	AGGGTACGCGTGTGATCGCCACGAC	GTCTCTCCACCGGTGCGTAGACTTC	GTCGTGGCGATCACACGCGTACCCT	GAAGTCTACGCACCGGTGGAGAGACAGGGTACGCGTGTGATCGCCACGAC	GTCGTGGCGATCACACGCGTACCCTGTCTCTCCACCGGTGCGTAGACTTC	GTTTAAGAGCTAAGCTGGAAACAGCATAGCAAGTTTAAATAAGGCTAGTCCGTTATCAACTTGAAAAAGTGGCACCGAGTCGGTGCTTTTTTT	CR1	GGAAAGGACGAAACACCGGAGCGTGGTTGAGACAAACGGTTTAAGAGCTAAGCTGGAAACAGCATAGCAAGTTTAAATAAGGCTAGTCCGTTATCAACTTGAAAAAGTGGCACCGAGTCGGTGCTTTTTTTGAAGTCTACGCACCGGTGGAGAGACAGGGTACGCGTGTGATCGCCACGACAAGCTTGGCGGGATCCG
BRCC3_1	GGCCAAGATGGCGGTGCAGG	BRCC3	R079_L209	R079	L209	GATGAGAACGCAGCTCTACGCTCGT	AGTCCACCCTAGAAGTCGCCTCCAC	ACGAGCGTAGAGCTGCGTTCTCATC	GTGGAGGCGACTTCTAGGGTGGACT	GATGAGAACGCAGCTCTACGCTCGTAGTCCACCCTAGAAGTCGCCTCCAC	GTGGAGGCGACTTCTAGGGTGGACTACGAGCGTAGAGCTGCGTTCTCATC	GTTTAAGAGCTAAGCTGGAAACAGCATAGCAAGTTTAAATAAGGCTAGTCCGTTATCAACTTGAAAAAGTGGCACCGAGTCGGTGCTTTTTTT	CR1	GGAAAGGACGAAACACCGGGCCAAGATGGCGGTGCAGGGTTTAAGAGCTAAGCTGGAAACAGCATAGCAAGTTTAAATAAGGCTAGTCCGTTATCAACTTGAAAAAGTGGCACCGAGTCGGTGCTTTTTTTGATGAGAACGCAGCTCTACGCTCGTAGTCCACCCTAGAAGTCGCCTCCACAAGCTTGGCGGGATCCG
BRCC3_2	GGTGGTGCAGGCGGTGCAGG	BRCC3	R024_L074	R024	L074	GTCTTGATAAGTTCGGTGGGCTTAT	ACTATTCGATAGAAGTGATGACTCT	ATAAGCCCACCGAACTTATCAAGAC	AGAGTCATCACTTCTATCGAATAGT	GTCTTGATAAGTTCGGTGGGCTTATACTATTCGATAGAAGTGATGACTCT	AGAGTCATCACTTCTATCGAATAGTATAAGCCCACCGAACTTATCAAGAC	GTTTAAGAGCTAAGCTGGAAACAGCATAGCAAGTTTAAATAAGGCTAGTCCGTTATCAACTTGAAAAAGTGGCACCGAGTCGGTGCTTTTTTT	CR1	GGAAAGGACGAAACACCGGGTGGTGCAGGCGGTGCAGGGTTTAAGAGCTAAGCTGGAAACAGCATAGCAAGTTTAAATAAGGCTAGTCCGTTATCAACTTGAAAAAGTGGCACCGAGTCGGTGCTTTTTTTGTCTTGATAAGTTCGGTGGGCTTATACTATTCGATAGAAGTGATGACTCTAAGCTTGGCGGGATCCG
BRD1_0	CGGGGCTGGCTCGGACTCCA	BRD1	R115_L229	R115	L229	GTTTACATTTGTATTCAAGACAGCG	AGCGGTCAAGTGCAAAGCGTTGTGA	CGCTGTCTTGAATACAAATGTAAAC	TCACAACGCTTTGCACTTGACCGCT	GTTTACATTTGTATTCAAGACAGCGAGCGGTCAAGTGCAAAGCGTTGTGA	TCACAACGCTTTGCACTTGACCGCTCGCTGTCTTGAATACAAATGTAAAC	GTTTGAGAGCTAAGCAGAAAGCTGCATAGCAAGTTCAAATAAGGCTAGTCCGTACACAACTTGAAAAAGTGGCAGCCGAGTCGGCTGCTTTTTTT	CR2	GGAAAGGACGAAACACCGCGGGGCTGGCTCGGACTCCAGTTTGAGAGCTAAGCAGAAAGCTGCATAGCAAGTTCAAATAAGGCTAGTCCGTACACAACTTGAAAAAGTGGCAGCCGAGTCGGCTGCTTTTTTTGTTTACATTTGTATTCAAGACAGCGAGCGGTCAAGTGCAAAGCGTTGTGAAAGCTTGGCGGGATCCG
BRD1_1	GCGAGCGAGCGACCCGGCCC	BRD1	R125_L221	R125	L221	GATCGGTTCTGTAGTCTCTCCAATA	AGCCTTGGAGTGGTCTGACGAGACA	TATTGGAGAGACTACAGAACCGATC	TGTCTCGTCAGACCACTCCAAGGCT	GATCGGTTCTGTAGTCTCTCCAATAAGCCTTGGAGTGGTCTGACGAGACA	TGTCTCGTCAGACCACTCCAAGGCTTATTGGAGAGACTACAGAACCGATC	GTTTCAGAGCTAAGCACAAGAGTGCATAGCAAGTTGAAATAAGGCTAGTCCGTTTACAACTTGAAAAAGTGGCACCCGAGTCGGGTGCTTTTTTT	CR3	GGAAAGGACGAAACACCGGCGAGCGAGCGACCCGGCCCGTTTCAGAGCTAAGCACAAGAGTGCATAGCAAGTTGAAATAAGGCTAGTCCGTTTACAACTTGAAAAAGTGGCACCCGAGTCGGGTGCTTTTTTTGATCGGTTCTGTAGTCTCTCCAATAAGCCTTGGAGTGGTCTGACGAGACAAAGCTTGGCGGGATCCG
BRD1_2	TGGGGAGCGAGCGAGCGACC	BRD1	R124_L127	R124	L127	GAGGTCACAGCTACGGACTCCTGTA	AGCCCTCACTAGTTCACGGCTCCGG	TACAGGAGTCCGTAGCTGTGACCTC	CCGGAGCCGTGAACTAGTGAGGGCT	GAGGTCACAGCTACGGACTCCTGTAAGCCCTCACTAGTTCACGGCTCCGG	CCGGAGCCGTGAACTAGTGAGGGCTTACAGGAGTCCGTAGCTGTGACCTC	GTTTCAGAGCTAAGCACAAGAGTGCATAGCAAGTTGAAATAAGGCTAGTCCGTTTACAACTTGAAAAAGTGGCACCCGAGTCGGGTGCTTTTTTT	CR3	GGAAAGGACGAAACACCGTGGGGAGCGAGCGAGCGACCGTTTCAGAGCTAAGCACAAGAGTGCATAGCAAGTTGAAATAAGGCTAGTCCGTTTACAACTTGAAAAAGTGGCACCCGAGTCGGGTGCTTTTTTTGAGGTCACAGCTACGGACTCCTGTAAGCCCTCACTAGTTCACGGCTCCGGAAGCTTGGCGGGATCCG
BRD2_0	ATGCTGCAGCCACCCAAACG	BRD2	R194_L064	R194	L064	GATTCGAGACCTAAACTCCAGTGGT	ACCGTACAACTCTGCTGAATACCAG	ACCACTGGAGTTTAGGTCTCGAATC	CTGGTATTCAGCAGAGTTGTACGGT	GATTCGAGACCTAAACTCCAGTGGTACCGTACAACTCTGCTGAATACCAG	CTGGTATTCAGCAGAGTTGTACGGTACCACTGGAGTTTAGGTCTCGAATC	GTTTAAGAGCTAAGCTGGAAACAGCATAGCAAGTTTAAATAAGGCTAGTCCGTTATCAACTTGAAAAAGTGGCACCGAGTCGGTGCTTTTTTT	CR1	GGAAAGGACGAAACACCGATGCTGCAGCCACCCAAACGGTTTAAGAGCTAAGCTGGAAACAGCATAGCAAGTTTAAATAAGGCTAGTCCGTTATCAACTTGAAAAAGTGGCACCGAGTCGGTGCTTTTTTTGATTCGAGACCTAAACTCCAGTGGTACCGTACAACTCTGCTGAATACCAGAAGCTTGGCGGGATCCG
BRD2_1	CCATGCTGCAGCCACCCAAA	BRD2	R081_L058	R081	L058	GTACACAATCCAACACAGTAGTGAC	ACGCGTCTTTACGTCTGAATAGGTG	GTCACTACTGTGTTGGATTGTGTAC	CACCTATTCAGACGTAAAGACGCGT	GTACACAATCCAACACAGTAGTGACACGCGTCTTTACGTCTGAATAGGTG	CACCTATTCAGACGTAAAGACGCGTGTCACTACTGTGTTGGATTGTGTAC	GTTTAAGAGCTAAGCTGGAAACAGCATAGCAAGTTTAAATAAGGCTAGTCCGTTATCAACTTGAAAAAGTGGCACCGAGTCGGTGCTTTTTTT	CR1	GGAAAGGACGAAACACCGCCATGCTGCAGCCACCCAAAGTTTAAGAGCTAAGCTGGAAACAGCATAGCAAGTTTAAATAAGGCTAGTCCGTTATCAACTTGAAAAAGTGGCACCGAGTCGGTGCTTTTTTTGTACACAATCCAACACAGTAGTGACACGCGTCTTTACGTCTGAATAGGTGAAGCTTGGCGGGATCCG
BRD2_2	TACAAGCGGCCCCGTTTGGG	BRD2	R135_L033	R135	L033	GTGTACTCGTGATACGATGCGAGCC	ACGCTACAATAGGCTTGCGGACTAT	GGCTCGCATCGTATCACGAGTACAC	ATAGTCCGCAAGCCTATTGTAGCGT	GTGTACTCGTGATACGATGCGAGCCACGCTACAATAGGCTTGCGGACTAT	ATAGTCCGCAAGCCTATTGTAGCGTGGCTCGCATCGTATCACGAGTACAC	GTTTCAGAGCTAAGCACAAGAGTGCATAGCAAGTTGAAATAAGGCTAGTCCGTTTACAACTTGAAAAAGTGGCACCCGAGTCGGGTGCTTTTTTT	CR3	GGAAAGGACGAAACACCGTACAAGCGGCCCCGTTTGGGGTTTCAGAGCTAAGCACAAGAGTGCATAGCAAGTTGAAATAAGGCTAGTCCGTTTACAACTTGAAAAAGTGGCACCCGAGTCGGGTGCTTTTTTTGTGTACTCGTGATACGATGCGAGCCACGCTACAATAGGCTTGCGGACTATAAGCTTGGCGGGATCCG
BRD3_0	ACTTGGCCTCGCGGCTCCGG	BRD3	R096_L160	R096	L160	GTTAAGAAACCAAGAGACAACAATT	AGCCGACTACTGGTCTCAATTCAGG	AATTGTTGTCTCTTGGTTTCTTAAC	CCTGAATTGAGACCAGTAGTCGGCT	GTTAAGAAACCAAGAGACAACAATTAGCCGACTACTGGTCTCAATTCAGG	CCTGAATTGAGACCAGTAGTCGGCTAATTGTTGTCTCTTGGTTTCTTAAC	GTTTGAGAGCTAAGCAGAAAGCTGCATAGCAAGTTCAAATAAGGCTAGTCCGTACACAACTTGAAAAAGTGGCAGCCGAGTCGGCTGCTTTTTTT	CR2	GGAAAGGACGAAACACCGACTTGGCCTCGCGGCTCCGGGTTTGAGAGCTAAGCAGAAAGCTGCATAGCAAGTTCAAATAAGGCTAGTCCGTACACAACTTGAAAAAGTGGCAGCCGAGTCGGCTGCTTTTTTTGTTAAGAAACCAAGAGACAACAATTAGCCGACTACTGGTCTCAATTCAGGAAGCTTGGCGGGATCCG
BRD3_1	GAAAGGCGTACTTGGCCTCG	BRD3	R149_L122	R149	L122	GTGCACACTACATAACATTCCTACG	AGTGGTGATTTCTGAACTTGACTAC	CGTAGGAATGTTATGTAGTGTGCAC	GTAGTCAAGTTCAGAAATCACCACT	GTGCACACTACATAACATTCCTACGAGTGGTGATTTCTGAACTTGACTAC	GTAGTCAAGTTCAGAAATCACCACTCGTAGGAATGTTATGTAGTGTGCAC	GTTTCAGAGCTAAGCACAAGAGTGCATAGCAAGTTGAAATAAGGCTAGTCCGTTTACAACTTGAAAAAGTGGCACCCGAGTCGGGTGCTTTTTTT	CR3	GGAAAGGACGAAACACCGGAAAGGCGTACTTGGCCTCGGTTTCAGAGCTAAGCACAAGAGTGCATAGCAAGTTGAAATAAGGCTAGTCCGTTTACAACTTGAAAAAGTGGCACCCGAGTCGGGTGCTTTTTTTGTGCACACTACATAACATTCCTACGAGTGGTGATTTCTGAACTTGACTACAAGCTTGGCGGGATCCG
BRD3_2	GGACGGCCGCCGGAGCCGCG	BRD3	R012_L237	R012	L237	GATCACACGGGACAGCACCTGTTAC	AGACGACTTCACAACAGTCATCTCG	GTAACAGGTGCTGTCCCGTGTGATC	CGAGATGACTGTTGTGAAGTCGTCT	GATCACACGGGACAGCACCTGTTACAGACGACTTCACAACAGTCATCTCG	CGAGATGACTGTTGTGAAGTCGTCTGTAACAGGTGCTGTCCCGTGTGATC	GTTTAAGAGCTAAGCTGGAAACAGCATAGCAAGTTTAAATAAGGCTAGTCCGTTATCAACTTGAAAAAGTGGCACCGAGTCGGTGCTTTTTTT	CR1	GGAAAGGACGAAACACCGGGACGGCCGCCGGAGCCGCGGTTTAAGAGCTAAGCTGGAAACAGCATAGCAAGTTTAAATAAGGCTAGTCCGTTATCAACTTGAAAAAGTGGCACCGAGTCGGTGCTTTTTTTGATCACACGGGACAGCACCTGTTACAGACGACTTCACAACAGTCATCTCGAAGCTTGGCGGGATCCG
BRD4_0	GCGGCTGCCGGCGGTGCCCG	BRD4	R025_L070	R025	L070	GTTGTGATATCTGGAGAACTCTTCA	AGTCAAGTCCTGTCCTCGGGTGGCC	TGAAGAGTTCTCCAGATATCACAAC	GGCCACCCGAGGACAGGACTTGACT	GTTGTGATATCTGGAGAACTCTTCAAGTCAAGTCCTGTCCTCGGGTGGCC	GGCCACCCGAGGACAGGACTTGACTTGAAGAGTTCTCCAGATATCACAAC	GTTTGAGAGCTAAGCAGAAAGCTGCATAGCAAGTTCAAATAAGGCTAGTCCGTACACAACTTGAAAAAGTGGCAGCCGAGTCGGCTGCTTTTTTT	CR2	GGAAAGGACGAAACACCGGCGGCTGCCGGCGGTGCCCGGTTTGAGAGCTAAGCAGAAAGCTGCATAGCAAGTTCAAATAAGGCTAGTCCGTACACAACTTGAAAAAGTGGCAGCCGAGTCGGCTGCTTTTTTTGTTGTGATATCTGGAGAACTCTTCAAGTCAAGTCCTGTCCTCGGGTGGCCAAGCTTGGCGGGATCCG
BRD4_1	GCGGCTGCGGCGGCTGCCGG	BRD4	R220_L035	R220	L035	GTAGGCATGGGTTTGGAGGAGATTA	ACGAATGTCTTGACGTGTGGTGCTG	TAATCTCCTCCAAACCCATGCCTAC	CAGCACCACACGTCAAGACATTCGT	GTAGGCATGGGTTTGGAGGAGATTAACGAATGTCTTGACGTGTGGTGCTG	CAGCACCACACGTCAAGACATTCGTTAATCTCCTCCAAACCCATGCCTAC	GTTTGAGAGCTAAGCAGAAAGCTGCATAGCAAGTTCAAATAAGGCTAGTCCGTACACAACTTGAAAAAGTGGCAGCCGAGTCGGCTGCTTTTTTT	CR2	GGAAAGGACGAAACACCGGCGGCTGCGGCGGCTGCCGGGTTTGAGAGCTAAGCAGAAAGCTGCATAGCAAGTTCAAATAAGGCTAGTCCGTACACAACTTGAAAAAGTGGCAGCCGAGTCGGCTGCTTTTTTTGTAGGCATGGGTTTGGAGGAGATTAACGAATGTCTTGACGTGTGGTGCTGAAGCTTGGCGGGATCCG
BRD4_2	GCGGTGCCCGCGGGCGAGCG	BRD4	R024_L198	R024	L198	GTCTTGATAAGTTCGGTGGGCTTAT	ACGCGAGCTTTCAAAACGGATGGTG	ATAAGCCCACCGAACTTATCAAGAC	CACCATCCGTTTTGAAAGCTCGCGT	GTCTTGATAAGTTCGGTGGGCTTATACGCGAGCTTTCAAAACGGATGGTG	CACCATCCGTTTTGAAAGCTCGCGTATAAGCCCACCGAACTTATCAAGAC	GTTTCAGAGCTAAGCACAAGAGTGCATAGCAAGTTGAAATAAGGCTAGTCCGTTTACAACTTGAAAAAGTGGCACCCGAGTCGGGTGCTTTTTTT	CR3	GGAAAGGACGAAACACCGGCGGTGCCCGCGGGCGAGCGGTTTCAGAGCTAAGCACAAGAGTGCATAGCAAGTTGAAATAAGGCTAGTCCGTTTACAACTTGAAAAAGTGGCACCCGAGTCGGGTGCTTTTTTTGTCTTGATAAGTTCGGTGGGCTTATACGCGAGCTTTCAAAACGGATGGTGAAGCTTGGCGGGATCCG
BRD7_0	CGATGCCCCTCTCGAGAAGA	BRD7	R180_L025	R180	L025	GTGTAGTATTGTCTGCTCTACTTGC	ACGTGAGTTCTGGGGTGACTTGTAC	GCAAGTAGAGCAGACAATACTACAC	GTACAAGTCACCCCAGAACTCACGT	GTGTAGTATTGTCTGCTCTACTTGCACGTGAGTTCTGGGGTGACTTGTAC	GTACAAGTCACCCCAGAACTCACGTGCAAGTAGAGCAGACAATACTACAC	GTTTCAGAGCTAAGCACAAGAGTGCATAGCAAGTTGAAATAAGGCTAGTCCGTTTACAACTTGAAAAAGTGGCACCCGAGTCGGGTGCTTTTTTT	CR3	GGAAAGGACGAAACACCGCGATGCCCCTCTCGAGAAGAGTTTCAGAGCTAAGCACAAGAGTGCATAGCAAGTTGAAATAAGGCTAGTCCGTTTACAACTTGAAAAAGTGGCACCCGAGTCGGGTGCTTTTTTTGTGTAGTATTGTCTGCTCTACTTGCACGTGAGTTCTGGGGTGACTTGTACAAGCTTGGCGGGATCCG
BRD7_1	GCGCGCCGTCTTCTCGAGAG	BRD7	R041_L190	R041	L190	GTCGGCTAACGAACGGTACACTGAC	ACGTTTCCAGTGCCTTCCTCTGCTA	GTCAGTGTACCGTTCGTTAGCCGAC	TAGCAGAGGAAGGCACTGGAAACGT	GTCGGCTAACGAACGGTACACTGACACGTTTCCAGTGCCTTCCTCTGCTA	TAGCAGAGGAAGGCACTGGAAACGTGTCAGTGTACCGTTCGTTAGCCGAC	GTTTCAGAGCTAAGCACAAGAGTGCATAGCAAGTTGAAATAAGGCTAGTCCGTTTACAACTTGAAAAAGTGGCACCCGAGTCGGGTGCTTTTTTT	CR3	GGAAAGGACGAAACACCGGCGCGCCGTCTTCTCGAGAGGTTTCAGAGCTAAGCACAAGAGTGCATAGCAAGTTGAAATAAGGCTAGTCCGTTTACAACTTGAAAAAGTGGCACCCGAGTCGGGTGCTTTTTTTGTCGGCTAACGAACGGTACACTGACACGTTTCCAGTGCCTTCCTCTGCTAAAGCTTGGCGGGATCCG
BRD7_2	TCGCGCGCCGTCTTCTCGAG	BRD7	R190_L185	R190	L185	GTTTAGACGTCTCATCAGAACTCTC	ACGTTACACGTGTGCAGGATACGCT	GAGAGTTCTGATGAGACGTCTAAAC	AGCGTATCCTGCACACGTGTAACGT	GTTTAGACGTCTCATCAGAACTCTCACGTTACACGTGTGCAGGATACGCT	AGCGTATCCTGCACACGTGTAACGTGAGAGTTCTGATGAGACGTCTAAAC	GTTTAAGAGCTAAGCTGGAAACAGCATAGCAAGTTTAAATAAGGCTAGTCCGTTATCAACTTGAAAAAGTGGCACCGAGTCGGTGCTTTTTTT	CR1	GGAAAGGACGAAACACCGTCGCGCGCCGTCTTCTCGAGGTTTAAGAGCTAAGCTGGAAACAGCATAGCAAGTTTAAATAAGGCTAGTCCGTTATCAACTTGAAAAAGTGGCACCGAGTCGGTGCTTTTTTTGTTTAGACGTCTCATCAGAACTCTCACGTTACACGTGTGCAGGATACGCTAAGCTTGGCGGGATCCG
BRD8_0	CGGGCAGTGAGTATCTGAGC	BRD8	R024_L176	R024	L176	GTCTTGATAAGTTCGGTGGGCTTAT	ACCTTTCACGAGCCATGCTGACGAT	ATAAGCCCACCGAACTTATCAAGAC	ATCGTCAGCATGGCTCGTGAAAGGT	GTCTTGATAAGTTCGGTGGGCTTATACCTTTCACGAGCCATGCTGACGAT	ATCGTCAGCATGGCTCGTGAAAGGTATAAGCCCACCGAACTTATCAAGAC	GTTTGAGAGCTAAGCAGAAAGCTGCATAGCAAGTTCAAATAAGGCTAGTCCGTACACAACTTGAAAAAGTGGCAGCCGAGTCGGCTGCTTTTTTT	CR2	GGAAAGGACGAAACACCGCGGGCAGTGAGTATCTGAGCGTTTGAGAGCTAAGCAGAAAGCTGCATAGCAAGTTCAAATAAGGCTAGTCCGTACACAACTTGAAAAAGTGGCAGCCGAGTCGGCTGCTTTTTTTGTCTTGATAAGTTCGGTGGGCTTATACCTTTCACGAGCCATGCTGACGATAAGCTTGGCGGGATCCG
BRD8_1	GCCTAGCCTCGGATCTACAA	BRD8	R138_L233	R138	L233	GTGGTCAAACCACAAGTCACGTGAC	ACCAGTGATGTGACCAGTTCACTAC	GTCACGTGACTTGTGGTTTGACCAC	GTAGTGAACTGGTCACATCACTGGT	GTGGTCAAACCACAAGTCACGTGACACCAGTGATGTGACCAGTTCACTAC	GTAGTGAACTGGTCACATCACTGGTGTCACGTGACTTGTGGTTTGACCAC	GTTTAAGAGCTAAGCTGGAAACAGCATAGCAAGTTTAAATAAGGCTAGTCCGTTATCAACTTGAAAAAGTGGCACCGAGTCGGTGCTTTTTTT	CR1	GGAAAGGACGAAACACCGGCCTAGCCTCGGATCTACAAGTTTAAGAGCTAAGCTGGAAACAGCATAGCAAGTTTAAATAAGGCTAGTCCGTTATCAACTTGAAAAAGTGGCACCGAGTCGGTGCTTTTTTTGTGGTCAAACCACAAGTCACGTGACACCAGTGATGTGACCAGTTCACTACAAGCTTGGCGGGATCCG
BRD8_2	GGCCAAGATGGCGACGGGAA	BRD8	R165_L127	R165	L127	GTGTTCTGAACAGGAGACAAGTAAA	AGCCCTCACTAGTTCACGGCTCCGG	TTTACTTGTCTCCTGTTCAGAACAC	CCGGAGCCGTGAACTAGTGAGGGCT	GTGTTCTGAACAGGAGACAAGTAAAAGCCCTCACTAGTTCACGGCTCCGG	CCGGAGCCGTGAACTAGTGAGGGCTTTTACTTGTCTCCTGTTCAGAACAC	GTTTAAGAGCTAAGCTGGAAACAGCATAGCAAGTTTAAATAAGGCTAGTCCGTTATCAACTTGAAAAAGTGGCACCGAGTCGGTGCTTTTTTT	CR1	GGAAAGGACGAAACACCGGGCCAAGATGGCGACGGGAAGTTTAAGAGCTAAGCTGGAAACAGCATAGCAAGTTTAAATAAGGCTAGTCCGTTATCAACTTGAAAAAGTGGCACCGAGTCGGTGCTTTTTTTGTGTTCTGAACAGGAGACAAGTAAAAGCCCTCACTAGTTCACGGCTCCGGAAGCTTGGCGGGATCCG
BRD9_0	CACCGCCCCCTGGCCCTGGC	BRD9	R138_L045	R138	L045	GTGGTCAAACCACAAGTCACGTGAC	ACTTGACGACTCACGAGAACTGTCG	GTCACGTGACTTGTGGTTTGACCAC	CGACAGTTCTCGTGAGTCGTCAAGT	GTGGTCAAACCACAAGTCACGTGACACTTGACGACTCACGAGAACTGTCG	CGACAGTTCTCGTGAGTCGTCAAGTGTCACGTGACTTGTGGTTTGACCAC	GTTTGAGAGCTAAGCAGAAAGCTGCATAGCAAGTTCAAATAAGGCTAGTCCGTACACAACTTGAAAAAGTGGCAGCCGAGTCGGCTGCTTTTTTT	CR2	GGAAAGGACGAAACACCGCACCGCCCCCTGGCCCTGGCGTTTGAGAGCTAAGCAGAAAGCTGCATAGCAAGTTCAAATAAGGCTAGTCCGTACACAACTTGAAAAAGTGGCAGCCGAGTCGGCTGCTTTTTTTGTGGTCAAACCACAAGTCACGTGACACTTGACGACTCACGAGAACTGTCGAAGCTTGGCGGGATCCG
BRD9_1	CGCCCGCGCTCGCTGCGCCG	BRD9	R010_L075	R010	L075	GTCACGACCCCTTCAGACTGGTTGG	ACAGTACACGAGCACAGGAAACATG	CCAACCAGTCTGAAGGGGTCGTGAC	CATGTTTCCTGTGCTCGTGTACTGT	GTCACGACCCCTTCAGACTGGTTGGACAGTACACGAGCACAGGAAACATG	CATGTTTCCTGTGCTCGTGTACTGTCCAACCAGTCTGAAGGGGTCGTGAC	GTTTAAGAGCTAAGCTGGAAACAGCATAGCAAGTTTAAATAAGGCTAGTCCGTTATCAACTTGAAAAAGTGGCACCGAGTCGGTGCTTTTTTT	CR1	GGAAAGGACGAAACACCGCGCCCGCGCTCGCTGCGCCGGTTTAAGAGCTAAGCTGGAAACAGCATAGCAAGTTTAAATAAGGCTAGTCCGTTATCAACTTGAAAAAGTGGCACCGAGTCGGTGCTTTTTTTGTCACGACCCCTTCAGACTGGTTGGACAGTACACGAGCACAGGAAACATGAAGCTTGGCGGGATCCG
BRD9_2	GGCGGCCAGCCAGGGCCAGG	BRD9	R240_L094	R240	L094	GTCCCCACCCGTACGGTAACCATGT	AGCCGACCGTTCTTTTCCTGACCGT	ACATGGTTACCGTACGGGTGGGGAC	ACGGTCAGGAAAAGAACGGTCGGCT	GTCCCCACCCGTACGGTAACCATGTAGCCGACCGTTCTTTTCCTGACCGT	ACGGTCAGGAAAAGAACGGTCGGCTACATGGTTACCGTACGGGTGGGGAC	GTTTGAGAGCTAAGCAGAAAGCTGCATAGCAAGTTCAAATAAGGCTAGTCCGTACACAACTTGAAAAAGTGGCAGCCGAGTCGGCTGCTTTTTTT	CR2	GGAAAGGACGAAACACCGGGCGGCCAGCCAGGGCCAGGGTTTGAGAGCTAAGCAGAAAGCTGCATAGCAAGTTCAAATAAGGCTAGTCCGTACACAACTTGAAAAAGTGGCAGCCGAGTCGGCTGCTTTTTTTGTCCCCACCCGTACGGTAACCATGTAGCCGACCGTTCTTTTCCTGACCGTAAGCTTGGCGGGATCCG
BRDT_0	AAACTGGCGGCGAGGAACTG	BRDT	R139_L040	R139	L040	GTGACGTCTTCAGGAGAATTGAGCC	AGGCCACTTGACTGTTGTGGAGTAG	GGCTCAATTCTCCTGAAGACGTCAC	CTACTCCACAACAGTCAAGTGGCCT	GTGACGTCTTCAGGAGAATTGAGCCAGGCCACTTGACTGTTGTGGAGTAG	CTACTCCACAACAGTCAAGTGGCCTGGCTCAATTCTCCTGAAGACGTCAC	GTTTGAGAGCTAAGCAGAAAGCTGCATAGCAAGTTCAAATAAGGCTAGTCCGTACACAACTTGAAAAAGTGGCAGCCGAGTCGGCTGCTTTTTTT	CR2	GGAAAGGACGAAACACCGAAACTGGCGGCGAGGAACTGGTTTGAGAGCTAAGCAGAAAGCTGCATAGCAAGTTCAAATAAGGCTAGTCCGTACACAACTTGAAAAAGTGGCAGCCGAGTCGGCTGCTTTTTTTGTGACGTCTTCAGGAGAATTGAGCCAGGCCACTTGACTGTTGTGGAGTAGAAGCTTGGCGGGATCCG
BRDT_1	GCACAAAATGAAGCGGTGCA	BRDT	R175_L009	R175	L009	GTAGTGTTAACTCCAGTACGGAATC	ACCTATGTATACGAGACGCGTCTCA	GATTCCGTACTGGAGTTAACACTAC	TGAGACGCGTCTCGTATACATAGGT	GTAGTGTTAACTCCAGTACGGAATCACCTATGTATACGAGACGCGTCTCA	TGAGACGCGTCTCGTATACATAGGTGATTCCGTACTGGAGTTAACACTAC	GTTTCAGAGCTAAGCACAAGAGTGCATAGCAAGTTGAAATAAGGCTAGTCCGTTTACAACTTGAAAAAGTGGCACCCGAGTCGGGTGCTTTTTTT	CR3	GGAAAGGACGAAACACCGGCACAAAATGAAGCGGTGCAGTTTCAGAGCTAAGCACAAGAGTGCATAGCAAGTTGAAATAAGGCTAGTCCGTTTACAACTTGAAAAAGTGGCACCCGAGTCGGGTGCTTTTTTTGTAGTGTTAACTCCAGTACGGAATCACCTATGTATACGAGACGCGTCTCAAAGCTTGGCGGGATCCG
BRDT_2	TCAGGCTGCACAAAATGAAG	BRDT	R145_L182	R145	L182	GTACACTCAGCTCCAGACCACAGTC	AGAGTTGCGAAGACGTGTTGAGAAA	GACTGTGGTCTGGAGCTGAGTGTAC	TTTCTCAACACGTCTTCGCAACTCT	GTACACTCAGCTCCAGACCACAGTCAGAGTTGCGAAGACGTGTTGAGAAA	TTTCTCAACACGTCTTCGCAACTCTGACTGTGGTCTGGAGCTGAGTGTAC	GTTTCAGAGCTAAGCACAAGAGTGCATAGCAAGTTGAAATAAGGCTAGTCCGTTTACAACTTGAAAAAGTGGCACCCGAGTCGGGTGCTTTTTTT	CR3	GGAAAGGACGAAACACCGTCAGGCTGCACAAAATGAAGGTTTCAGAGCTAAGCACAAGAGTGCATAGCAAGTTGAAATAAGGCTAGTCCGTTTACAACTTGAAAAAGTGGCACCCGAGTCGGGTGCTTTTTTTGTACACTCAGCTCCAGACCACAGTCAGAGTTGCGAAGACGTGTTGAGAAAAAGCTTGGCGGGATCCG
BRF1_0	ATCTGCGGCTGCGAATCGGC	BRF1	R162_L056	R162	L056	GAATCCTTACCTGAACAGACCAACC	ACTGGTGTACTGCTATGAATTGCCC	GGTTGGTCTGTTCAGGTAAGGATTC	GGGCAATTCATAGCAGTACACCAGT	GAATCCTTACCTGAACAGACCAACCACTGGTGTACTGCTATGAATTGCCC	GGGCAATTCATAGCAGTACACCAGTGGTTGGTCTGTTCAGGTAAGGATTC	GTTTGAGAGCTAAGCAGAAAGCTGCATAGCAAGTTCAAATAAGGCTAGTCCGTACACAACTTGAAAAAGTGGCAGCCGAGTCGGCTGCTTTTTTT	CR2	GGAAAGGACGAAACACCGATCTGCGGCTGCGAATCGGCGTTTGAGAGCTAAGCAGAAAGCTGCATAGCAAGTTCAAATAAGGCTAGTCCGTACACAACTTGAAAAAGTGGCAGCCGAGTCGGCTGCTTTTTTTGAATCCTTACCTGAACAGACCAACCACTGGTGTACTGCTATGAATTGCCCAAGCTTGGCGGGATCCG
BRF1_1	GCTGCGAATCGGCTGGAGCG	BRF1	R157_L155	R157	L155	GATAACTCGTCATCCGTTGGCATTT	AGGGAACAGGTCACCTCGCGAGTAA	AAATGCCAACGGATGACGAGTTATC	TTACTCGCGAGGTGACCTGTTCCCT	GATAACTCGTCATCCGTTGGCATTTAGGGAACAGGTCACCTCGCGAGTAA	TTACTCGCGAGGTGACCTGTTCCCTAAATGCCAACGGATGACGAGTTATC	GTTTCAGAGCTAAGCACAAGAGTGCATAGCAAGTTGAAATAAGGCTAGTCCGTTTACAACTTGAAAAAGTGGCACCCGAGTCGGGTGCTTTTTTT	CR3	GGAAAGGACGAAACACCGGCTGCGAATCGGCTGGAGCGGTTTCAGAGCTAAGCACAAGAGTGCATAGCAAGTTGAAATAAGGCTAGTCCGTTTACAACTTGAAAAAGTGGCACCCGAGTCGGGTGCTTTTTTTGATAACTCGTCATCCGTTGGCATTTAGGGAACAGGTCACCTCGCGAGTAAAAGCTTGGCGGGATCCG
BRF1_2	GGGCGCGCGCGGCGAATCTG	BRF1	R119_L112	R119	L112	GTCCCGTTCAGAGGTCTCGACTAGA	AGTAATCTGGAGCGAAGTACTGCAC	TCTAGTCGAGACCTCTGAACGGGAC	GTGCAGTACTTCGCTCCAGATTACT	GTCCCGTTCAGAGGTCTCGACTAGAAGTAATCTGGAGCGAAGTACTGCAC	GTGCAGTACTTCGCTCCAGATTACTTCTAGTCGAGACCTCTGAACGGGAC	GTTTCAGAGCTAAGCACAAGAGTGCATAGCAAGTTGAAATAAGGCTAGTCCGTTTACAACTTGAAAAAGTGGCACCCGAGTCGGGTGCTTTTTTT	CR3	GGAAAGGACGAAACACCGGGGCGCGCGCGGCGAATCTGGTTTCAGAGCTAAGCACAAGAGTGCATAGCAAGTTGAAATAAGGCTAGTCCGTTTACAACTTGAAAAAGTGGCACCCGAGTCGGGTGCTTTTTTTGTCCCGTTCAGAGGTCTCGACTAGAAGTAATCTGGAGCGAAGTACTGCACAAGCTTGGCGGGATCCG
BRF2_0	ACGGTTGCTGTTGCAGACCC	BRF2	R179_L199	R179	L199	GACAGGAGGCGAGACCTCTCGTATT	ACGTCAGATGAGCTTTCCGAAGTGA	AATACGAGAGGTCTCGCCTCCTGTC	TCACTTCGGAAAGCTCATCTGACGT	GACAGGAGGCGAGACCTCTCGTATTACGTCAGATGAGCTTTCCGAAGTGA	TCACTTCGGAAAGCTCATCTGACGTAATACGAGAGGTCTCGCCTCCTGTC	GTTTCAGAGCTAAGCACAAGAGTGCATAGCAAGTTGAAATAAGGCTAGTCCGTTTACAACTTGAAAAAGTGGCACCCGAGTCGGGTGCTTTTTTT	CR3	GGAAAGGACGAAACACCGACGGTTGCTGTTGCAGACCCGTTTCAGAGCTAAGCACAAGAGTGCATAGCAAGTTGAAATAAGGCTAGTCCGTTTACAACTTGAAAAAGTGGCACCCGAGTCGGGTGCTTTTTTTGACAGGAGGCGAGACCTCTCGTATTACGTCAGATGAGCTTTCCGAAGTGAAAGCTTGGCGGGATCCG
BRF2_1	GCAGACCCAGGAGTCTCTGA	BRF2	R035_L002	R035	L002	GATAGCAAATCAATGCTAACCTACC	AGTCGAGAGCTCGCGACCGGTGACG	GGTAGGTTAGCATTGATTTGCTATC	CGTCACCGGTCGCGAGCTCTCGACT	GATAGCAAATCAATGCTAACCTACCAGTCGAGAGCTCGCGACCGGTGACG	CGTCACCGGTCGCGAGCTCTCGACTGGTAGGTTAGCATTGATTTGCTATC	GTTTAAGAGCTAAGCTGGAAACAGCATAGCAAGTTTAAATAAGGCTAGTCCGTTATCAACTTGAAAAAGTGGCACCGAGTCGGTGCTTTTTTT	CR1	GGAAAGGACGAAACACCGGCAGACCCAGGAGTCTCTGAGTTTAAGAGCTAAGCTGGAAACAGCATAGCAAGTTTAAATAAGGCTAGTCCGTTATCAACTTGAAAAAGTGGCACCGAGTCGGTGCTTTTTTTGATAGCAAATCAATGCTAACCTACCAGTCGAGAGCTCGCGACCGGTGACGAAGCTTGGCGGGATCCG
BRF2_2	GGAGTCTCTGAAGGCTTCCG	BRF2	R062_L165	R062	L165	GTCTCGAGTGCTTGCCAAGTGAGGG	ACAAGTGTCAAGAGCACGTTACTTC	CCCTCACTTGGCAAGCACTCGAGAC	GAAGTAACGTGCTCTTGACACTTGT	GTCTCGAGTGCTTGCCAAGTGAGGGACAAGTGTCAAGAGCACGTTACTTC	GAAGTAACGTGCTCTTGACACTTGTCCCTCACTTGGCAAGCACTCGAGAC	GTTTAAGAGCTAAGCTGGAAACAGCATAGCAAGTTTAAATAAGGCTAGTCCGTTATCAACTTGAAAAAGTGGCACCGAGTCGGTGCTTTTTTT	CR1	GGAAAGGACGAAACACCGGGAGTCTCTGAAGGCTTCCGGTTTAAGAGCTAAGCTGGAAACAGCATAGCAAGTTTAAATAAGGCTAGTCCGTTATCAACTTGAAAAAGTGGCACCGAGTCGGTGCTTTTTTTGTCTCGAGTGCTTGCCAAGTGAGGGACAAGTGTCAAGAGCACGTTACTTCAAGCTTGGCGGGATCCG
BRI3BP_0	GGCAAGGTTGGCGCGCTCGG	BRI3BP	R143_L079	R143	L079	GTTTGGTCGGGTGTTCACCGCACGA	ACTGGACAGGAGATAAGCGGAGATA	TCGTGCGGTGAACACCCGACCAAAC	TATCTCCGCTTATCTCCTGTCCAGT	GTTTGGTCGGGTGTTCACCGCACGAACTGGACAGGAGATAAGCGGAGATA	TATCTCCGCTTATCTCCTGTCCAGTTCGTGCGGTGAACACCCGACCAAAC	GTTTCAGAGCTAAGCACAAGAGTGCATAGCAAGTTGAAATAAGGCTAGTCCGTTTACAACTTGAAAAAGTGGCACCCGAGTCGGGTGCTTTTTTT	CR3	GGAAAGGACGAAACACCGGGCAAGGTTGGCGCGCTCGGGTTTCAGAGCTAAGCACAAGAGTGCATAGCAAGTTGAAATAAGGCTAGTCCGTTTACAACTTGAAAAAGTGGCACCCGAGTCGGGTGCTTTTTTTGTTTGGTCGGGTGTTCACCGCACGAACTGGACAGGAGATAAGCGGAGATAAAGCTTGGCGGGATCCG
BRI3BP_1	GGCGGCTGTGGGTAAAGGCG	BRI3BP	R163_L080	R163	L080	GTTGACTTGTCTGGTGAATGGACAC	ACAATTCACCTCAGTTGGTAACGAT	GTGTCCATTCACCAGACAAGTCAAC	ATCGTTACCAACTGAGGTGAATTGT	GTTGACTTGTCTGGTGAATGGACACACAATTCACCTCAGTTGGTAACGAT	ATCGTTACCAACTGAGGTGAATTGTGTGTCCATTCACCAGACAAGTCAAC	GTTTGAGAGCTAAGCAGAAAGCTGCATAGCAAGTTCAAATAAGGCTAGTCCGTACACAACTTGAAAAAGTGGCAGCCGAGTCGGCTGCTTTTTTT	CR2	GGAAAGGACGAAACACCGGGCGGCTGTGGGTAAAGGCGGTTTGAGAGCTAAGCAGAAAGCTGCATAGCAAGTTCAAATAAGGCTAGTCCGTACACAACTTGAAAAAGTGGCAGCCGAGTCGGCTGCTTTTTTTGTTGACTTGTCTGGTGAATGGACACACAATTCACCTCAGTTGGTAACGATAAGCTTGGCGGGATCCG
BRI3BP_2	GTGGGTAAAGGCGCGGCGCG	BRI3BP	R127_L227	R127	L227	GAGGTCTCAGGAGCGCAATTCAAAA	ACATGTCTAGTGTGTAGCGATGCCT	TTTTGAATTGCGCTCCTGAGACCTC	AGGCATCGCTACACACTAGACATGT	GAGGTCTCAGGAGCGCAATTCAAAAACATGTCTAGTGTGTAGCGATGCCT	AGGCATCGCTACACACTAGACATGTTTTTGAATTGCGCTCCTGAGACCTC	GTTTCAGAGCTAAGCACAAGAGTGCATAGCAAGTTGAAATAAGGCTAGTCCGTTTACAACTTGAAAAAGTGGCACCCGAGTCGGGTGCTTTTTTT	CR3	GGAAAGGACGAAACACCGGTGGGTAAAGGCGCGGCGCGGTTTCAGAGCTAAGCACAAGAGTGCATAGCAAGTTGAAATAAGGCTAGTCCGTTTACAACTTGAAAAAGTGGCACCCGAGTCGGGTGCTTTTTTTGAGGTCTCAGGAGCGCAATTCAAAAACATGTCTAGTGTGTAGCGATGCCTAAGCTTGGCGGGATCCG
BRI3_0	CCGGCCCGGCTCGGCTCGGT	BRI3	R235_L133	R235	L133	GTACCCATTTCTCTGGATTAGTCGG	AGCAGTGGTCTGACATGGCTTGAGC	CCGACTAATCCAGAGAAATGGGTAC	GCTCAAGCCATGTCAGACCACTGCT	GTACCCATTTCTCTGGATTAGTCGGAGCAGTGGTCTGACATGGCTTGAGC	GCTCAAGCCATGTCAGACCACTGCTCCGACTAATCCAGAGAAATGGGTAC	GTTTGAGAGCTAAGCAGAAAGCTGCATAGCAAGTTCAAATAAGGCTAGTCCGTACACAACTTGAAAAAGTGGCAGCCGAGTCGGCTGCTTTTTTT	CR2	GGAAAGGACGAAACACCGCCGGCCCGGCTCGGCTCGGTGTTTGAGAGCTAAGCAGAAAGCTGCATAGCAAGTTCAAATAAGGCTAGTCCGTACACAACTTGAAAAAGTGGCAGCCGAGTCGGCTGCTTTTTTTGTACCCATTTCTCTGGATTAGTCGGAGCAGTGGTCTGACATGGCTTGAGCAAGCTTGGCGGGATCCG
BRI3_1	CGCCGCCGCGTCCCCCGCCG	BRI3	R126_L111	R126	L111	GTAAGGAGGGGATCGCAACGGTCAA	ACATAAGGCAACCGATGTGCACAAT	TTGACCGTTGCGATCCCCTCCTTAC	ATTGTGCACATCGGTTGCCTTATGT	GTAAGGAGGGGATCGCAACGGTCAAACATAAGGCAACCGATGTGCACAAT	ATTGTGCACATCGGTTGCCTTATGTTTGACCGTTGCGATCCCCTCCTTAC	GTTTCAGAGCTAAGCACAAGAGTGCATAGCAAGTTGAAATAAGGCTAGTCCGTTTACAACTTGAAAAAGTGGCACCCGAGTCGGGTGCTTTTTTT	CR3	GGAAAGGACGAAACACCGCGCCGCCGCGTCCCCCGCCGGTTTCAGAGCTAAGCACAAGAGTGCATAGCAAGTTGAAATAAGGCTAGTCCGTTTACAACTTGAAAAAGTGGCACCCGAGTCGGGTGCTTTTTTTGTAAGGAGGGGATCGCAACGGTCAAACATAAGGCAACCGATGTGCACAATAAGCTTGGCGGGATCCG
BRI3_2	GGCCCCGGCGGGGGACGCGG	BRI3	R085_L139	R085	L139	GTTCGCAAATCAGTTCAGTCCACCA	AGGAGTGCGTAGAGGACGGAACTTT	TGGTGGACTGAACTGATTTGCGAAC	AAAGTTCCGTCCTCTACGCACTCCT	GTTCGCAAATCAGTTCAGTCCACCAAGGAGTGCGTAGAGGACGGAACTTT	AAAGTTCCGTCCTCTACGCACTCCTTGGTGGACTGAACTGATTTGCGAAC	GTTTGAGAGCTAAGCAGAAAGCTGCATAGCAAGTTCAAATAAGGCTAGTCCGTACACAACTTGAAAAAGTGGCAGCCGAGTCGGCTGCTTTTTTT	CR2	GGAAAGGACGAAACACCGGGCCCCGGCGGGGGACGCGGGTTTGAGAGCTAAGCAGAAAGCTGCATAGCAAGTTCAAATAAGGCTAGTCCGTACACAACTTGAAAAAGTGGCAGCCGAGTCGGCTGCTTTTTTTGTTCGCAAATCAGTTCAGTCCACCAAGGAGTGCGTAGAGGACGGAACTTTAAGCTTGGCGGGATCCG
BRICD5_0	CCCCTGTAGGCCCAGGTTTG	BRICD5	R181_L225	R181	L225	GAGGTCTTACCAAGGGTTTTGTGCG	AGCCATGAAATGCAGAGATGTCGCC	CGCACAAAACCCTTGGTAAGACCTC	GGCGACATCTCTGCATTTCATGGCT	GAGGTCTTACCAAGGGTTTTGTGCGAGCCATGAAATGCAGAGATGTCGCC	GGCGACATCTCTGCATTTCATGGCTCGCACAAAACCCTTGGTAAGACCTC	GTTTCAGAGCTAAGCACAAGAGTGCATAGCAAGTTGAAATAAGGCTAGTCCGTTTACAACTTGAAAAAGTGGCACCCGAGTCGGGTGCTTTTTTT	CR3	GGAAAGGACGAAACACCGCCCCTGTAGGCCCAGGTTTGGTTTCAGAGCTAAGCACAAGAGTGCATAGCAAGTTGAAATAAGGCTAGTCCGTTTACAACTTGAAAAAGTGGCACCCGAGTCGGGTGCTTTTTTTGAGGTCTTACCAAGGGTTTTGTGCGAGCCATGAAATGCAGAGATGTCGCCAAGCTTGGCGGGATCCG
BRICD5_1	GCCCCAAACCTGGGCCTACA	BRICD5	R173_L166	R173	L166	GTCTACACGTGAGCTGTCGACAAAA	ACTCGTGCCCAGATTTCGCATCGCC	TTTTGTCGACAGCTCACGTGTAGAC	GGCGATGCGAAATCTGGGCACGAGT	GTCTACACGTGAGCTGTCGACAAAAACTCGTGCCCAGATTTCGCATCGCC	GGCGATGCGAAATCTGGGCACGAGTTTTTGTCGACAGCTCACGTGTAGAC	GTTTGAGAGCTAAGCAGAAAGCTGCATAGCAAGTTCAAATAAGGCTAGTCCGTACACAACTTGAAAAAGTGGCAGCCGAGTCGGCTGCTTTTTTT	CR2	GGAAAGGACGAAACACCGGCCCCAAACCTGGGCCTACAGTTTGAGAGCTAAGCAGAAAGCTGCATAGCAAGTTCAAATAAGGCTAGTCCGTACACAACTTGAAAAAGTGGCAGCCGAGTCGGCTGCTTTTTTTGTCTACACGTGAGCTGTCGACAAAAACTCGTGCCCAGATTTCGCATCGCCAAGCTTGGCGGGATCCG
BRICD5_2	GTGCTGAGCGCCCCAAACCT	BRICD5	R062_L040	R062	L040	GTCTCGAGTGCTTGCCAAGTGAGGG	AGGCCACTTGACTGTTGTGGAGTAG	CCCTCACTTGGCAAGCACTCGAGAC	CTACTCCACAACAGTCAAGTGGCCT	GTCTCGAGTGCTTGCCAAGTGAGGGAGGCCACTTGACTGTTGTGGAGTAG	CTACTCCACAACAGTCAAGTGGCCTCCCTCACTTGGCAAGCACTCGAGAC	GTTTCAGAGCTAAGCACAAGAGTGCATAGCAAGTTGAAATAAGGCTAGTCCGTTTACAACTTGAAAAAGTGGCACCCGAGTCGGGTGCTTTTTTT	CR3	GGAAAGGACGAAACACCGGTGCTGAGCGCCCCAAACCTGTTTCAGAGCTAAGCACAAGAGTGCATAGCAAGTTGAAATAAGGCTAGTCCGTTTACAACTTGAAAAAGTGGCACCCGAGTCGGGTGCTTTTTTTGTCTCGAGTGCTTGCCAAGTGAGGGAGGCCACTTGACTGTTGTGGAGTAGAAGCTTGGCGGGATCCG
BRINP1_0	AACTGATCTGGCGCGCGGGG	BRINP1	R225_L082	R225	L082	GATGCGTCATCAAAGCTATACTGAT	AGCGTAGCACTCTCTTGCCCTGACG	ATCAGTATAGCTTTGATGACGCATC	CGTCAGGGCAAGAGAGTGCTACGCT	GATGCGTCATCAAAGCTATACTGATAGCGTAGCACTCTCTTGCCCTGACG	CGTCAGGGCAAGAGAGTGCTACGCTATCAGTATAGCTTTGATGACGCATC	GTTTAAGAGCTAAGCTGGAAACAGCATAGCAAGTTTAAATAAGGCTAGTCCGTTATCAACTTGAAAAAGTGGCACCGAGTCGGTGCTTTTTTT	CR1	GGAAAGGACGAAACACCGAACTGATCTGGCGCGCGGGGGTTTAAGAGCTAAGCTGGAAACAGCATAGCAAGTTTAAATAAGGCTAGTCCGTTATCAACTTGAAAAAGTGGCACCGAGTCGGTGCTTTTTTTGATGCGTCATCAAAGCTATACTGATAGCGTAGCACTCTCTTGCCCTGACGAAGCTTGGCGGGATCCG
BRINP1_1	CAGATCAGTTTGCAGCCGTG	BRINP1	R199_L078	R199	L078	GACAGGAGCGCTTACGTGCTGACCC	AGTGGACAAAAGAGCTCCCCAGCCG	GGGTCAGCACGTAAGCGCTCCTGTC	CGGCTGGGGAGCTCTTTTGTCCACT	GACAGGAGCGCTTACGTGCTGACCCAGTGGACAAAAGAGCTCCCCAGCCG	CGGCTGGGGAGCTCTTTTGTCCACTGGGTCAGCACGTAAGCGCTCCTGTC	GTTTGAGAGCTAAGCAGAAAGCTGCATAGCAAGTTCAAATAAGGCTAGTCCGTACACAACTTGAAAAAGTGGCAGCCGAGTCGGCTGCTTTTTTT	CR2	GGAAAGGACGAAACACCGCAGATCAGTTTGCAGCCGTGGTTTGAGAGCTAAGCAGAAAGCTGCATAGCAAGTTCAAATAAGGCTAGTCCGTACACAACTTGAAAAAGTGGCAGCCGAGTCGGCTGCTTTTTTTGACAGGAGCGCTTACGTGCTGACCCAGTGGACAAAAGAGCTCCCCAGCCGAAGCTTGGCGGGATCCG
BRINP1_2	CTGCAAACTGATCTGGCGCG	BRINP1	R048_L050	R048	L050	GAGTACTTCCCAGAAGTGGAGTACA	AGCCATGTCTTGATGACGTTTGGGC	TGTACTCCACTTCTGGGAAGTACTC	GCCCAAACGTCATCAAGACATGGCT	GAGTACTTCCCAGAAGTGGAGTACAAGCCATGTCTTGATGACGTTTGGGC	GCCCAAACGTCATCAAGACATGGCTTGTACTCCACTTCTGGGAAGTACTC	GTTTCAGAGCTAAGCACAAGAGTGCATAGCAAGTTGAAATAAGGCTAGTCCGTTTACAACTTGAAAAAGTGGCACCCGAGTCGGGTGCTTTTTTT	CR3	GGAAAGGACGAAACACCGCTGCAAACTGATCTGGCGCGGTTTCAGAGCTAAGCACAAGAGTGCATAGCAAGTTGAAATAAGGCTAGTCCGTTTACAACTTGAAAAAGTGGCACCCGAGTCGGGTGCTTTTTTTGAGTACTTCCCAGAAGTGGAGTACAAGCCATGTCTTGATGACGTTTGGGCAAGCTTGGCGGGATCCG
BRINP2_0	CACTGCTTAGGTACGGAGCG	BRINP2	R103_L184	R103	L184	GACTAGTTGTGTTACCAGACCTGAC	ACCACACAGAACCTTAGACTAGAGC	GTCAGGTCTGGTAACACAACTAGTC	GCTCTAGTCTAAGGTTCTGTGTGGT	GACTAGTTGTGTTACCAGACCTGACACCACACAGAACCTTAGACTAGAGC	GCTCTAGTCTAAGGTTCTGTGTGGTGTCAGGTCTGGTAACACAACTAGTC	GTTTCAGAGCTAAGCACAAGAGTGCATAGCAAGTTGAAATAAGGCTAGTCCGTTTACAACTTGAAAAAGTGGCACCCGAGTCGGGTGCTTTTTTT	CR3	GGAAAGGACGAAACACCGCACTGCTTAGGTACGGAGCGGTTTCAGAGCTAAGCACAAGAGTGCATAGCAAGTTGAAATAAGGCTAGTCCGTTTACAACTTGAAAAAGTGGCACCCGAGTCGGGTGCTTTTTTTGACTAGTTGTGTTACCAGACCTGACACCACACAGAACCTTAGACTAGAGCAAGCTTGGCGGGATCCG
BRINP2_1	CAGGTGACACTGCTTAGGTA	BRINP2	R074_L009	R074	L009	GACAGCTATGGTAGACAATCCAACT	ACCTATGTATACGAGACGCGTCTCA	AGTTGGATTGTCTACCATAGCTGTC	TGAGACGCGTCTCGTATACATAGGT	GACAGCTATGGTAGACAATCCAACTACCTATGTATACGAGACGCGTCTCA	TGAGACGCGTCTCGTATACATAGGTAGTTGGATTGTCTACCATAGCTGTC	GTTTAAGAGCTAAGCTGGAAACAGCATAGCAAGTTTAAATAAGGCTAGTCCGTTATCAACTTGAAAAAGTGGCACCGAGTCGGTGCTTTTTTT	CR1	GGAAAGGACGAAACACCGCAGGTGACACTGCTTAGGTAGTTTAAGAGCTAAGCTGGAAACAGCATAGCAAGTTTAAATAAGGCTAGTCCGTTATCAACTTGAAAAAGTGGCACCGAGTCGGTGCTTTTTTTGACAGCTATGGTAGACAATCCAACTACCTATGTATACGAGACGCGTCTCAAAGCTTGGCGGGATCCG
BRINP2_2	TACGGAGCGCGGAGTCGGAG	BRINP2	R040_L020	R040	L020	GATGACTGATCACATCATCAGATCT	ACCCTTGAGCTGCTTACAACTCGGT	AGATCTGATGATGTGATCAGTCATC	ACCGAGTTGTAAGCAGCTCAAGGGT	GATGACTGATCACATCATCAGATCTACCCTTGAGCTGCTTACAACTCGGT	ACCGAGTTGTAAGCAGCTCAAGGGTAGATCTGATGATGTGATCAGTCATC	GTTTGAGAGCTAAGCAGAAAGCTGCATAGCAAGTTCAAATAAGGCTAGTCCGTACACAACTTGAAAAAGTGGCAGCCGAGTCGGCTGCTTTTTTT	CR2	GGAAAGGACGAAACACCGTACGGAGCGCGGAGTCGGAGGTTTGAGAGCTAAGCAGAAAGCTGCATAGCAAGTTCAAATAAGGCTAGTCCGTACACAACTTGAAAAAGTGGCAGCCGAGTCGGCTGCTTTTTTTGATGACTGATCACATCATCAGATCTACCCTTGAGCTGCTTACAACTCGGTAAGCTTGGCGGGATCCG
BRINP3_0	ATTCCACCTCCTGTTCTCTG	BRINP3	R117_L072	R117	L072	GTTGTGTGGGCATTCGTGCAGTAAG	ACATGAGGGGACTCATCTCGAGTAT	CTTACTGCACGAATGCCCACACAAC	ATACTCGAGATGAGTCCCCTCATGT	GTTGTGTGGGCATTCGTGCAGTAAGACATGAGGGGACTCATCTCGAGTAT	ATACTCGAGATGAGTCCCCTCATGTCTTACTGCACGAATGCCCACACAAC	GTTTGAGAGCTAAGCAGAAAGCTGCATAGCAAGTTCAAATAAGGCTAGTCCGTACACAACTTGAAAAAGTGGCAGCCGAGTCGGCTGCTTTTTTT	CR2	GGAAAGGACGAAACACCGATTCCACCTCCTGTTCTCTGGTTTGAGAGCTAAGCAGAAAGCTGCATAGCAAGTTCAAATAAGGCTAGTCCGTACACAACTTGAAAAAGTGGCAGCCGAGTCGGCTGCTTTTTTTGTTGTGTGGGCATTCGTGCAGTAAGACATGAGGGGACTCATCTCGAGTATAAGCTTGGCGGGATCCG
BRINP3_1	GTGTAACCCCAGAGAACAGG	BRINP3	R123_L062	R123	L062	GTTCTGACAGCAGGAGAACGGACCG	AGAGCTGGTTAGCTTAGTTTTCCTT	CGGTCCGTTCTCCTGCTGTCAGAAC	AAGGAAAACTAAGCTAACCAGCTCT	GTTCTGACAGCAGGAGAACGGACCGAGAGCTGGTTAGCTTAGTTTTCCTT	AAGGAAAACTAAGCTAACCAGCTCTCGGTCCGTTCTCCTGCTGTCAGAAC	GTTTAAGAGCTAAGCTGGAAACAGCATAGCAAGTTTAAATAAGGCTAGTCCGTTATCAACTTGAAAAAGTGGCACCGAGTCGGTGCTTTTTTT	CR1	GGAAAGGACGAAACACCGGTGTAACCCCAGAGAACAGGGTTTAAGAGCTAAGCTGGAAACAGCATAGCAAGTTTAAATAAGGCTAGTCCGTTATCAACTTGAAAAAGTGGCACCGAGTCGGTGCTTTTTTTGTTCTGACAGCAGGAGAACGGACCGAGAGCTGGTTAGCTTAGTTTTCCTTAAGCTTGGCGGGATCCG
BRINP3_2	TAACCCCAGAGAACAGGAGG	BRINP3	R043_L062	R043	L062	GAAAGCAAAAGAGTGCTTACGACGT	AGAGCTGGTTAGCTTAGTTTTCCTT	ACGTCGTAAGCACTCTTTTGCTTTC	AAGGAAAACTAAGCTAACCAGCTCT	GAAAGCAAAAGAGTGCTTACGACGTAGAGCTGGTTAGCTTAGTTTTCCTT	AAGGAAAACTAAGCTAACCAGCTCTACGTCGTAAGCACTCTTTTGCTTTC	GTTTGAGAGCTAAGCAGAAAGCTGCATAGCAAGTTCAAATAAGGCTAGTCCGTACACAACTTGAAAAAGTGGCAGCCGAGTCGGCTGCTTTTTTT	CR2	GGAAAGGACGAAACACCGTAACCCCAGAGAACAGGAGGGTTTGAGAGCTAAGCAGAAAGCTGCATAGCAAGTTCAAATAAGGCTAGTCCGTACACAACTTGAAAAAGTGGCAGCCGAGTCGGCTGCTTTTTTTGAAAGCAAAAGAGTGCTTACGACGTAGAGCTGGTTAGCTTAGTTTTCCTTAAGCTTGGCGGGATCCG
BRIP1_0	CAGCACCCCCAGGAAGAGGG	BRIP1	R053_L150	R053	L150	GACTACAGGACTTGTGTCAGCTGAG	AGTAAACCGATCATCACACCTGCGC	CTCAGCTGACACAAGTCCTGTAGTC	GCGCAGGTGTGATGATCGGTTTACT	GACTACAGGACTTGTGTCAGCTGAGAGTAAACCGATCATCACACCTGCGC	GCGCAGGTGTGATGATCGGTTTACTCTCAGCTGACACAAGTCCTGTAGTC	GTTTAAGAGCTAAGCTGGAAACAGCATAGCAAGTTTAAATAAGGCTAGTCCGTTATCAACTTGAAAAAGTGGCACCGAGTCGGTGCTTTTTTT	CR1	GGAAAGGACGAAACACCGCAGCACCCCCAGGAAGAGGGGTTTAAGAGCTAAGCTGGAAACAGCATAGCAAGTTTAAATAAGGCTAGTCCGTTATCAACTTGAAAAAGTGGCACCGAGTCGGTGCTTTTTTTGACTACAGGACTTGTGTCAGCTGAGAGTAAACCGATCATCACACCTGCGCAAGCTTGGCGGGATCCG
BRIP1_1	GGGGAAGTAGCAGCACCCCC	BRIP1	R054_L092	R054	L092	GTCACGAGTCGTGCTCTTACCTTTC	ACTTCACTAAAGCAGACGGGTGTCG	GAAAGGTAAGAGCACGACTCGTGAC	CGACACCCGTCTGCTTTAGTGAAGT	GTCACGAGTCGTGCTCTTACCTTTCACTTCACTAAAGCAGACGGGTGTCG	CGACACCCGTCTGCTTTAGTGAAGTGAAAGGTAAGAGCACGACTCGTGAC	GTTTAAGAGCTAAGCTGGAAACAGCATAGCAAGTTTAAATAAGGCTAGTCCGTTATCAACTTGAAAAAGTGGCACCGAGTCGGTGCTTTTTTT	CR1	GGAAAGGACGAAACACCGGGGGAAGTAGCAGCACCCCCGTTTAAGAGCTAAGCTGGAAACAGCATAGCAAGTTTAAATAAGGCTAGTCCGTTATCAACTTGAAAAAGTGGCACCGAGTCGGTGCTTTTTTTGTCACGAGTCGTGCTCTTACCTTTCACTTCACTAAAGCAGACGGGTGTCGAAGCTTGGCGGGATCCG
BRIP1_2	TGGGGGTGCTGCTACTTCCC	BRIP1	R231_L178	R231	L178	GTCGCGTGATGTTCTGTAGAGATCA	AGGTCAGTATTGAGATGAGTTCACT	TGATCTCTACAGAACATCACGCGAC	AGTGAACTCATCTCAATACTGACCT	GTCGCGTGATGTTCTGTAGAGATCAAGGTCAGTATTGAGATGAGTTCACT	AGTGAACTCATCTCAATACTGACCTTGATCTCTACAGAACATCACGCGAC	GTTTAAGAGCTAAGCTGGAAACAGCATAGCAAGTTTAAATAAGGCTAGTCCGTTATCAACTTGAAAAAGTGGCACCGAGTCGGTGCTTTTTTT	CR1	GGAAAGGACGAAACACCGTGGGGGTGCTGCTACTTCCCGTTTAAGAGCTAAGCTGGAAACAGCATAGCAAGTTTAAATAAGGCTAGTCCGTTATCAACTTGAAAAAGTGGCACCGAGTCGGTGCTTTTTTTGTCGCGTGATGTTCTGTAGAGATCAAGGTCAGTATTGAGATGAGTTCACTAAGCTTGGCGGGATCCG
BRIX1_0	ACCAAGAGGAAACGGCGTGG	BRIX1	R030_L129	R030	L129	GAAGCGTTTAGTATGGAGAACTAAC	ACCTCACTCCACTCGTCCCTACGAT	GTTAGTTCTCCATACTAAACGCTTC	ATCGTAGGGACGAGTGGAGTGAGGT	GAAGCGTTTAGTATGGAGAACTAACACCTCACTCCACTCGTCCCTACGAT	ATCGTAGGGACGAGTGGAGTGAGGTGTTAGTTCTCCATACTAAACGCTTC	GTTTAAGAGCTAAGCTGGAAACAGCATAGCAAGTTTAAATAAGGCTAGTCCGTTATCAACTTGAAAAAGTGGCACCGAGTCGGTGCTTTTTTT	CR1	GGAAAGGACGAAACACCGACCAAGAGGAAACGGCGTGGGTTTAAGAGCTAAGCTGGAAACAGCATAGCAAGTTTAAATAAGGCTAGTCCGTTATCAACTTGAAAAAGTGGCACCGAGTCGGTGCTTTTTTTGAAGCGTTTAGTATGGAGAACTAACACCTCACTCCACTCGTCCCTACGATAAGCTTGGCGGGATCCG
BRIX1_1	CGGGCGGCGAGGCAAGATGG	BRIX1	R038_L228	R038	L228	GAGCGGTGCTGTGGTCAATAGAAAC	AGTATAGCATACTATAGTAAACTCG	GTTTCTATTGACCACAGCACCGCTC	CGAGTTTACTATAGTATGCTATACT	GAGCGGTGCTGTGGTCAATAGAAACAGTATAGCATACTATAGTAAACTCG	CGAGTTTACTATAGTATGCTATACTGTTTCTATTGACCACAGCACCGCTC	GTTTAAGAGCTAAGCTGGAAACAGCATAGCAAGTTTAAATAAGGCTAGTCCGTTATCAACTTGAAAAAGTGGCACCGAGTCGGTGCTTTTTTT	CR1	GGAAAGGACGAAACACCGCGGGCGGCGAGGCAAGATGGGTTTAAGAGCTAAGCTGGAAACAGCATAGCAAGTTTAAATAAGGCTAGTCCGTTATCAACTTGAAAAAGTGGCACCGAGTCGGTGCTTTTTTTGAGCGGTGCTGTGGTCAATAGAAACAGTATAGCATACTATAGTAAACTCGAAGCTTGGCGGGATCCG
BRIX1_2	GCAACCAAGAGGAAACGGCG	BRIX1	R107_L238	R107	L238	GTACCGTACAGAGGGGATAGGATTA	AGATATGGCGTCTTTACTATAGGGG	TAATCCTATCCCCTCTGTACGGTAC	CCCCTATAGTAAAGACGCCATATCT	GTACCGTACAGAGGGGATAGGATTAAGATATGGCGTCTTTACTATAGGGG	CCCCTATAGTAAAGACGCCATATCTTAATCCTATCCCCTCTGTACGGTAC	GTTTAAGAGCTAAGCTGGAAACAGCATAGCAAGTTTAAATAAGGCTAGTCCGTTATCAACTTGAAAAAGTGGCACCGAGTCGGTGCTTTTTTT	CR1	GGAAAGGACGAAACACCGGCAACCAAGAGGAAACGGCGGTTTAAGAGCTAAGCTGGAAACAGCATAGCAAGTTTAAATAAGGCTAGTCCGTTATCAACTTGAAAAAGTGGCACCGAGTCGGTGCTTTTTTTGTACCGTACAGAGGGGATAGGATTAAGATATGGCGTCTTTACTATAGGGGAAGCTTGGCGGGATCCG
BRK1_0	ACTCCCGGTTAGCCCAGTCC	BRK1	R015_L031	R015	L031	GACTCCAATTCTCAGGAGACGACCA	AGGATAGAACACAGATCTCCACCTC	TGGTCGTCTCCTGAGAATTGGAGTC	GAGGTGGAGATCTGTGTTCTATCCT	GACTCCAATTCTCAGGAGACGACCAAGGATAGAACACAGATCTCCACCTC	GAGGTGGAGATCTGTGTTCTATCCTTGGTCGTCTCCTGAGAATTGGAGTC	GTTTGAGAGCTAAGCAGAAAGCTGCATAGCAAGTTCAAATAAGGCTAGTCCGTACACAACTTGAAAAAGTGGCAGCCGAGTCGGCTGCTTTTTTT	CR2	GGAAAGGACGAAACACCGACTCCCGGTTAGCCCAGTCCGTTTGAGAGCTAAGCAGAAAGCTGCATAGCAAGTTCAAATAAGGCTAGTCCGTACACAACTTGAAAAAGTGGCAGCCGAGTCGGCTGCTTTTTTTGACTCCAATTCTCAGGAGACGACCAAGGATAGAACACAGATCTCCACCTCAAGCTTGGCGGGATCCG
BRK1_1	GACAGGAGGATCCGGTGCAG	BRK1	R077_L113	R077	L113	GAACGGTGTCGTCGAGACATGATGG	AGCCTTCGTATGAGGAGAATACCCG	CCATCATGTCTCGACGACACCGTTC	CGGGTATTCTCCTCATACGAAGGCT	GAACGGTGTCGTCGAGACATGATGGAGCCTTCGTATGAGGAGAATACCCG	CGGGTATTCTCCTCATACGAAGGCTCCATCATGTCTCGACGACACCGTTC	GTTTCAGAGCTAAGCACAAGAGTGCATAGCAAGTTGAAATAAGGCTAGTCCGTTTACAACTTGAAAAAGTGGCACCCGAGTCGGGTGCTTTTTTT	CR3	GGAAAGGACGAAACACCGGACAGGAGGATCCGGTGCAGGTTTCAGAGCTAAGCACAAGAGTGCATAGCAAGTTGAAATAAGGCTAGTCCGTTTACAACTTGAAAAAGTGGCACCCGAGTCGGGTGCTTTTTTTGAACGGTGTCGTCGAGACATGATGGAGCCTTCGTATGAGGAGAATACCCGAAGCTTGGCGGGATCCG
BRK1_2	GGTGCAGCGGGAGATTCACC	BRK1	R079_L022	R079	L022	GATGAGAACGCAGCTCTACGCTCGT	AGTTAACTAATGTTCAGCTAAGGCC	ACGAGCGTAGAGCTGCGTTCTCATC	GGCCTTAGCTGAACATTAGTTAACT	GATGAGAACGCAGCTCTACGCTCGTAGTTAACTAATGTTCAGCTAAGGCC	GGCCTTAGCTGAACATTAGTTAACTACGAGCGTAGAGCTGCGTTCTCATC	GTTTCAGAGCTAAGCACAAGAGTGCATAGCAAGTTGAAATAAGGCTAGTCCGTTTACAACTTGAAAAAGTGGCACCCGAGTCGGGTGCTTTTTTT	CR3	GGAAAGGACGAAACACCGGGTGCAGCGGGAGATTCACCGTTTCAGAGCTAAGCACAAGAGTGCATAGCAAGTTGAAATAAGGCTAGTCCGTTTACAACTTGAAAAAGTGGCACCCGAGTCGGGTGCTTTTTTTGATGAGAACGCAGCTCTACGCTCGTAGTTAACTAATGTTCAGCTAAGGCCAAGCTTGGCGGGATCCG
BRMS1L_0	CCGCGCGCCCTTCATTGAAG	BRMS1L	R050_L004	R050	L004	GAGTAGTAGTGAGAGCTGTACAACA	ACAATTGCACTCCGGTGTATTGCAT	TGTTGTACAGCTCTCACTACTACTC	ATGCAATACACCGGAGTGCAATTGT	GAGTAGTAGTGAGAGCTGTACAACAACAATTGCACTCCGGTGTATTGCAT	ATGCAATACACCGGAGTGCAATTGTTGTTGTACAGCTCTCACTACTACTC	GTTTAAGAGCTAAGCTGGAAACAGCATAGCAAGTTTAAATAAGGCTAGTCCGTTATCAACTTGAAAAAGTGGCACCGAGTCGGTGCTTTTTTT	CR1	GGAAAGGACGAAACACCGCCGCGCGCCCTTCATTGAAGGTTTAAGAGCTAAGCTGGAAACAGCATAGCAAGTTTAAATAAGGCTAGTCCGTTATCAACTTGAAAAAGTGGCACCGAGTCGGTGCTTTTTTTGAGTAGTAGTGAGAGCTGTACAACAACAATTGCACTCCGGTGTATTGCATAAGCTTGGCGGGATCCG
BRMS1L_1	CCGCTTCAATGAAGGGCGCG	BRMS1L	R016_L092	R016	L092	GTAGACTTCGCTGGACACCCGAAAA	ACTTCACTAAAGCAGACGGGTGTCG	TTTTCGGGTGTCCAGCGAAGTCTAC	CGACACCCGTCTGCTTTAGTGAAGT	GTAGACTTCGCTGGACACCCGAAAAACTTCACTAAAGCAGACGGGTGTCG	CGACACCCGTCTGCTTTAGTGAAGTTTTTCGGGTGTCCAGCGAAGTCTAC	GTTTAAGAGCTAAGCTGGAAACAGCATAGCAAGTTTAAATAAGGCTAGTCCGTTATCAACTTGAAAAAGTGGCACCGAGTCGGTGCTTTTTTT	CR1	GGAAAGGACGAAACACCGCCGCTTCAATGAAGGGCGCGGTTTAAGAGCTAAGCTGGAAACAGCATAGCAAGTTTAAATAAGGCTAGTCCGTTATCAACTTGAAAAAGTGGCACCGAGTCGGTGCTTTTTTTGTAGACTTCGCTGGACACCCGAAAAACTTCACTAAAGCAGACGGGTGTCGAAGCTTGGCGGGATCCG
BRMS1L_2	CGCGCCCTTCATTGAAGCGG	BRMS1L	R106_L014	R106	L014	GTACTCTTTGGTCCGGTCGTGTTTC	ACTCTAGGTTAGGTGTCCTCAGGTT	GAAACACGACCGGACCAAAGAGTAC	AACCTGAGGACACCTAACCTAGAGT	GTACTCTTTGGTCCGGTCGTGTTTCACTCTAGGTTAGGTGTCCTCAGGTT	AACCTGAGGACACCTAACCTAGAGTGAAACACGACCGGACCAAAGAGTAC	GTTTCAGAGCTAAGCACAAGAGTGCATAGCAAGTTGAAATAAGGCTAGTCCGTTTACAACTTGAAAAAGTGGCACCCGAGTCGGGTGCTTTTTTT	CR3	GGAAAGGACGAAACACCGCGCGCCCTTCATTGAAGCGGGTTTCAGAGCTAAGCACAAGAGTGCATAGCAAGTTGAAATAAGGCTAGTCCGTTTACAACTTGAAAAAGTGGCACCCGAGTCGGGTGCTTTTTTTGTACTCTTTGGTCCGGTCGTGTTTCACTCTAGGTTAGGTGTCCTCAGGTTAAGCTTGGCGGGATCCG
BRMS1_0	CAGCGCCTACGGGAGTCCGG	BRMS1	R115_L008	R115	L008	GTTTACATTTGTATTCAAGACAGCG	ACACATCTGATCTCAACATTTGTGG	CGCTGTCTTGAATACAAATGTAAAC	CCACAAATGTTGAGATCAGATGTGT	GTTTACATTTGTATTCAAGACAGCGACACATCTGATCTCAACATTTGTGG	CCACAAATGTTGAGATCAGATGTGTCGCTGTCTTGAATACAAATGTAAAC	GTTTCAGAGCTAAGCACAAGAGTGCATAGCAAGTTGAAATAAGGCTAGTCCGTTTACAACTTGAAAAAGTGGCACCCGAGTCGGGTGCTTTTTTT	CR3	GGAAAGGACGAAACACCGCAGCGCCTACGGGAGTCCGGGTTTCAGAGCTAAGCACAAGAGTGCATAGCAAGTTGAAATAAGGCTAGTCCGTTTACAACTTGAAAAAGTGGCACCCGAGTCGGGTGCTTTTTTTGTTTACATTTGTATTCAAGACAGCGACACATCTGATCTCAACATTTGTGGAAGCTTGGCGGGATCCG
BRMS1_1	GCAGCCGGTACCGGCAACCA	BRMS1	R220_L024	R220	L024	GTAGGCATGGGTTTGGAGGAGATTA	AGCCTTGGCAAGTCCAGGATTCCCA	TAATCTCCTCCAAACCCATGCCTAC	TGGGAATCCTGGACTTGCCAAGGCT	GTAGGCATGGGTTTGGAGGAGATTAAGCCTTGGCAAGTCCAGGATTCCCA	TGGGAATCCTGGACTTGCCAAGGCTTAATCTCCTCCAAACCCATGCCTAC	GTTTGAGAGCTAAGCAGAAAGCTGCATAGCAAGTTCAAATAAGGCTAGTCCGTACACAACTTGAAAAAGTGGCAGCCGAGTCGGCTGCTTTTTTT	CR2	GGAAAGGACGAAACACCGGCAGCCGGTACCGGCAACCAGTTTGAGAGCTAAGCAGAAAGCTGCATAGCAAGTTCAAATAAGGCTAGTCCGTACACAACTTGAAAAAGTGGCAGCCGAGTCGGCTGCTTTTTTTGTAGGCATGGGTTTGGAGGAGATTAAGCCTTGGCAAGTCCAGGATTCCCAAAGCTTGGCGGGATCCG
BRMS1_2	GGACTCCCGTAGGCGCTGCG	BRMS1	R007_L032	R007	L032	GTTTCCTATCCTGGGCACCTGTAGG	ACTCCTGTACAGTACACGACACCCT	CCTACAGGTGCCCAGGATAGGAAAC	AGGGTGTCGTGTACTGTACAGGAGT	GTTTCCTATCCTGGGCACCTGTAGGACTCCTGTACAGTACACGACACCCT	AGGGTGTCGTGTACTGTACAGGAGTCCTACAGGTGCCCAGGATAGGAAAC	GTTTCAGAGCTAAGCACAAGAGTGCATAGCAAGTTGAAATAAGGCTAGTCCGTTTACAACTTGAAAAAGTGGCACCCGAGTCGGGTGCTTTTTTT	CR3	GGAAAGGACGAAACACCGGGACTCCCGTAGGCGCTGCGGTTTCAGAGCTAAGCACAAGAGTGCATAGCAAGTTGAAATAAGGCTAGTCCGTTTACAACTTGAAAAAGTGGCACCCGAGTCGGGTGCTTTTTTTGTTTCCTATCCTGGGCACCTGTAGGACTCCTGTACAGTACACGACACCCTAAGCTTGGCGGGATCCG
BROX_0	GAGGGCCGCCATCGCTATTG	BROX	R009_L167	R009	L167	GTTTCGTGTTGAGGTCATGACAAAA	ACAGATGGCGAGCGTACTAGAGGCC	TTTTGTCATGACCTCAACACGAAAC	GGCCTCTAGTACGCTCGCCATCTGT	GTTTCGTGTTGAGGTCATGACAAAAACAGATGGCGAGCGTACTAGAGGCC	GGCCTCTAGTACGCTCGCCATCTGTTTTTGTCATGACCTCAACACGAAAC	GTTTGAGAGCTAAGCAGAAAGCTGCATAGCAAGTTCAAATAAGGCTAGTCCGTACACAACTTGAAAAAGTGGCAGCCGAGTCGGCTGCTTTTTTT	CR2	GGAAAGGACGAAACACCGGAGGGCCGCCATCGCTATTGGTTTGAGAGCTAAGCAGAAAGCTGCATAGCAAGTTCAAATAAGGCTAGTCCGTACACAACTTGAAAAAGTGGCAGCCGAGTCGGCTGCTTTTTTTGTTTCGTGTTGAGGTCATGACAAAAACAGATGGCGAGCGTACTAGAGGCCAAGCTTGGCGGGATCCG
BROX_1	GCATTCTCCCTCGGCTCCGG	BROX	R186_L056	R186	L056	GTCATCTCACCACGACAGAGCATAG	ACTGGTGTACTGCTATGAATTGCCC	CTATGCTCTGTCGTGGTGAGATGAC	GGGCAATTCATAGCAGTACACCAGT	GTCATCTCACCACGACAGAGCATAGACTGGTGTACTGCTATGAATTGCCC	GGGCAATTCATAGCAGTACACCAGTCTATGCTCTGTCGTGGTGAGATGAC	GTTTGAGAGCTAAGCAGAAAGCTGCATAGCAAGTTCAAATAAGGCTAGTCCGTACACAACTTGAAAAAGTGGCAGCCGAGTCGGCTGCTTTTTTT	CR2	GGAAAGGACGAAACACCGGCATTCTCCCTCGGCTCCGGGTTTGAGAGCTAAGCAGAAAGCTGCATAGCAAGTTCAAATAAGGCTAGTCCGTACACAACTTGAAAAAGTGGCAGCCGAGTCGGCTGCTTTTTTTGTCATCTCACCACGACAGAGCATAGACTGGTGTACTGCTATGAATTGCCCAAGCTTGGCGGGATCCG
BROX_2	GCTATTGCGGCATTCTCCCT	BROX	R114_L223	R114	L223	GAGTCCACGGGTAACGTGCGCAAAC	ACGTATGCACTGTAAAGTCGTGGGC	GTTTGCGCACGTTACCCGTGGACTC	GCCCACGACTTTACAGTGCATACGT	GAGTCCACGGGTAACGTGCGCAAACACGTATGCACTGTAAAGTCGTGGGC	GCCCACGACTTTACAGTGCATACGTGTTTGCGCACGTTACCCGTGGACTC	GTTTGAGAGCTAAGCAGAAAGCTGCATAGCAAGTTCAAATAAGGCTAGTCCGTACACAACTTGAAAAAGTGGCAGCCGAGTCGGCTGCTTTTTTT	CR2	GGAAAGGACGAAACACCGGCTATTGCGGCATTCTCCCTGTTTGAGAGCTAAGCAGAAAGCTGCATAGCAAGTTCAAATAAGGCTAGTCCGTACACAACTTGAAAAAGTGGCAGCCGAGTCGGCTGCTTTTTTTGAGTCCACGGGTAACGTGCGCAAACACGTATGCACTGTAAAGTCGTGGGCAAGCTTGGCGGGATCCG
BRPF1_0	AGCGGCGGCGGAGACCGTGG	BRPF1	R124_L093	R124	L093	GAGGTCACAGCTACGGACTCCTGTA	AGGCTTGTCCACTCGTCTGAAGCTG	TACAGGAGTCCGTAGCTGTGACCTC	CAGCTTCAGACGAGTGGACAAGCCT	GAGGTCACAGCTACGGACTCCTGTAAGGCTTGTCCACTCGTCTGAAGCTG	CAGCTTCAGACGAGTGGACAAGCCTTACAGGAGTCCGTAGCTGTGACCTC	GTTTGAGAGCTAAGCAGAAAGCTGCATAGCAAGTTCAAATAAGGCTAGTCCGTACACAACTTGAAAAAGTGGCAGCCGAGTCGGCTGCTTTTTTT	CR2	GGAAAGGACGAAACACCGAGCGGCGGCGGAGACCGTGGGTTTGAGAGCTAAGCAGAAAGCTGCATAGCAAGTTCAAATAAGGCTAGTCCGTACACAACTTGAAAAAGTGGCAGCCGAGTCGGCTGCTTTTTTTGAGGTCACAGCTACGGACTCCTGTAAGGCTTGTCCACTCGTCTGAAGCTGAAGCTTGGCGGGATCCG
BRPF1_1	GACAGCGGCGGCGGAGACCG	BRPF1	R149_L083	R149	L083	GTGCACACTACATAACATTCCTACG	AGACAACATGTCCCCACACGAGGCT	CGTAGGAATGTTATGTAGTGTGCAC	AGCCTCGTGTGGGGACATGTTGTCT	GTGCACACTACATAACATTCCTACGAGACAACATGTCCCCACACGAGGCT	AGCCTCGTGTGGGGACATGTTGTCTCGTAGGAATGTTATGTAGTGTGCAC	GTTTAAGAGCTAAGCTGGAAACAGCATAGCAAGTTTAAATAAGGCTAGTCCGTTATCAACTTGAAAAAGTGGCACCGAGTCGGTGCTTTTTTT	CR1	GGAAAGGACGAAACACCGGACAGCGGCGGCGGAGACCGGTTTAAGAGCTAAGCTGGAAACAGCATAGCAAGTTTAAATAAGGCTAGTCCGTTATCAACTTGAAAAAGTGGCACCGAGTCGGTGCTTTTTTTGTGCACACTACATAACATTCCTACGAGACAACATGTCCCCACACGAGGCTAAGCTTGGCGGGATCCG
BRPF1_2	TGCCACAGCCTTTGCCGCCA	BRPF1	R171_L230	R171	L230	GATATCACCTCTCGCCTAGGCTTTT	AGCTAACGGTTGTTATGAGGTCCTG	AAAAGCCTAGGCGAGAGGTGATATC	CAGGACCTCATAACAACCGTTAGCT	GATATCACCTCTCGCCTAGGCTTTTAGCTAACGGTTGTTATGAGGTCCTG	CAGGACCTCATAACAACCGTTAGCTAAAAGCCTAGGCGAGAGGTGATATC	GTTTCAGAGCTAAGCACAAGAGTGCATAGCAAGTTGAAATAAGGCTAGTCCGTTTACAACTTGAAAAAGTGGCACCCGAGTCGGGTGCTTTTTTT	CR3	GGAAAGGACGAAACACCGTGCCACAGCCTTTGCCGCCAGTTTCAGAGCTAAGCACAAGAGTGCATAGCAAGTTGAAATAAGGCTAGTCCGTTTACAACTTGAAAAAGTGGCACCCGAGTCGGGTGCTTTTTTTGATATCACCTCTCGCCTAGGCTTTTAGCTAACGGTTGTTATGAGGTCCTGAAGCTTGGCGGGATCCG
BRPF3_0	CCCCCTCCCGGCCCGCGCTG	BRPF3	R062_L133	R062	L133	GTCTCGAGTGCTTGCCAAGTGAGGG	AGCAGTGGTCTGACATGGCTTGAGC	CCCTCACTTGGCAAGCACTCGAGAC	GCTCAAGCCATGTCAGACCACTGCT	GTCTCGAGTGCTTGCCAAGTGAGGGAGCAGTGGTCTGACATGGCTTGAGC	GCTCAAGCCATGTCAGACCACTGCTCCCTCACTTGGCAAGCACTCGAGAC	GTTTAAGAGCTAAGCTGGAAACAGCATAGCAAGTTTAAATAAGGCTAGTCCGTTATCAACTTGAAAAAGTGGCACCGAGTCGGTGCTTTTTTT	CR1	GGAAAGGACGAAACACCGCCCCCTCCCGGCCCGCGCTGGTTTAAGAGCTAAGCTGGAAACAGCATAGCAAGTTTAAATAAGGCTAGTCCGTTATCAACTTGAAAAAGTGGCACCGAGTCGGTGCTTTTTTTGTCTCGAGTGCTTGCCAAGTGAGGGAGCAGTGGTCTGACATGGCTTGAGCAAGCTTGGCGGGATCCG
BRPF3_1	GCCTCCGCCGTGCCCCCTCC	BRPF3	R190_L016	R190	L016	GTTTAGACGTCTCATCAGAACTCTC	ACTGCAGGTGTCGGCTCTATTGACC	GAGAGTTCTGATGAGACGTCTAAAC	GGTCAATAGAGCCGACACCTGCAGT	GTTTAGACGTCTCATCAGAACTCTCACTGCAGGTGTCGGCTCTATTGACC	GGTCAATAGAGCCGACACCTGCAGTGAGAGTTCTGATGAGACGTCTAAAC	GTTTCAGAGCTAAGCACAAGAGTGCATAGCAAGTTGAAATAAGGCTAGTCCGTTTACAACTTGAAAAAGTGGCACCCGAGTCGGGTGCTTTTTTT	CR3	GGAAAGGACGAAACACCGGCCTCCGCCGTGCCCCCTCCGTTTCAGAGCTAAGCACAAGAGTGCATAGCAAGTTGAAATAAGGCTAGTCCGTTTACAACTTGAAAAAGTGGCACCCGAGTCGGGTGCTTTTTTTGTTTAGACGTCTCATCAGAACTCTCACTGCAGGTGTCGGCTCTATTGACCAAGCTTGGCGGGATCCG
BRPF3_2	GCGCGGGCCGGGAGGGGGCA	BRPF3	R048_L084	R048	L084	GAGTACTTCCCAGAAGTGGAGTACA	ACGCGTGGAGTCATGAGAAATCGGC	TGTACTCCACTTCTGGGAAGTACTC	GCCGATTTCTCATGACTCCACGCGT	GAGTACTTCCCAGAAGTGGAGTACAACGCGTGGAGTCATGAGAAATCGGC	GCCGATTTCTCATGACTCCACGCGTTGTACTCCACTTCTGGGAAGTACTC	GTTTCAGAGCTAAGCACAAGAGTGCATAGCAAGTTGAAATAAGGCTAGTCCGTTTACAACTTGAAAAAGTGGCACCCGAGTCGGGTGCTTTTTTT	CR3	GGAAAGGACGAAACACCGGCGCGGGCCGGGAGGGGGCAGTTTCAGAGCTAAGCACAAGAGTGCATAGCAAGTTGAAATAAGGCTAGTCCGTTTACAACTTGAAAAAGTGGCACCCGAGTCGGGTGCTTTTTTTGAGTACTTCCCAGAAGTGGAGTACAACGCGTGGAGTCATGAGAAATCGGCAAGCTTGGCGGGATCCG
BRS3_0	ACCATCTCGTTACTAGACGT	BRS3	R216_L214	R216	L214	GAGTAGTACACTCAGGAACCGTGCA	AGTTGACGCCAGTGCAGTGAACGAC	TGCACGGTTCCTGAGTGTACTACTC	GTCGTTCACTGCACTGGCGTCAACT	GAGTAGTACACTCAGGAACCGTGCAAGTTGACGCCAGTGCAGTGAACGAC	GTCGTTCACTGCACTGGCGTCAACTTGCACGGTTCCTGAGTGTACTACTC	GTTTCAGAGCTAAGCACAAGAGTGCATAGCAAGTTGAAATAAGGCTAGTCCGTTTACAACTTGAAAAAGTGGCACCCGAGTCGGGTGCTTTTTTT	CR3	GGAAAGGACGAAACACCGACCATCTCGTTACTAGACGTGTTTCAGAGCTAAGCACAAGAGTGCATAGCAAGTTGAAATAAGGCTAGTCCGTTTACAACTTGAAAAAGTGGCACCCGAGTCGGGTGCTTTTTTTGAGTAGTACACTCAGGAACCGTGCAAGTTGACGCCAGTGCAGTGAACGACAAGCTTGGCGGGATCCG
BRS3_1	GCCTACGTCTAGTAACGAGA	BRS3	R230_L231	R230	L231	GTGACCAGATGTTATCAGGGCTACG	AGACGTCGATTGCAGTCAATAGTAA	CGTAGCCCTGATAACATCTGGTCAC	TTACTATTGACTGCAATCGACGTCT	GTGACCAGATGTTATCAGGGCTACGAGACGTCGATTGCAGTCAATAGTAA	TTACTATTGACTGCAATCGACGTCTCGTAGCCCTGATAACATCTGGTCAC	GTTTCAGAGCTAAGCACAAGAGTGCATAGCAAGTTGAAATAAGGCTAGTCCGTTTACAACTTGAAAAAGTGGCACCCGAGTCGGGTGCTTTTTTT	CR3	GGAAAGGACGAAACACCGGCCTACGTCTAGTAACGAGAGTTTCAGAGCTAAGCACAAGAGTGCATAGCAAGTTGAAATAAGGCTAGTCCGTTTACAACTTGAAAAAGTGGCACCCGAGTCGGGTGCTTTTTTTGTGACCAGATGTTATCAGGGCTACGAGACGTCGATTGCAGTCAATAGTAAAAGCTTGGCGGGATCCG
BRS3_2	TCGTTACTAGACGTAGGCAT	BRS3	R043_L230	R043	L230	GAAAGCAAAAGAGTGCTTACGACGT	AGCTAACGGTTGTTATGAGGTCCTG	ACGTCGTAAGCACTCTTTTGCTTTC	CAGGACCTCATAACAACCGTTAGCT	GAAAGCAAAAGAGTGCTTACGACGTAGCTAACGGTTGTTATGAGGTCCTG	CAGGACCTCATAACAACCGTTAGCTACGTCGTAAGCACTCTTTTGCTTTC	GTTTCAGAGCTAAGCACAAGAGTGCATAGCAAGTTGAAATAAGGCTAGTCCGTTTACAACTTGAAAAAGTGGCACCCGAGTCGGGTGCTTTTTTT	CR3	GGAAAGGACGAAACACCGTCGTTACTAGACGTAGGCATGTTTCAGAGCTAAGCACAAGAGTGCATAGCAAGTTGAAATAAGGCTAGTCCGTTTACAACTTGAAAAAGTGGCACCCGAGTCGGGTGCTTTTTTTGAAAGCAAAAGAGTGCTTACGACGTAGCTAACGGTTGTTATGAGGTCCTGAAGCTTGGCGGGATCCG
BRSK1_0	CGTGCCGGAGAGAAAGGACG	BRSK1	R153_L061	R153	L061	GAGCAGACAGCAATACTCTAGTCTC	AGAGTACCCATCTATAGTGATCGCC	GAGACTAGAGTATTGCTGTCTGCTC	GGCGATCACTATAGATGGGTACTCT	GAGCAGACAGCAATACTCTAGTCTCAGAGTACCCATCTATAGTGATCGCC	GGCGATCACTATAGATGGGTACTCTGAGACTAGAGTATTGCTGTCTGCTC	GTTTAAGAGCTAAGCTGGAAACAGCATAGCAAGTTTAAATAAGGCTAGTCCGTTATCAACTTGAAAAAGTGGCACCGAGTCGGTGCTTTTTTT	CR1	GGAAAGGACGAAACACCGCGTGCCGGAGAGAAAGGACGGTTTAAGAGCTAAGCTGGAAACAGCATAGCAAGTTTAAATAAGGCTAGTCCGTTATCAACTTGAAAAAGTGGCACCGAGTCGGTGCTTTTTTTGAGCAGACAGCAATACTCTAGTCTCAGAGTACCCATCTATAGTGATCGCCAAGCTTGGCGGGATCCG
BRSK1_1	GCCACCTCGTCCTTTCTCTC	BRSK1	R071_L215	R071	L215	GAGTCCTTAGGACTCCATACGTTGA	ACATATGACCAGGCCTGTTTTGACT	TCAACGTATGGAGTCCTAAGGACTC	AGTCAAAACAGGCCTGGTCATATGT	GAGTCCTTAGGACTCCATACGTTGAACATATGACCAGGCCTGTTTTGACT	AGTCAAAACAGGCCTGGTCATATGTTCAACGTATGGAGTCCTAAGGACTC	GTTTCAGAGCTAAGCACAAGAGTGCATAGCAAGTTGAAATAAGGCTAGTCCGTTTACAACTTGAAAAAGTGGCACCCGAGTCGGGTGCTTTTTTT	CR3	GGAAAGGACGAAACACCGGCCACCTCGTCCTTTCTCTCGTTTCAGAGCTAAGCACAAGAGTGCATAGCAAGTTGAAATAAGGCTAGTCCGTTTACAACTTGAAAAAGTGGCACCCGAGTCGGGTGCTTTTTTTGAGTCCTTAGGACTCCATACGTTGAACATATGACCAGGCCTGTTTTGACTAAGCTTGGCGGGATCCG
BRSK1_2	TGTCAGCGTGCCGGAGAGAA	BRSK1	R207_L106	R207	L106	GTGTACTCTTCTAAACTAGTCATGC	ACTGATCCTTACTACAGTTGTCATT	GCATGACTAGTTTAGAAGAGTACAC	AATGACAACTGTAGTAAGGATCAGT	GTGTACTCTTCTAAACTAGTCATGCACTGATCCTTACTACAGTTGTCATT	AATGACAACTGTAGTAAGGATCAGTGCATGACTAGTTTAGAAGAGTACAC	GTTTGAGAGCTAAGCAGAAAGCTGCATAGCAAGTTCAAATAAGGCTAGTCCGTACACAACTTGAAAAAGTGGCAGCCGAGTCGGCTGCTTTTTTT	CR2	GGAAAGGACGAAACACCGTGTCAGCGTGCCGGAGAGAAGTTTGAGAGCTAAGCAGAAAGCTGCATAGCAAGTTCAAATAAGGCTAGTCCGTACACAACTTGAAAAAGTGGCAGCCGAGTCGGCTGCTTTTTTTGTGTACTCTTCTAAACTAGTCATGCACTGATCCTTACTACAGTTGTCATTAAGCTTGGCGGGATCCG
BRSK2_0	CCGCTGACGGGCGTGCGCTG	BRSK2	R040_L170	R040	L170	GATGACTGATCACATCATCAGATCT	ACTACACCCCTGAAATCCTGTCCGC	AGATCTGATGATGTGATCAGTCATC	GCGGACAGGATTTCAGGGGTGTAGT	GATGACTGATCACATCATCAGATCTACTACACCCCTGAAATCCTGTCCGC	GCGGACAGGATTTCAGGGGTGTAGTAGATCTGATGATGTGATCAGTCATC	GTTTAAGAGCTAAGCTGGAAACAGCATAGCAAGTTTAAATAAGGCTAGTCCGTTATCAACTTGAAAAAGTGGCACCGAGTCGGTGCTTTTTTT	CR1	GGAAAGGACGAAACACCGCCGCTGACGGGCGTGCGCTGGTTTAAGAGCTAAGCTGGAAACAGCATAGCAAGTTTAAATAAGGCTAGTCCGTTATCAACTTGAAAAAGTGGCACCGAGTCGGTGCTTTTTTTGATGACTGATCACATCATCAGATCTACTACACCCCTGAAATCCTGTCCGCAAGCTTGGCGGGATCCG
BRSK2_1	CGCTGACGGGCGTGCGCTGG	BRSK2	R042_L034	R042	L034	GTTGGGATCGGAAGGGAATGGTCCA	AGTCTTCCGTACCCGACTCCTGAGT	TGGACCATTCCCTTCCGATCCCAAC	ACTCAGGAGTCGGGTACGGAAGACT	GTTGGGATCGGAAGGGAATGGTCCAAGTCTTCCGTACCCGACTCCTGAGT	ACTCAGGAGTCGGGTACGGAAGACTTGGACCATTCCCTTCCGATCCCAAC	GTTTCAGAGCTAAGCACAAGAGTGCATAGCAAGTTGAAATAAGGCTAGTCCGTTTACAACTTGAAAAAGTGGCACCCGAGTCGGGTGCTTTTTTT	CR3	GGAAAGGACGAAACACCGCGCTGACGGGCGTGCGCTGGGTTTCAGAGCTAAGCACAAGAGTGCATAGCAAGTTGAAATAAGGCTAGTCCGTTTACAACTTGAAAAAGTGGCACCCGAGTCGGGTGCTTTTTTTGTTGGGATCGGAAGGGAATGGTCCAAGTCTTCCGTACCCGACTCCTGAGTAAGCTTGGCGGGATCCG
BRSK2_2	CGCTGGGGGCGCGGGGCGCG	BRSK2	R068_L185	R068	L185	GTATTCACGACAGTCCACTCCATGT	ACGTTACACGTGTGCAGGATACGCT	ACATGGAGTGGACTGTCGTGAATAC	AGCGTATCCTGCACACGTGTAACGT	GTATTCACGACAGTCCACTCCATGTACGTTACACGTGTGCAGGATACGCT	AGCGTATCCTGCACACGTGTAACGTACATGGAGTGGACTGTCGTGAATAC	GTTTCAGAGCTAAGCACAAGAGTGCATAGCAAGTTGAAATAAGGCTAGTCCGTTTACAACTTGAAAAAGTGGCACCCGAGTCGGGTGCTTTTTTT	CR3	GGAAAGGACGAAACACCGCGCTGGGGGCGCGGGGCGCGGTTTCAGAGCTAAGCACAAGAGTGCATAGCAAGTTGAAATAAGGCTAGTCCGTTTACAACTTGAAAAAGTGGCACCCGAGTCGGGTGCTTTTTTTGTATTCACGACAGTCCACTCCATGTACGTTACACGTGTGCAGGATACGCTAAGCTTGGCGGGATCCG
BRWD1_0	CGGCGCGCGCCTGAGAAGAG	BRWD1	R132_L039	R132	L039	GACGCGTTATGATTTCAGTCGTCTA	AGAAGTGCTCACACAACTCCAGGCG	TAGACGACTGAAATCATAACGCGTC	CGCCTGGAGTTGTGTGAGCACTTCT	GACGCGTTATGATTTCAGTCGTCTAAGAAGTGCTCACACAACTCCAGGCG	CGCCTGGAGTTGTGTGAGCACTTCTTAGACGACTGAAATCATAACGCGTC	GTTTAAGAGCTAAGCTGGAAACAGCATAGCAAGTTTAAATAAGGCTAGTCCGTTATCAACTTGAAAAAGTGGCACCGAGTCGGTGCTTTTTTT	CR1	GGAAAGGACGAAACACCGCGGCGCGCGCCTGAGAAGAGGTTTAAGAGCTAAGCTGGAAACAGCATAGCAAGTTTAAATAAGGCTAGTCCGTTATCAACTTGAAAAAGTGGCACCGAGTCGGTGCTTTTTTTGACGCGTTATGATTTCAGTCGTCTAAGAAGTGCTCACACAACTCCAGGCGAAGCTTGGCGGGATCCG
BRWD1_1	GCGGCGCGCGCCTGAGAAGA	BRWD1	R176_L038	R176	L038	GACTGGACAAGACACCTTTTGTATA	AGACTTGCTGTGAGTACCCCTCCTA	TATACAAAAGGTGTCTTGTCCAGTC	TAGGAGGGGTACTCACAGCAAGTCT	GACTGGACAAGACACCTTTTGTATAAGACTTGCTGTGAGTACCCCTCCTA	TAGGAGGGGTACTCACAGCAAGTCTTATACAAAAGGTGTCTTGTCCAGTC	GTTTCAGAGCTAAGCACAAGAGTGCATAGCAAGTTGAAATAAGGCTAGTCCGTTTACAACTTGAAAAAGTGGCACCCGAGTCGGGTGCTTTTTTT	CR3	GGAAAGGACGAAACACCGGCGGCGCGCGCCTGAGAAGAGTTTCAGAGCTAAGCACAAGAGTGCATAGCAAGTTGAAATAAGGCTAGTCCGTTTACAACTTGAAAAAGTGGCACCCGAGTCGGGTGCTTTTTTTGACTGGACAAGACACCTTTTGTATAAGACTTGCTGTGAGTACCCCTCCTAAAGCTTGGCGGGATCCG
BRWD1_2	GGCTGGCGTCCCCTCTTCTC	BRWD1	R037_L122	R037	L122	GTCGTGAGACGATACGACCCCTAGT	AGTGGTGATTTCTGAACTTGACTAC	ACTAGGGGTCGTATCGTCTCACGAC	GTAGTCAAGTTCAGAAATCACCACT	GTCGTGAGACGATACGACCCCTAGTAGTGGTGATTTCTGAACTTGACTAC	GTAGTCAAGTTCAGAAATCACCACTACTAGGGGTCGTATCGTCTCACGAC	GTTTGAGAGCTAAGCAGAAAGCTGCATAGCAAGTTCAAATAAGGCTAGTCCGTACACAACTTGAAAAAGTGGCAGCCGAGTCGGCTGCTTTTTTT	CR2	GGAAAGGACGAAACACCGGGCTGGCGTCCCCTCTTCTCGTTTGAGAGCTAAGCAGAAAGCTGCATAGCAAGTTCAAATAAGGCTAGTCCGTACACAACTTGAAAAAGTGGCAGCCGAGTCGGCTGCTTTTTTTGTCGTGAGACGATACGACCCCTAGTAGTGGTGATTTCTGAACTTGACTACAAGCTTGGCGGGATCCG
BRWD3_0	ATATTCTAGCCCAAGAGCTG	BRWD3	R179_L074	R179	L074	GACAGGAGGCGAGACCTCTCGTATT	ACTATTCGATAGAAGTGATGACTCT	AATACGAGAGGTCTCGCCTCCTGTC	AGAGTCATCACTTCTATCGAATAGT	GACAGGAGGCGAGACCTCTCGTATTACTATTCGATAGAAGTGATGACTCT	AGAGTCATCACTTCTATCGAATAGTAATACGAGAGGTCTCGCCTCCTGTC	GTTTGAGAGCTAAGCAGAAAGCTGCATAGCAAGTTCAAATAAGGCTAGTCCGTACACAACTTGAAAAAGTGGCAGCCGAGTCGGCTGCTTTTTTT	CR2	GGAAAGGACGAAACACCGATATTCTAGCCCAAGAGCTGGTTTGAGAGCTAAGCAGAAAGCTGCATAGCAAGTTCAAATAAGGCTAGTCCGTACACAACTTGAAAAAGTGGCAGCCGAGTCGGCTGCTTTTTTTGACAGGAGGCGAGACCTCTCGTATTACTATTCGATAGAAGTGATGACTCTAAGCTTGGCGGGATCCG
BRWD3_1	TAGCCCAAGAGCTGAGGAGG	BRWD3	R162_L024	R162	L024	GAATCCTTACCTGAACAGACCAACC	AGCCTTGGCAAGTCCAGGATTCCCA	GGTTGGTCTGTTCAGGTAAGGATTC	TGGGAATCCTGGACTTGCCAAGGCT	GAATCCTTACCTGAACAGACCAACCAGCCTTGGCAAGTCCAGGATTCCCA	TGGGAATCCTGGACTTGCCAAGGCTGGTTGGTCTGTTCAGGTAAGGATTC	GTTTCAGAGCTAAGCACAAGAGTGCATAGCAAGTTGAAATAAGGCTAGTCCGTTTACAACTTGAAAAAGTGGCACCCGAGTCGGGTGCTTTTTTT	CR3	GGAAAGGACGAAACACCGTAGCCCAAGAGCTGAGGAGGGTTTCAGAGCTAAGCACAAGAGTGCATAGCAAGTTGAAATAAGGCTAGTCCGTTTACAACTTGAAAAAGTGGCACCCGAGTCGGGTGCTTTTTTTGAATCCTTACCTGAACAGACCAACCAGCCTTGGCAAGTCCAGGATTCCCAAAGCTTGGCGGGATCCG
BRWD3_2	TTCTAGCCCAAGAGCTGAGG	BRWD3	R108_L023	R108	L023	GATTTGAACTGATGCCTATACATTG	AGCCCTGCCCTCAAGACACCTGTCT	CAATGTATAGGCATCAGTTCAAATC	AGACAGGTGTCTTGAGGGCAGGGCT	GATTTGAACTGATGCCTATACATTGAGCCCTGCCCTCAAGACACCTGTCT	AGACAGGTGTCTTGAGGGCAGGGCTCAATGTATAGGCATCAGTTCAAATC	GTTTAAGAGCTAAGCTGGAAACAGCATAGCAAGTTTAAATAAGGCTAGTCCGTTATCAACTTGAAAAAGTGGCACCGAGTCGGTGCTTTTTTT	CR1	GGAAAGGACGAAACACCGTTCTAGCCCAAGAGCTGAGGGTTTAAGAGCTAAGCTGGAAACAGCATAGCAAGTTTAAATAAGGCTAGTCCGTTATCAACTTGAAAAAGTGGCACCGAGTCGGTGCTTTTTTTGATTTGAACTGATGCCTATACATTGAGCCCTGCCCTCAAGACACCTGTCTAAGCTTGGCGGGATCCG
BSCL2_0	AACCATGGAAACCAGCCCGC	BSCL2	R035_L045	R035	L045	GATAGCAAATCAATGCTAACCTACC	ACTTGACGACTCACGAGAACTGTCG	GGTAGGTTAGCATTGATTTGCTATC	CGACAGTTCTCGTGAGTCGTCAAGT	GATAGCAAATCAATGCTAACCTACCACTTGACGACTCACGAGAACTGTCG	CGACAGTTCTCGTGAGTCGTCAAGTGGTAGGTTAGCATTGATTTGCTATC	GTTTAAGAGCTAAGCTGGAAACAGCATAGCAAGTTTAAATAAGGCTAGTCCGTTATCAACTTGAAAAAGTGGCACCGAGTCGGTGCTTTTTTT	CR1	GGAAAGGACGAAACACCGAACCATGGAAACCAGCCCGCGTTTAAGAGCTAAGCTGGAAACAGCATAGCAAGTTTAAATAAGGCTAGTCCGTTATCAACTTGAAAAAGTGGCACCGAGTCGGTGCTTTTTTTGATAGCAAATCAATGCTAACCTACCACTTGACGACTCACGAGAACTGTCGAAGCTTGGCGGGATCCG
BSCL2_1	CCTACCTAATCGTGCAACCA	BSCL2	R052_L050	R052	L050	GAGAAGTATGGTGCGCAATGGTAGT	AGCCATGTCTTGATGACGTTTGGGC	ACTACCATTGCGCACCATACTTCTC	GCCCAAACGTCATCAAGACATGGCT	GAGAAGTATGGTGCGCAATGGTAGTAGCCATGTCTTGATGACGTTTGGGC	GCCCAAACGTCATCAAGACATGGCTACTACCATTGCGCACCATACTTCTC	GTTTAAGAGCTAAGCTGGAAACAGCATAGCAAGTTTAAATAAGGCTAGTCCGTTATCAACTTGAAAAAGTGGCACCGAGTCGGTGCTTTTTTT	CR1	GGAAAGGACGAAACACCGCCTACCTAATCGTGCAACCAGTTTAAGAGCTAAGCTGGAAACAGCATAGCAAGTTTAAATAAGGCTAGTCCGTTATCAACTTGAAAAAGTGGCACCGAGTCGGTGCTTTTTTTGAGAAGTATGGTGCGCAATGGTAGTAGCCATGTCTTGATGACGTTTGGGCAAGCTTGGCGGGATCCG
BSCL2_2	CTGGTGAGTCGGCAGCCCTG	BSCL2	R141_L037	R141	L037	GTAGCCTTCTCTCACCTTAACAGAT	ACTATAGCAGTCAAATGTATACTAT	ATCTGTTAAGGTGAGAGAAGGCTAC	ATAGTATACATTTGACTGCTATAGT	GTAGCCTTCTCTCACCTTAACAGATACTATAGCAGTCAAATGTATACTAT	ATAGTATACATTTGACTGCTATAGTATCTGTTAAGGTGAGAGAAGGCTAC	GTTTCAGAGCTAAGCACAAGAGTGCATAGCAAGTTGAAATAAGGCTAGTCCGTTTACAACTTGAAAAAGTGGCACCCGAGTCGGGTGCTTTTTTT	CR3	GGAAAGGACGAAACACCGCTGGTGAGTCGGCAGCCCTGGTTTCAGAGCTAAGCACAAGAGTGCATAGCAAGTTGAAATAAGGCTAGTCCGTTTACAACTTGAAAAAGTGGCACCCGAGTCGGGTGCTTTTTTTGTAGCCTTCTCTCACCTTAACAGATACTATAGCAGTCAAATGTATACTATAAGCTTGGCGGGATCCG
BSDC1_0	GAATTCAGGCCCCAACGCCT	BSDC1	R206_L099	R206	L099	GACGACACTTCTCGCCACGAGTTTT	ACTCTACCGCTGGGAAGTATTCGGC	AAAACTCGTGGCGAGAAGTGTCGTC	GCCGAATACTTCCCAGCGGTAGAGT	GACGACACTTCTCGCCACGAGTTTTACTCTACCGCTGGGAAGTATTCGGC	GCCGAATACTTCCCAGCGGTAGAGTAAAACTCGTGGCGAGAAGTGTCGTC	GTTTCAGAGCTAAGCACAAGAGTGCATAGCAAGTTGAAATAAGGCTAGTCCGTTTACAACTTGAAAAAGTGGCACCCGAGTCGGGTGCTTTTTTT	CR3	GGAAAGGACGAAACACCGGAATTCAGGCCCCAACGCCTGTTTCAGAGCTAAGCACAAGAGTGCATAGCAAGTTGAAATAAGGCTAGTCCGTTTACAACTTGAAAAAGTGGCACCCGAGTCGGGTGCTTTTTTTGACGACACTTCTCGCCACGAGTTTTACTCTACCGCTGGGAAGTATTCGGCAAGCTTGGCGGGATCCG
BSDC1_1	GTTGGGGCCTGAATTCTCCC	BSDC1	R145_L084	R145	L084	GTACACTCAGCTCCAGACCACAGTC	ACGCGTGGAGTCATGAGAAATCGGC	GACTGTGGTCTGGAGCTGAGTGTAC	GCCGATTTCTCATGACTCCACGCGT	GTACACTCAGCTCCAGACCACAGTCACGCGTGGAGTCATGAGAAATCGGC	GCCGATTTCTCATGACTCCACGCGTGACTGTGGTCTGGAGCTGAGTGTAC	GTTTAAGAGCTAAGCTGGAAACAGCATAGCAAGTTTAAATAAGGCTAGTCCGTTATCAACTTGAAAAAGTGGCACCGAGTCGGTGCTTTTTTT	CR1	GGAAAGGACGAAACACCGGTTGGGGCCTGAATTCTCCCGTTTAAGAGCTAAGCTGGAAACAGCATAGCAAGTTTAAATAAGGCTAGTCCGTTATCAACTTGAAAAAGTGGCACCGAGTCGGTGCTTTTTTTGTACACTCAGCTCCAGACCACAGTCACGCGTGGAGTCATGAGAAATCGGCAAGCTTGGCGGGATCCG
BSDC1_2	TTGGGGCCTGAATTCTCCCA	BSDC1	R023_L097	R023	L097	GTGGGGTCGTCTACTCACCGGTTGA	ACCCTTCAATTGTTTTGCCGACCGG	TCAACCGGTGAGTAGACGACCCCAC	CCGGTCGGCAAAACAATTGAAGGGT	GTGGGGTCGTCTACTCACCGGTTGAACCCTTCAATTGTTTTGCCGACCGG	CCGGTCGGCAAAACAATTGAAGGGTTCAACCGGTGAGTAGACGACCCCAC	GTTTGAGAGCTAAGCAGAAAGCTGCATAGCAAGTTCAAATAAGGCTAGTCCGTACACAACTTGAAAAAGTGGCAGCCGAGTCGGCTGCTTTTTTT	CR2	GGAAAGGACGAAACACCGTTGGGGCCTGAATTCTCCCAGTTTGAGAGCTAAGCAGAAAGCTGCATAGCAAGTTCAAATAAGGCTAGTCCGTACACAACTTGAAAAAGTGGCAGCCGAGTCGGCTGCTTTTTTTGTGGGGTCGTCTACTCACCGGTTGAACCCTTCAATTGTTTTGCCGACCGGAAGCTTGGCGGGATCCG
BSG_0	CCATGATTCCTATTCCTCGC	BSG	R014_L116	R014	L116	GAGACCATGTGTCATGACCCGACCC	ACTGAAGCGCAGGACACGGCACCTA	GGGTCGGGTCATGACACATGGTCTC	TAGGTGCCGTGTCCTGCGCTTCAGT	GAGACCATGTGTCATGACCCGACCCACTGAAGCGCAGGACACGGCACCTA	TAGGTGCCGTGTCCTGCGCTTCAGTGGGTCGGGTCATGACACATGGTCTC	GTTTCAGAGCTAAGCACAAGAGTGCATAGCAAGTTGAAATAAGGCTAGTCCGTTTACAACTTGAAAAAGTGGCACCCGAGTCGGGTGCTTTTTTT	CR3	GGAAAGGACGAAACACCGCCATGATTCCTATTCCTCGCGTTTCAGAGCTAAGCACAAGAGTGCATAGCAAGTTGAAATAAGGCTAGTCCGTTTACAACTTGAAAAAGTGGCACCCGAGTCGGGTGCTTTTTTTGAGACCATGTGTCATGACCCGACCCACTGAAGCGCAGGACACGGCACCTAAAGCTTGGCGGGATCCG
BSG_1	CCGGCGAGGAATAGGAATCA	BSG	R053_L124	R053	L124	GACTACAGGACTTGTGTCAGCTGAG	AGTACTGGTATGAAGAGTTTTCCAG	CTCAGCTGACACAAGTCCTGTAGTC	CTGGAAAACTCTTCATACCAGTACT	GACTACAGGACTTGTGTCAGCTGAGAGTACTGGTATGAAGAGTTTTCCAG	CTGGAAAACTCTTCATACCAGTACTCTCAGCTGACACAAGTCCTGTAGTC	GTTTAAGAGCTAAGCTGGAAACAGCATAGCAAGTTTAAATAAGGCTAGTCCGTTATCAACTTGAAAAAGTGGCACCGAGTCGGTGCTTTTTTT	CR1	GGAAAGGACGAAACACCGCCGGCGAGGAATAGGAATCAGTTTAAGAGCTAAGCTGGAAACAGCATAGCAAGTTTAAATAAGGCTAGTCCGTTATCAACTTGAAAAAGTGGCACCGAGTCGGTGCTTTTTTTGACTACAGGACTTGTGTCAGCTGAGAGTACTGGTATGAAGAGTTTTCCAGAAGCTTGGCGGGATCCG
BSG_2	GCGAGGAATAGGAATCATGG	BSG	R138_L180	R138	L180	GTGGTCAAACCACAAGTCACGTGAC	AGGCGACGTGTCGGGTCAAATCAAA	GTCACGTGACTTGTGGTTTGACCAC	TTTGATTTGACCCGACACGTCGCCT	GTGGTCAAACCACAAGTCACGTGACAGGCGACGTGTCGGGTCAAATCAAA	TTTGATTTGACCCGACACGTCGCCTGTCACGTGACTTGTGGTTTGACCAC	GTTTGAGAGCTAAGCAGAAAGCTGCATAGCAAGTTCAAATAAGGCTAGTCCGTACACAACTTGAAAAAGTGGCAGCCGAGTCGGCTGCTTTTTTT	CR2	GGAAAGGACGAAACACCGGCGAGGAATAGGAATCATGGGTTTGAGAGCTAAGCAGAAAGCTGCATAGCAAGTTCAAATAAGGCTAGTCCGTACACAACTTGAAAAAGTGGCAGCCGAGTCGGCTGCTTTTTTTGTGGTCAAACCACAAGTCACGTGACAGGCGACGTGTCGGGTCAAATCAAAAAGCTTGGCGGGATCCG
BSND_0	CAGTTCAACAGGGCTGGAGG	BSND	R171_L080	R171	L080	GATATCACCTCTCGCCTAGGCTTTT	ACAATTCACCTCAGTTGGTAACGAT	AAAAGCCTAGGCGAGAGGTGATATC	ATCGTTACCAACTGAGGTGAATTGT	GATATCACCTCTCGCCTAGGCTTTTACAATTCACCTCAGTTGGTAACGAT	ATCGTTACCAACTGAGGTGAATTGTAAAAGCCTAGGCGAGAGGTGATATC	GTTTGAGAGCTAAGCAGAAAGCTGCATAGCAAGTTCAAATAAGGCTAGTCCGTACACAACTTGAAAAAGTGGCAGCCGAGTCGGCTGCTTTTTTT	CR2	GGAAAGGACGAAACACCGCAGTTCAACAGGGCTGGAGGGTTTGAGAGCTAAGCAGAAAGCTGCATAGCAAGTTCAAATAAGGCTAGTCCGTACACAACTTGAAAAAGTGGCAGCCGAGTCGGCTGCTTTTTTTGATATCACCTCTCGCCTAGGCTTTTACAATTCACCTCAGTTGGTAACGATAAGCTTGGCGGGATCCG
BSND_1	CTGGAGGCGGCTCGCTTCAA	BSND	R090_L219	R090	L219	GTTCCCACCTCAGATGATGCGTCGC	AGCTCTCGGCAGTGGACCCTTGCGC	GCGACGCATCATCTGAGGTGGGAAC	GCGCAAGGGTCCACTGCCGAGAGCT	GTTCCCACCTCAGATGATGCGTCGCAGCTCTCGGCAGTGGACCCTTGCGC	GCGCAAGGGTCCACTGCCGAGAGCTGCGACGCATCATCTGAGGTGGGAAC	GTTTCAGAGCTAAGCACAAGAGTGCATAGCAAGTTGAAATAAGGCTAGTCCGTTTACAACTTGAAAAAGTGGCACCCGAGTCGGGTGCTTTTTTT	CR3	GGAAAGGACGAAACACCGCTGGAGGCGGCTCGCTTCAAGTTTCAGAGCTAAGCACAAGAGTGCATAGCAAGTTGAAATAAGGCTAGTCCGTTTACAACTTGAAAAAGTGGCACCCGAGTCGGGTGCTTTTTTTGTTCCCACCTCAGATGATGCGTCGCAGCTCTCGGCAGTGGACCCTTGCGCAAGCTTGGCGGGATCCG
BSND_2	GGCAAGGAGTAAAGGTGGCT	BSND	R208_L203	R208	L203	GACCGGAGTCCTGGTCTTCTGATGC	ACAAAACTAGTCTACAGGCCTCTAT	GCATCAGAAGACCAGGACTCCGGTC	ATAGAGGCCTGTAGACTAGTTTTGT	GACCGGAGTCCTGGTCTTCTGATGCACAAAACTAGTCTACAGGCCTCTAT	ATAGAGGCCTGTAGACTAGTTTTGTGCATCAGAAGACCAGGACTCCGGTC	GTTTAAGAGCTAAGCTGGAAACAGCATAGCAAGTTTAAATAAGGCTAGTCCGTTATCAACTTGAAAAAGTGGCACCGAGTCGGTGCTTTTTTT	CR1	GGAAAGGACGAAACACCGGGCAAGGAGTAAAGGTGGCTGTTTAAGAGCTAAGCTGGAAACAGCATAGCAAGTTTAAATAAGGCTAGTCCGTTATCAACTTGAAAAAGTGGCACCGAGTCGGTGCTTTTTTTGACCGGAGTCCTGGTCTTCTGATGCACAAAACTAGTCTACAGGCCTCTATAAGCTTGGCGGGATCCG
BSN_0	CCGAGAGTGTGAGCACCGCC	BSN	R239_L072	R239	L072	GAGGGGAAAAGTCTTCTTGCCATCC	ACATGAGGGGACTCATCTCGAGTAT	GGATGGCAAGAAGACTTTTCCCCTC	ATACTCGAGATGAGTCCCCTCATGT	GAGGGGAAAAGTCTTCTTGCCATCCACATGAGGGGACTCATCTCGAGTAT	ATACTCGAGATGAGTCCCCTCATGTGGATGGCAAGAAGACTTTTCCCCTC	GTTTAAGAGCTAAGCTGGAAACAGCATAGCAAGTTTAAATAAGGCTAGTCCGTTATCAACTTGAAAAAGTGGCACCGAGTCGGTGCTTTTTTT	CR1	GGAAAGGACGAAACACCGCCGAGAGTGTGAGCACCGCCGTTTAAGAGCTAAGCTGGAAACAGCATAGCAAGTTTAAATAAGGCTAGTCCGTTATCAACTTGAAAAAGTGGCACCGAGTCGGTGCTTTTTTTGAGGGGAAAAGTCTTCTTGCCATCCACATGAGGGGACTCATCTCGAGTATAAGCTTGGCGGGATCCG
BSN_1	CCGGGCGGTGCTCACACTCT	BSN	R103_L141	R103	L141	GACTAGTTGTGTTACCAGACCTGAC	AGACCTCGGTACGACAGAGTTCCGT	GTCAGGTCTGGTAACACAACTAGTC	ACGGAACTCTGTCGTACCGAGGTCT	GACTAGTTGTGTTACCAGACCTGACAGACCTCGGTACGACAGAGTTCCGT	ACGGAACTCTGTCGTACCGAGGTCTGTCAGGTCTGGTAACACAACTAGTC	GTTTAAGAGCTAAGCTGGAAACAGCATAGCAAGTTTAAATAAGGCTAGTCCGTTATCAACTTGAAAAAGTGGCACCGAGTCGGTGCTTTTTTT	CR1	GGAAAGGACGAAACACCGCCGGGCGGTGCTCACACTCTGTTTAAGAGCTAAGCTGGAAACAGCATAGCAAGTTTAAATAAGGCTAGTCCGTTATCAACTTGAAAAAGTGGCACCGAGTCGGTGCTTTTTTTGACTAGTTGTGTTACCAGACCTGACAGACCTCGGTACGACAGAGTTCCGTAAGCTTGGCGGGATCCG
BSN_2	CGAGAGTGTGAGCACCGCCC	BSN	R213_L111	R213	L111	GTTAGCAAAACATCGGTGTGCTACG	ACATAAGGCAACCGATGTGCACAAT	CGTAGCACACCGATGTTTTGCTAAC	ATTGTGCACATCGGTTGCCTTATGT	GTTAGCAAAACATCGGTGTGCTACGACATAAGGCAACCGATGTGCACAAT	ATTGTGCACATCGGTTGCCTTATGTCGTAGCACACCGATGTTTTGCTAAC	GTTTCAGAGCTAAGCACAAGAGTGCATAGCAAGTTGAAATAAGGCTAGTCCGTTTACAACTTGAAAAAGTGGCACCCGAGTCGGGTGCTTTTTTT	CR3	GGAAAGGACGAAACACCGCGAGAGTGTGAGCACCGCCCGTTTCAGAGCTAAGCACAAGAGTGCATAGCAAGTTGAAATAAGGCTAGTCCGTTTACAACTTGAAAAAGTGGCACCCGAGTCGGGTGCTTTTTTTGTTAGCAAAACATCGGTGTGCTACGACATAAGGCAACCGATGTGCACAATAAGCTTGGCGGGATCCG
BSPH1_0	ACCAGGAAGATCTGAGATAC	BSPH1	R113_L144	R113	L144	GTACCCATTCCACAGGAGGTGTTGC	AGCTGTGACTAGAATAGCTGAGGCA	GCAACACCTCCTGTGGAATGGGTAC	TGCCTCAGCTATTCTAGTCACAGCT	GTACCCATTCCACAGGAGGTGTTGCAGCTGTGACTAGAATAGCTGAGGCA	TGCCTCAGCTATTCTAGTCACAGCTGCAACACCTCCTGTGGAATGGGTAC	GTTTGAGAGCTAAGCAGAAAGCTGCATAGCAAGTTCAAATAAGGCTAGTCCGTACACAACTTGAAAAAGTGGCAGCCGAGTCGGCTGCTTTTTTT	CR2	GGAAAGGACGAAACACCGACCAGGAAGATCTGAGATACGTTTGAGAGCTAAGCAGAAAGCTGCATAGCAAGTTCAAATAAGGCTAGTCCGTACACAACTTGAAAAAGTGGCAGCCGAGTCGGCTGCTTTTTTTGTACCCATTCCACAGGAGGTGTTGCAGCTGTGACTAGAATAGCTGAGGCAAAGCTTGGCGGGATCCG
BSPH1_1	AGCCCTGGCTGACAAAGACC	BSPH1	R183_L203	R183	L203	GATGCGTACAGAGAGCTGGCCTCAT	ACAAAACTAGTCTACAGGCCTCTAT	ATGAGGCCAGCTCTCTGTACGCATC	ATAGAGGCCTGTAGACTAGTTTTGT	GATGCGTACAGAGAGCTGGCCTCATACAAAACTAGTCTACAGGCCTCTAT	ATAGAGGCCTGTAGACTAGTTTTGTATGAGGCCAGCTCTCTGTACGCATC	GTTTAAGAGCTAAGCTGGAAACAGCATAGCAAGTTTAAATAAGGCTAGTCCGTTATCAACTTGAAAAAGTGGCACCGAGTCGGTGCTTTTTTT	CR1	GGAAAGGACGAAACACCGAGCCCTGGCTGACAAAGACCGTTTAAGAGCTAAGCTGGAAACAGCATAGCAAGTTTAAATAAGGCTAGTCCGTTATCAACTTGAAAAAGTGGCACCGAGTCGGTGCTTTTTTTGATGCGTACAGAGAGCTGGCCTCATACAAAACTAGTCTACAGGCCTCTATAAGCTTGGCGGGATCCG
BSPH1_2	CCAGGAAGATCTGAGATACC	BSPH1	R124_L074	R124	L074	GAGGTCACAGCTACGGACTCCTGTA	ACTATTCGATAGAAGTGATGACTCT	TACAGGAGTCCGTAGCTGTGACCTC	AGAGTCATCACTTCTATCGAATAGT	GAGGTCACAGCTACGGACTCCTGTAACTATTCGATAGAAGTGATGACTCT	AGAGTCATCACTTCTATCGAATAGTTACAGGAGTCCGTAGCTGTGACCTC	GTTTAAGAGCTAAGCTGGAAACAGCATAGCAAGTTTAAATAAGGCTAGTCCGTTATCAACTTGAAAAAGTGGCACCGAGTCGGTGCTTTTTTT	CR1	GGAAAGGACGAAACACCGCCAGGAAGATCTGAGATACCGTTTAAGAGCTAAGCTGGAAACAGCATAGCAAGTTTAAATAAGGCTAGTCCGTTATCAACTTGAAAAAGTGGCACCGAGTCGGTGCTTTTTTTGAGGTCACAGCTACGGACTCCTGTAACTATTCGATAGAAGTGATGACTCTAAGCTTGGCGGGATCCG
BSPRY_0	CCCCGGCTCCGCGCCCTCGG	BSPRY	R014_L020	R014	L020	GAGACCATGTGTCATGACCCGACCC	ACCCTTGAGCTGCTTACAACTCGGT	GGGTCGGGTCATGACACATGGTCTC	ACCGAGTTGTAAGCAGCTCAAGGGT	GAGACCATGTGTCATGACCCGACCCACCCTTGAGCTGCTTACAACTCGGT	ACCGAGTTGTAAGCAGCTCAAGGGTGGGTCGGGTCATGACACATGGTCTC	GTTTAAGAGCTAAGCTGGAAACAGCATAGCAAGTTTAAATAAGGCTAGTCCGTTATCAACTTGAAAAAGTGGCACCGAGTCGGTGCTTTTTTT	CR1	GGAAAGGACGAAACACCGCCCCGGCTCCGCGCCCTCGGGTTTAAGAGCTAAGCTGGAAACAGCATAGCAAGTTTAAATAAGGCTAGTCCGTTATCAACTTGAAAAAGTGGCACCGAGTCGGTGCTTTTTTTGAGACCATGTGTCATGACCCGACCCACCCTTGAGCTGCTTACAACTCGGTAAGCTTGGCGGGATCCG
BSPRY_1	CGCACGGCCATGTCCGCCGA	BSPRY	R055_L015	R055	L015	GAGAACAATGCATCCGAGTCGTAGT	AGCGGTCCCAACCACTGGTCACACA	ACTACGACTCGGATGCATTGTTCTC	TGTGTGACCAGTGGTTGGGACCGCT	GAGAACAATGCATCCGAGTCGTAGTAGCGGTCCCAACCACTGGTCACACA	TGTGTGACCAGTGGTTGGGACCGCTACTACGACTCGGATGCATTGTTCTC	GTTTCAGAGCTAAGCACAAGAGTGCATAGCAAGTTGAAATAAGGCTAGTCCGTTTACAACTTGAAAAAGTGGCACCCGAGTCGGGTGCTTTTTTT	CR3	GGAAAGGACGAAACACCGCGCACGGCCATGTCCGCCGAGTTTCAGAGCTAAGCACAAGAGTGCATAGCAAGTTGAAATAAGGCTAGTCCGTTTACAACTTGAAAAAGTGGCACCCGAGTCGGGTGCTTTTTTTGAGAACAATGCATCCGAGTCGTAGTAGCGGTCCCAACCACTGGTCACACAAAGCTTGGCGGGATCCG
BSPRY_2	GCGCACGGCCATGTCCGCCG	BSPRY	R226_L220	R226	L220	GAAGAGTATACAGGTCAGAGGTCAC	AGATGAGCGATGTGCAGTATAGGGC	GTGACCTCTGACCTGTATACTCTTC	GCCCTATACTGCACATCGCTCATCT	GAAGAGTATACAGGTCAGAGGTCACAGATGAGCGATGTGCAGTATAGGGC	GCCCTATACTGCACATCGCTCATCTGTGACCTCTGACCTGTATACTCTTC	GTTTGAGAGCTAAGCAGAAAGCTGCATAGCAAGTTCAAATAAGGCTAGTCCGTACACAACTTGAAAAAGTGGCAGCCGAGTCGGCTGCTTTTTTT	CR2	GGAAAGGACGAAACACCGGCGCACGGCCATGTCCGCCGGTTTGAGAGCTAAGCAGAAAGCTGCATAGCAAGTTCAAATAAGGCTAGTCCGTACACAACTTGAAAAAGTGGCAGCCGAGTCGGCTGCTTTTTTTGAAGAGTATACAGGTCAGAGGTCACAGATGAGCGATGTGCAGTATAGGGCAAGCTTGGCGGGATCCG
BST1_0	GGAGGAAGCACGGGACTGGA	BST1	R054_L015	R054	L015	GTCACGAGTCGTGCTCTTACCTTTC	AGCGGTCCCAACCACTGGTCACACA	GAAAGGTAAGAGCACGACTCGTGAC	TGTGTGACCAGTGGTTGGGACCGCT	GTCACGAGTCGTGCTCTTACCTTTCAGCGGTCCCAACCACTGGTCACACA	TGTGTGACCAGTGGTTGGGACCGCTGAAAGGTAAGAGCACGACTCGTGAC	GTTTGAGAGCTAAGCAGAAAGCTGCATAGCAAGTTCAAATAAGGCTAGTCCGTACACAACTTGAAAAAGTGGCAGCCGAGTCGGCTGCTTTTTTT	CR2	GGAAAGGACGAAACACCGGGAGGAAGCACGGGACTGGAGTTTGAGAGCTAAGCAGAAAGCTGCATAGCAAGTTCAAATAAGGCTAGTCCGTACACAACTTGAAAAAGTGGCAGCCGAGTCGGCTGCTTTTTTTGTCACGAGTCGTGCTCTTACCTTTCAGCGGTCCCAACCACTGGTCACACAAAGCTTGGCGGGATCCG
BST1_1	GGGCCGCCATCGGGGAACTT	BST1	R070_L212	R070	L212	GTCCCGAGACCAAGCGACACCACAA	AGAAGTGACGAGCTATCTCGACGGA	TTGTGGTGTCGCTTGGTCTCGGGAC	TCCGTCGAGATAGCTCGTCACTTCT	GTCCCGAGACCAAGCGACACCACAAAGAAGTGACGAGCTATCTCGACGGA	TCCGTCGAGATAGCTCGTCACTTCTTTGTGGTGTCGCTTGGTCTCGGGAC	GTTTAAGAGCTAAGCTGGAAACAGCATAGCAAGTTTAAATAAGGCTAGTCCGTTATCAACTTGAAAAAGTGGCACCGAGTCGGTGCTTTTTTT	CR1	GGAAAGGACGAAACACCGGGGCCGCCATCGGGGAACTTGTTTAAGAGCTAAGCTGGAAACAGCATAGCAAGTTTAAATAAGGCTAGTCCGTTATCAACTTGAAAAAGTGGCACCGAGTCGGTGCTTTTTTTGTCCCGAGACCAAGCGACACCACAAAGAAGTGACGAGCTATCTCGACGGAAAGCTTGGCGGGATCCG
BST1_2	TGGAGGAAGCACGGGACTGG	BST1	R044_L193	R044	L193	GTGGAGTTTGCTCAACTCGAGAATT	AGTCTTGGGCTGTGGACTAATGCTA	AATTCTCGAGTTGAGCAAACTCCAC	TAGCATTAGTCCACAGCCCAAGACT	GTGGAGTTTGCTCAACTCGAGAATTAGTCTTGGGCTGTGGACTAATGCTA	TAGCATTAGTCCACAGCCCAAGACTAATTCTCGAGTTGAGCAAACTCCAC	GTTTCAGAGCTAAGCACAAGAGTGCATAGCAAGTTGAAATAAGGCTAGTCCGTTTACAACTTGAAAAAGTGGCACCCGAGTCGGGTGCTTTTTTT	CR3	GGAAAGGACGAAACACCGTGGAGGAAGCACGGGACTGGGTTTCAGAGCTAAGCACAAGAGTGCATAGCAAGTTGAAATAAGGCTAGTCCGTTTACAACTTGAAAAAGTGGCACCCGAGTCGGGTGCTTTTTTTGTGGAGTTTGCTCAACTCGAGAATTAGTCTTGGGCTGTGGACTAATGCTAAAGCTTGGCGGGATCCG
BST2_0	CAGAGTGCCCATGGAAGACG	BST2	R040_L233	R040	L233	GATGACTGATCACATCATCAGATCT	ACCAGTGATGTGACCAGTTCACTAC	AGATCTGATGATGTGATCAGTCATC	GTAGTGAACTGGTCACATCACTGGT	GATGACTGATCACATCATCAGATCTACCAGTGATGTGACCAGTTCACTAC	GTAGTGAACTGGTCACATCACTGGTAGATCTGATGATGTGATCAGTCATC	GTTTCAGAGCTAAGCACAAGAGTGCATAGCAAGTTGAAATAAGGCTAGTCCGTTTACAACTTGAAAAAGTGGCACCCGAGTCGGGTGCTTTTTTT	CR3	GGAAAGGACGAAACACCGCAGAGTGCCCATGGAAGACGGTTTCAGAGCTAAGCACAAGAGTGCATAGCAAGTTGAAATAAGGCTAGTCCGTTTACAACTTGAAAAAGTGGCACCCGAGTCGGGTGCTTTTTTTGATGACTGATCACATCATCAGATCTACCAGTGATGTGACCAGTTCACTACAAGCTTGGCGGGATCCG
BST2_1	TGACTATTGCAGAGTGCCCA	BST2	R112_L123	R112	L123	GAGACCAACCGAACACAGTTCTGGT	AGTAGTGCGCTGAATAGGTAACATC	ACCAGAACTGTGTTCGGTTGGTCTC	GATGTTACCTATTCAGCGCACTACT	GAGACCAACCGAACACAGTTCTGGTAGTAGTGCGCTGAATAGGTAACATC	GATGTTACCTATTCAGCGCACTACTACCAGAACTGTGTTCGGTTGGTCTC	GTTTGAGAGCTAAGCAGAAAGCTGCATAGCAAGTTCAAATAAGGCTAGTCCGTACACAACTTGAAAAAGTGGCAGCCGAGTCGGCTGCTTTTTTT	CR2	GGAAAGGACGAAACACCGTGACTATTGCAGAGTGCCCAGTTTGAGAGCTAAGCAGAAAGCTGCATAGCAAGTTCAAATAAGGCTAGTCCGTACACAACTTGAAAAAGTGGCAGCCGAGTCGGCTGCTTTTTTTGAGACCAACCGAACACAGTTCTGGTAGTAGTGCGCTGAATAGGTAACATCAAGCTTGGCGGGATCCG
BST2_2	TGCAGAGTGCCCATGGAAGA	BST2	R031_L068	R031	L068	GTAGACAGCTCATAGCACAGCAACG	AGCGGTGGCGACATAAGAGATCTGA	CGTTGCTGTGCTATGAGCTGTCTAC	TCAGATCTCTTATGTCGCCACCGCT	GTAGACAGCTCATAGCACAGCAACGAGCGGTGGCGACATAAGAGATCTGA	TCAGATCTCTTATGTCGCCACCGCTCGTTGCTGTGCTATGAGCTGTCTAC	GTTTGAGAGCTAAGCAGAAAGCTGCATAGCAAGTTCAAATAAGGCTAGTCCGTACACAACTTGAAAAAGTGGCAGCCGAGTCGGCTGCTTTTTTT	CR2	GGAAAGGACGAAACACCGTGCAGAGTGCCCATGGAAGAGTTTGAGAGCTAAGCAGAAAGCTGCATAGCAAGTTCAAATAAGGCTAGTCCGTACACAACTTGAAAAAGTGGCAGCCGAGTCGGCTGCTTTTTTTGTAGACAGCTCATAGCACAGCAACGAGCGGTGGCGACATAAGAGATCTGAAAGCTTGGCGGGATCCG
BSX_0	AAGCCGGCAACCACCCTCCG	BSX	R234_L062	R234	L062	GTAATGTAAGCATTAGTAGTCATTG	AGAGCTGGTTAGCTTAGTTTTCCTT	CAATGACTACTAATGCTTACATTAC	AAGGAAAACTAAGCTAACCAGCTCT	GTAATGTAAGCATTAGTAGTCATTGAGAGCTGGTTAGCTTAGTTTTCCTT	AAGGAAAACTAAGCTAACCAGCTCTCAATGACTACTAATGCTTACATTAC	GTTTGAGAGCTAAGCAGAAAGCTGCATAGCAAGTTCAAATAAGGCTAGTCCGTACACAACTTGAAAAAGTGGCAGCCGAGTCGGCTGCTTTTTTT	CR2	GGAAAGGACGAAACACCGAAGCCGGCAACCACCCTCCGGTTTGAGAGCTAAGCAGAAAGCTGCATAGCAAGTTCAAATAAGGCTAGTCCGTACACAACTTGAAAAAGTGGCAGCCGAGTCGGCTGCTTTTTTTGTAATGTAAGCATTAGTAGTCATTGAGAGCTGGTTAGCTTAGTTTTCCTTAAGCTTGGCGGGATCCG
BSX_1	AGCGGAGATTCGAGCCTCGG	BSX	R138_L003	R138	L003	GTGGTCAAACCACAAGTCACGTGAC	ACCCTACCAGACCTGTCAGCAGACC	GTCACGTGACTTGTGGTTTGACCAC	GGTCTGCTGACAGGTCTGGTAGGGT	GTGGTCAAACCACAAGTCACGTGACACCCTACCAGACCTGTCAGCAGACC	GGTCTGCTGACAGGTCTGGTAGGGTGTCACGTGACTTGTGGTTTGACCAC	GTTTGAGAGCTAAGCAGAAAGCTGCATAGCAAGTTCAAATAAGGCTAGTCCGTACACAACTTGAAAAAGTGGCAGCCGAGTCGGCTGCTTTTTTT	CR2	GGAAAGGACGAAACACCGAGCGGAGATTCGAGCCTCGGGTTTGAGAGCTAAGCAGAAAGCTGCATAGCAAGTTCAAATAAGGCTAGTCCGTACACAACTTGAAAAAGTGGCAGCCGAGTCGGCTGCTTTTTTTGTGGTCAAACCACAAGTCACGTGACACCCTACCAGACCTGTCAGCAGACCAAGCTTGGCGGGATCCG
BSX_2	GAGATTCGAGCCTCGGAGGG	BSX	R121_L200	R121	L200	GATGTCACCGGTGACCATTGCAATA	ACAATTGTGTAGGGGACAGTTCTGA	TATTGCAATGGTCACCGGTGACATC	TCAGAACTGTCCCCTACACAATTGT	GATGTCACCGGTGACCATTGCAATAACAATTGTGTAGGGGACAGTTCTGA	TCAGAACTGTCCCCTACACAATTGTTATTGCAATGGTCACCGGTGACATC	GTTTAAGAGCTAAGCTGGAAACAGCATAGCAAGTTTAAATAAGGCTAGTCCGTTATCAACTTGAAAAAGTGGCACCGAGTCGGTGCTTTTTTT	CR1	GGAAAGGACGAAACACCGGAGATTCGAGCCTCGGAGGGGTTTAAGAGCTAAGCTGGAAACAGCATAGCAAGTTTAAATAAGGCTAGTCCGTTATCAACTTGAAAAAGTGGCACCGAGTCGGTGCTTTTTTTGATGTCACCGGTGACCATTGCAATAACAATTGTGTAGGGGACAGTTCTGAAAGCTTGGCGGGATCCG
BTAF1_0	CGGTAAGCAGGGGTCCAAGA	BTAF1	R165_L180	R165	L180	GTGTTCTGAACAGGAGACAAGTAAA	AGGCGACGTGTCGGGTCAAATCAAA	TTTACTTGTCTCCTGTTCAGAACAC	TTTGATTTGACCCGACACGTCGCCT	GTGTTCTGAACAGGAGACAAGTAAAAGGCGACGTGTCGGGTCAAATCAAA	TTTGATTTGACCCGACACGTCGCCTTTTACTTGTCTCCTGTTCAGAACAC	GTTTAAGAGCTAAGCTGGAAACAGCATAGCAAGTTTAAATAAGGCTAGTCCGTTATCAACTTGAAAAAGTGGCACCGAGTCGGTGCTTTTTTT	CR1	GGAAAGGACGAAACACCGCGGTAAGCAGGGGTCCAAGAGTTTAAGAGCTAAGCTGGAAACAGCATAGCAAGTTTAAATAAGGCTAGTCCGTTATCAACTTGAAAAAGTGGCACCGAGTCGGTGCTTTTTTTGTGTTCTGAACAGGAGACAAGTAAAAGGCGACGTGTCGGGTCAAATCAAAAAGCTTGGCGGGATCCG
BTAF1_1	GCAGGGGTCCAAGACGGTAG	BTAF1	R199_L035	R199	L035	GACAGGAGCGCTTACGTGCTGACCC	ACGAATGTCTTGACGTGTGGTGCTG	GGGTCAGCACGTAAGCGCTCCTGTC	CAGCACCACACGTCAAGACATTCGT	GACAGGAGCGCTTACGTGCTGACCCACGAATGTCTTGACGTGTGGTGCTG	CAGCACCACACGTCAAGACATTCGTGGGTCAGCACGTAAGCGCTCCTGTC	GTTTCAGAGCTAAGCACAAGAGTGCATAGCAAGTTGAAATAAGGCTAGTCCGTTTACAACTTGAAAAAGTGGCACCCGAGTCGGGTGCTTTTTTT	CR3	GGAAAGGACGAAACACCGGCAGGGGTCCAAGACGGTAGGTTTCAGAGCTAAGCACAAGAGTGCATAGCAAGTTGAAATAAGGCTAGTCCGTTTACAACTTGAAAAAGTGGCACCCGAGTCGGGTGCTTTTTTTGACAGGAGCGCTTACGTGCTGACCCACGAATGTCTTGACGTGTGGTGCTGAAGCTTGGCGGGATCCG
BTAF1_2	GTACCCGGTTTGAAGTCGTG	BTAF1	R068_L145	R068	L145	GTATTCACGACAGTCCACTCCATGT	ACTTCTGGATTGTGTAGGACTCTTG	ACATGGAGTGGACTGTCGTGAATAC	CAAGAGTCCTACACAATCCAGAAGT	GTATTCACGACAGTCCACTCCATGTACTTCTGGATTGTGTAGGACTCTTG	CAAGAGTCCTACACAATCCAGAAGTACATGGAGTGGACTGTCGTGAATAC	GTTTGAGAGCTAAGCAGAAAGCTGCATAGCAAGTTCAAATAAGGCTAGTCCGTACACAACTTGAAAAAGTGGCAGCCGAGTCGGCTGCTTTTTTT	CR2	GGAAAGGACGAAACACCGGTACCCGGTTTGAAGTCGTGGTTTGAGAGCTAAGCAGAAAGCTGCATAGCAAGTTCAAATAAGGCTAGTCCGTACACAACTTGAAAAAGTGGCAGCCGAGTCGGCTGCTTTTTTTGTATTCACGACAGTCCACTCCATGTACTTCTGGATTGTGTAGGACTCTTGAAGCTTGGCGGGATCCG
BTBD10_0	CCTCAGCCAGATCCCTCCGG	BTBD10	R034_L184	R034	L184	GAGCACTAAACTTCTCAACAGACCC	ACCACACAGAACCTTAGACTAGAGC	GGGTCTGTTGAGAAGTTTAGTGCTC	GCTCTAGTCTAAGGTTCTGTGTGGT	GAGCACTAAACTTCTCAACAGACCCACCACACAGAACCTTAGACTAGAGC	GCTCTAGTCTAAGGTTCTGTGTGGTGGGTCTGTTGAGAAGTTTAGTGCTC	GTTTCAGAGCTAAGCACAAGAGTGCATAGCAAGTTGAAATAAGGCTAGTCCGTTTACAACTTGAAAAAGTGGCACCCGAGTCGGGTGCTTTTTTT	CR3	GGAAAGGACGAAACACCGCCTCAGCCAGATCCCTCCGGGTTTCAGAGCTAAGCACAAGAGTGCATAGCAAGTTGAAATAAGGCTAGTCCGTTTACAACTTGAAAAAGTGGCACCCGAGTCGGGTGCTTTTTTTGAGCACTAAACTTCTCAACAGACCCACCACACAGAACCTTAGACTAGAGCAAGCTTGGCGGGATCCG
BTBD10_1	CCTCCACAGCCACCTCCGGA	BTBD10	R118_L092	R118	L092	GAGATCATCTGTTTGGATATCACAT	ACTTCACTAAAGCAGACGGGTGTCG	ATGTGATATCCAAACAGATGATCTC	CGACACCCGTCTGCTTTAGTGAAGT	GAGATCATCTGTTTGGATATCACATACTTCACTAAAGCAGACGGGTGTCG	CGACACCCGTCTGCTTTAGTGAAGTATGTGATATCCAAACAGATGATCTC	GTTTAAGAGCTAAGCTGGAAACAGCATAGCAAGTTTAAATAAGGCTAGTCCGTTATCAACTTGAAAAAGTGGCACCGAGTCGGTGCTTTTTTT	CR1	GGAAAGGACGAAACACCGCCTCCACAGCCACCTCCGGAGTTTAAGAGCTAAGCTGGAAACAGCATAGCAAGTTTAAATAAGGCTAGTCCGTTATCAACTTGAAAAAGTGGCACCGAGTCGGTGCTTTTTTTGAGATCATCTGTTTGGATATCACATACTTCACTAAAGCAGACGGGTGTCGAAGCTTGGCGGGATCCG
BTBD10_2	CCTCCTCAGCCAGATCCCTC	BTBD10	R002_L060	R002	L060	GATACCACTAGTCAACAGGAGAGTC	AGCCGACACATCATAACCTGTGGAT	GACTCTCCTGTTGACTAGTGGTATC	ATCCACAGGTTATGATGTGTCGGCT	GATACCACTAGTCAACAGGAGAGTCAGCCGACACATCATAACCTGTGGAT	ATCCACAGGTTATGATGTGTCGGCTGACTCTCCTGTTGACTAGTGGTATC	GTTTCAGAGCTAAGCACAAGAGTGCATAGCAAGTTGAAATAAGGCTAGTCCGTTTACAACTTGAAAAAGTGGCACCCGAGTCGGGTGCTTTTTTT	CR3	GGAAAGGACGAAACACCGCCTCCTCAGCCAGATCCCTCGTTTCAGAGCTAAGCACAAGAGTGCATAGCAAGTTGAAATAAGGCTAGTCCGTTTACAACTTGAAAAAGTGGCACCCGAGTCGGGTGCTTTTTTTGATACCACTAGTCAACAGGAGAGTCAGCCGACACATCATAACCTGTGGATAAGCTTGGCGGGATCCG
BTBD11_0	GCGAACCAGGGCCGGGAACT	BTBD11	R068_L119	R068	L119	GTATTCACGACAGTCCACTCCATGT	ACGAAAGTTTACCTATGACTAGGGC	ACATGGAGTGGACTGTCGTGAATAC	GCCCTAGTCATAGGTAAACTTTCGT	GTATTCACGACAGTCCACTCCATGTACGAAAGTTTACCTATGACTAGGGC	GCCCTAGTCATAGGTAAACTTTCGTACATGGAGTGGACTGTCGTGAATAC	GTTTAAGAGCTAAGCTGGAAACAGCATAGCAAGTTTAAATAAGGCTAGTCCGTTATCAACTTGAAAAAGTGGCACCGAGTCGGTGCTTTTTTT	CR1	GGAAAGGACGAAACACCGGCGAACCAGGGCCGGGAACTGTTTAAGAGCTAAGCTGGAAACAGCATAGCAAGTTTAAATAAGGCTAGTCCGTTATCAACTTGAAAAAGTGGCACCGAGTCGGTGCTTTTTTTGTATTCACGACAGTCCACTCCATGTACGAAAGTTTACCTATGACTAGGGCAAGCTTGGCGGGATCCG
BTBD11_1	GGCTGGCGCCGAGCGAACCA	BTBD11	R234_L138	R234	L138	GTAATGTAAGCATTAGTAGTCATTG	ACAGCACGAGTGCAGTCTGCTCGCG	CAATGACTACTAATGCTTACATTAC	CGCGAGCAGACTGCACTCGTGCTGT	GTAATGTAAGCATTAGTAGTCATTGACAGCACGAGTGCAGTCTGCTCGCG	CGCGAGCAGACTGCACTCGTGCTGTCAATGACTACTAATGCTTACATTAC	GTTTCAGAGCTAAGCACAAGAGTGCATAGCAAGTTGAAATAAGGCTAGTCCGTTTACAACTTGAAAAAGTGGCACCCGAGTCGGGTGCTTTTTTT	CR3	GGAAAGGACGAAACACCGGGCTGGCGCCGAGCGAACCAGTTTCAGAGCTAAGCACAAGAGTGCATAGCAAGTTGAAATAAGGCTAGTCCGTTTACAACTTGAAAAAGTGGCACCCGAGTCGGGTGCTTTTTTTGTAATGTAAGCATTAGTAGTCATTGACAGCACGAGTGCAGTCTGCTCGCGAAGCTTGGCGGGATCCG
BTBD11_2	GTTCCCGGCCCTGGTTCGCT	BTBD11	R234_L105	R234	L105	GTAATGTAAGCATTAGTAGTCATTG	AGTCTTGATTAGTCCAGACTAGATT	CAATGACTACTAATGCTTACATTAC	AATCTAGTCTGGACTAATCAAGACT	GTAATGTAAGCATTAGTAGTCATTGAGTCTTGATTAGTCCAGACTAGATT	AATCTAGTCTGGACTAATCAAGACTCAATGACTACTAATGCTTACATTAC	GTTTAAGAGCTAAGCTGGAAACAGCATAGCAAGTTTAAATAAGGCTAGTCCGTTATCAACTTGAAAAAGTGGCACCGAGTCGGTGCTTTTTTT	CR1	GGAAAGGACGAAACACCGGTTCCCGGCCCTGGTTCGCTGTTTAAGAGCTAAGCTGGAAACAGCATAGCAAGTTTAAATAAGGCTAGTCCGTTATCAACTTGAAAAAGTGGCACCGAGTCGGTGCTTTTTTTGTAATGTAAGCATTAGTAGTCATTGAGTCTTGATTAGTCCAGACTAGATTAAGCTTGGCGGGATCCG
BTBD16_0	AGAGGACCAAGAGGAAGGTG	BTBD16	R110_L049	R110	L049	GAGACGATATCTTTGCTCAACATAC	ACACAACGTCAGAACACTGCTGAAC	GTATGTTGAGCAAAGATATCGTCTC	GTTCAGCAGTGTTCTGACGTTGTGT	GAGACGATATCTTTGCTCAACATACACACAACGTCAGAACACTGCTGAAC	GTTCAGCAGTGTTCTGACGTTGTGTGTATGTTGAGCAAAGATATCGTCTC	GTTTGAGAGCTAAGCAGAAAGCTGCATAGCAAGTTCAAATAAGGCTAGTCCGTACACAACTTGAAAAAGTGGCAGCCGAGTCGGCTGCTTTTTTT	CR2	GGAAAGGACGAAACACCGAGAGGACCAAGAGGAAGGTGGTTTGAGAGCTAAGCAGAAAGCTGCATAGCAAGTTCAAATAAGGCTAGTCCGTACACAACTTGAAAAAGTGGCAGCCGAGTCGGCTGCTTTTTTTGAGACGATATCTTTGCTCAACATACACACAACGTCAGAACACTGCTGAACAAGCTTGGCGGGATCCG
BTBD16_1	GGCAGAGTCAGAGGACCAAG	BTBD16	R069_L133	R069	L133	GAAAACTCTAGTGAAGTGGCGAGCG	AGCAGTGGTCTGACATGGCTTGAGC	CGCTCGCCACTTCACTAGAGTTTTC	GCTCAAGCCATGTCAGACCACTGCT	GAAAACTCTAGTGAAGTGGCGAGCGAGCAGTGGTCTGACATGGCTTGAGC	GCTCAAGCCATGTCAGACCACTGCTCGCTCGCCACTTCACTAGAGTTTTC	GTTTGAGAGCTAAGCAGAAAGCTGCATAGCAAGTTCAAATAAGGCTAGTCCGTACACAACTTGAAAAAGTGGCAGCCGAGTCGGCTGCTTTTTTT	CR2	GGAAAGGACGAAACACCGGGCAGAGTCAGAGGACCAAGGTTTGAGAGCTAAGCAGAAAGCTGCATAGCAAGTTCAAATAAGGCTAGTCCGTACACAACTTGAAAAAGTGGCAGCCGAGTCGGCTGCTTTTTTTGAAAACTCTAGTGAAGTGGCGAGCGAGCAGTGGTCTGACATGGCTTGAGCAAGCTTGGCGGGATCCG
BTBD16_2	TCAGAGGACCAAGAGGAAGG	BTBD16	R023_L141	R023	L141	GTGGGGTCGTCTACTCACCGGTTGA	AGACCTCGGTACGACAGAGTTCCGT	TCAACCGGTGAGTAGACGACCCCAC	ACGGAACTCTGTCGTACCGAGGTCT	GTGGGGTCGTCTACTCACCGGTTGAAGACCTCGGTACGACAGAGTTCCGT	ACGGAACTCTGTCGTACCGAGGTCTTCAACCGGTGAGTAGACGACCCCAC	GTTTCAGAGCTAAGCACAAGAGTGCATAGCAAGTTGAAATAAGGCTAGTCCGTTTACAACTTGAAAAAGTGGCACCCGAGTCGGGTGCTTTTTTT	CR3	GGAAAGGACGAAACACCGTCAGAGGACCAAGAGGAAGGGTTTCAGAGCTAAGCACAAGAGTGCATAGCAAGTTGAAATAAGGCTAGTCCGTTTACAACTTGAAAAAGTGGCACCCGAGTCGGGTGCTTTTTTTGTGGGGTCGTCTACTCACCGGTTGAAGACCTCGGTACGACAGAGTTCCGTAAGCTTGGCGGGATCCG
BTBD17_0	GGAGAGGCTACTCCAAGCCT	BTBD17	R083_L131	R083	L131	GTTGCCTTGTCATGGGAGTTCAATA	ACTGTACCTGTCGACTGATCAGCCA	TATTGAACTCCCATGACAAGGCAAC	TGGCTGATCAGTCGACAGGTACAGT	GTTGCCTTGTCATGGGAGTTCAATAACTGTACCTGTCGACTGATCAGCCA	TGGCTGATCAGTCGACAGGTACAGTTATTGAACTCCCATGACAAGGCAAC	GTTTAAGAGCTAAGCTGGAAACAGCATAGCAAGTTTAAATAAGGCTAGTCCGTTATCAACTTGAAAAAGTGGCACCGAGTCGGTGCTTTTTTT	CR1	GGAAAGGACGAAACACCGGGAGAGGCTACTCCAAGCCTGTTTAAGAGCTAAGCTGGAAACAGCATAGCAAGTTTAAATAAGGCTAGTCCGTTATCAACTTGAAAAAGTGGCACCGAGTCGGTGCTTTTTTTGTTGCCTTGTCATGGGAGTTCAATAACTGTACCTGTCGACTGATCAGCCAAAGCTTGGCGGGATCCG
BTBD17_1	GGCTGAGCATAAAGATGCCT	BTBD17	R187_L079	R187	L079	GTTCCGTTTACTGGAGATTCCTGAT	ACTGGACAGGAGATAAGCGGAGATA	ATCAGGAATCTCCAGTAAACGGAAC	TATCTCCGCTTATCTCCTGTCCAGT	GTTCCGTTTACTGGAGATTCCTGATACTGGACAGGAGATAAGCGGAGATA	TATCTCCGCTTATCTCCTGTCCAGTATCAGGAATCTCCAGTAAACGGAAC	GTTTGAGAGCTAAGCAGAAAGCTGCATAGCAAGTTCAAATAAGGCTAGTCCGTACACAACTTGAAAAAGTGGCAGCCGAGTCGGCTGCTTTTTTT	CR2	GGAAAGGACGAAACACCGGGCTGAGCATAAAGATGCCTGTTTGAGAGCTAAGCAGAAAGCTGCATAGCAAGTTCAAATAAGGCTAGTCCGTACACAACTTGAAAAAGTGGCAGCCGAGTCGGCTGCTTTTTTTGTTCCGTTTACTGGAGATTCCTGATACTGGACAGGAGATAAGCGGAGATAAAGCTTGGCGGGATCCG
BTBD17_2	GGCTTGGAGTAGCCTCTCCT	BTBD17	R170_L189	R170	L189	GTGTGCTCATGTTAGGAGACCTACA	ACGACTGTGATCTAATCGGCACGTC	TGTAGGTCTCCTAACATGAGCACAC	GACGTGCCGATTAGATCACAGTCGT	GTGTGCTCATGTTAGGAGACCTACAACGACTGTGATCTAATCGGCACGTC	GACGTGCCGATTAGATCACAGTCGTTGTAGGTCTCCTAACATGAGCACAC	GTTTGAGAGCTAAGCAGAAAGCTGCATAGCAAGTTCAAATAAGGCTAGTCCGTACACAACTTGAAAAAGTGGCAGCCGAGTCGGCTGCTTTTTTT	CR2	GGAAAGGACGAAACACCGGGCTTGGAGTAGCCTCTCCTGTTTGAGAGCTAAGCAGAAAGCTGCATAGCAAGTTCAAATAAGGCTAGTCCGTACACAACTTGAAAAAGTGGCAGCCGAGTCGGCTGCTTTTTTTGTGTGCTCATGTTAGGAGACCTACAACGACTGTGATCTAATCGGCACGTCAAGCTTGGCGGGATCCG
BTBD18_0	AAGATTATACCTGTGGAGCT	BTBD18	R227_L128	R227	L128	GATAAGATCAGAGGCCAGCGGTTTT	AGACGTGGCCTGTTAACCGTTGAAA	AAAACCGCTGGCCTCTGATCTTATC	TTTCAACGGTTAACAGGCCACGTCT	GATAAGATCAGAGGCCAGCGGTTTTAGACGTGGCCTGTTAACCGTTGAAA	TTTCAACGGTTAACAGGCCACGTCTAAAACCGCTGGCCTCTGATCTTATC	GTTTGAGAGCTAAGCAGAAAGCTGCATAGCAAGTTCAAATAAGGCTAGTCCGTACACAACTTGAAAAAGTGGCAGCCGAGTCGGCTGCTTTTTTT	CR2	GGAAAGGACGAAACACCGAAGATTATACCTGTGGAGCTGTTTGAGAGCTAAGCAGAAAGCTGCATAGCAAGTTCAAATAAGGCTAGTCCGTACACAACTTGAAAAAGTGGCAGCCGAGTCGGCTGCTTTTTTTGATAAGATCAGAGGCCAGCGGTTTTAGACGTGGCCTGTTAACCGTTGAAAAAGCTTGGCGGGATCCG
BTBD18_1	GCACCACATCCCAGCTCCAC	BTBD18	R061_L162	R061	L162	GTTTAGATGGGACCGGTTTCGATTA	ACATTAGCCCAGACCTCTCGAGGGA	TAATCGAAACCGGTCCCATCTAAAC	TCCCTCGAGAGGTCTGGGCTAATGT	GTTTAGATGGGACCGGTTTCGATTAACATTAGCCCAGACCTCTCGAGGGA	TCCCTCGAGAGGTCTGGGCTAATGTTAATCGAAACCGGTCCCATCTAAAC	GTTTGAGAGCTAAGCAGAAAGCTGCATAGCAAGTTCAAATAAGGCTAGTCCGTACACAACTTGAAAAAGTGGCAGCCGAGTCGGCTGCTTTTTTT	CR2	GGAAAGGACGAAACACCGGCACCACATCCCAGCTCCACGTTTGAGAGCTAAGCAGAAAGCTGCATAGCAAGTTCAAATAAGGCTAGTCCGTACACAACTTGAAAAAGTGGCAGCCGAGTCGGCTGCTTTTTTTGTTTAGATGGGACCGGTTTCGATTAACATTAGCCCAGACCTCTCGAGGGAAAGCTTGGCGGGATCCG
BTBD18_2	TAACTTGAAGATTATACCTG	BTBD18	R179_L187	R179	L187	GACAGGAGGCGAGACCTCTCGTATT	AGATATGCGTTCCCTACGTGACTCA	AATACGAGAGGTCTCGCCTCCTGTC	TGAGTCACGTAGGGAACGCATATCT	GACAGGAGGCGAGACCTCTCGTATTAGATATGCGTTCCCTACGTGACTCA	TGAGTCACGTAGGGAACGCATATCTAATACGAGAGGTCTCGCCTCCTGTC	GTTTAAGAGCTAAGCTGGAAACAGCATAGCAAGTTTAAATAAGGCTAGTCCGTTATCAACTTGAAAAAGTGGCACCGAGTCGGTGCTTTTTTT	CR1	GGAAAGGACGAAACACCGTAACTTGAAGATTATACCTGGTTTAAGAGCTAAGCTGGAAACAGCATAGCAAGTTTAAATAAGGCTAGTCCGTTATCAACTTGAAAAAGTGGCACCGAGTCGGTGCTTTTTTTGACAGGAGGCGAGACCTCTCGTATTAGATATGCGTTCCCTACGTGACTCAAAGCTTGGCGGGATCCG
BTBD19_0	CAGCTTCTTCCCAGGACCAT	BTBD19	R151_L049	R151	L049	GAGGTCTTGGCTCGCCATTTCACGT	ACACAACGTCAGAACACTGCTGAAC	ACGTGAAATGGCGAGCCAAGACCTC	GTTCAGCAGTGTTCTGACGTTGTGT	GAGGTCTTGGCTCGCCATTTCACGTACACAACGTCAGAACACTGCTGAAC	GTTCAGCAGTGTTCTGACGTTGTGTACGTGAAATGGCGAGCCAAGACCTC	GTTTAAGAGCTAAGCTGGAAACAGCATAGCAAGTTTAAATAAGGCTAGTCCGTTATCAACTTGAAAAAGTGGCACCGAGTCGGTGCTTTTTTT	CR1	GGAAAGGACGAAACACCGCAGCTTCTTCCCAGGACCATGTTTAAGAGCTAAGCTGGAAACAGCATAGCAAGTTTAAATAAGGCTAGTCCGTTATCAACTTGAAAAAGTGGCACCGAGTCGGTGCTTTTTTTGAGGTCTTGGCTCGCCATTTCACGTACACAACGTCAGAACACTGCTGAACAAGCTTGGCGGGATCCG
BTBD19_1	GGAAGAAGCTGGCTGGCTGG	BTBD19	R060_L045	R060	L045	GAGTGGTGTCCAGAAGTAATGTACT	ACTTGACGACTCACGAGAACTGTCG	AGTACATTACTTCTGGACACCACTC	CGACAGTTCTCGTGAGTCGTCAAGT	GAGTGGTGTCCAGAAGTAATGTACTACTTGACGACTCACGAGAACTGTCG	CGACAGTTCTCGTGAGTCGTCAAGTAGTACATTACTTCTGGACACCACTC	GTTTGAGAGCTAAGCAGAAAGCTGCATAGCAAGTTCAAATAAGGCTAGTCCGTACACAACTTGAAAAAGTGGCAGCCGAGTCGGCTGCTTTTTTT	CR2	GGAAAGGACGAAACACCGGGAAGAAGCTGGCTGGCTGGGTTTGAGAGCTAAGCAGAAAGCTGCATAGCAAGTTCAAATAAGGCTAGTCCGTACACAACTTGAAAAAGTGGCAGCCGAGTCGGCTGCTTTTTTTGAGTGGTGTCCAGAAGTAATGTACTACTTGACGACTCACGAGAACTGTCGAAGCTTGGCGGGATCCG
BTBD19_2	GGTCCTGGGAAGAAGCTGGC	BTBD19	R141_L201	R141	L201	GTAGCCTTCTCTCACCTTAACAGAT	AGATTAGCTGACACCAGTGTAGGAG	ATCTGTTAAGGTGAGAGAAGGCTAC	CTCCTACACTGGTGTCAGCTAATCT	GTAGCCTTCTCTCACCTTAACAGATAGATTAGCTGACACCAGTGTAGGAG	CTCCTACACTGGTGTCAGCTAATCTATCTGTTAAGGTGAGAGAAGGCTAC	GTTTCAGAGCTAAGCACAAGAGTGCATAGCAAGTTGAAATAAGGCTAGTCCGTTTACAACTTGAAAAAGTGGCACCCGAGTCGGGTGCTTTTTTT	CR3	GGAAAGGACGAAACACCGGGTCCTGGGAAGAAGCTGGCGTTTCAGAGCTAAGCACAAGAGTGCATAGCAAGTTGAAATAAGGCTAGTCCGTTTACAACTTGAAAAAGTGGCACCCGAGTCGGGTGCTTTTTTTGTAGCCTTCTCTCACCTTAACAGATAGATTAGCTGACACCAGTGTAGGAGAAGCTTGGCGGGATCCG
BTBD1_0	ATCGCCCAGGCCGCCTCCGG	BTBD1	R147_L026	R147	L026	GAAAAGAGACCTAAACTCTGGACCA	AGAGTACGTTTGGCTAGTAGTCGAT	TGGTCCAGAGTTTAGGTCTCTTTTC	ATCGACTACTAGCCAAACGTACTCT	GAAAAGAGACCTAAACTCTGGACCAAGAGTACGTTTGGCTAGTAGTCGAT	ATCGACTACTAGCCAAACGTACTCTTGGTCCAGAGTTTAGGTCTCTTTTC	GTTTCAGAGCTAAGCACAAGAGTGCATAGCAAGTTGAAATAAGGCTAGTCCGTTTACAACTTGAAAAAGTGGCACCCGAGTCGGGTGCTTTTTTT	CR3	GGAAAGGACGAAACACCGATCGCCCAGGCCGCCTCCGGGTTTCAGAGCTAAGCACAAGAGTGCATAGCAAGTTGAAATAAGGCTAGTCCGTTTACAACTTGAAAAAGTGGCACCCGAGTCGGGTGCTTTTTTTGAAAAGAGACCTAAACTCTGGACCAAGAGTACGTTTGGCTAGTAGTCGATAAGCTTGGCGGGATCCG
BTBD1_1	GAGGCAGCGCCGGCCTCCGG	BTBD1	R039_L040	R039	L040	GTACGGTCCACTAATGTGGTCTCCG	AGGCCACTTGACTGTTGTGGAGTAG	CGGAGACCACATTAGTGGACCGTAC	CTACTCCACAACAGTCAAGTGGCCT	GTACGGTCCACTAATGTGGTCTCCGAGGCCACTTGACTGTTGTGGAGTAG	CTACTCCACAACAGTCAAGTGGCCTCGGAGACCACATTAGTGGACCGTAC	GTTTCAGAGCTAAGCACAAGAGTGCATAGCAAGTTGAAATAAGGCTAGTCCGTTTACAACTTGAAAAAGTGGCACCCGAGTCGGGTGCTTTTTTT	CR3	GGAAAGGACGAAACACCGGAGGCAGCGCCGGCCTCCGGGTTTCAGAGCTAAGCACAAGAGTGCATAGCAAGTTGAAATAAGGCTAGTCCGTTTACAACTTGAAAAAGTGGCACCCGAGTCGGGTGCTTTTTTTGTACGGTCCACTAATGTGGTCTCCGAGGCCACTTGACTGTTGTGGAGTAGAAGCTTGGCGGGATCCG
BTBD1_2	GGAGGCGGCCTGGGCGATGG	BTBD1	R059_L094	R059	L094	GTGCTGTTGTCTTAAGTCCGGTTCG	AGCCGACCGTTCTTTTCCTGACCGT	CGAACCGGACTTAAGACAACAGCAC	ACGGTCAGGAAAAGAACGGTCGGCT	GTGCTGTTGTCTTAAGTCCGGTTCGAGCCGACCGTTCTTTTCCTGACCGT	ACGGTCAGGAAAAGAACGGTCGGCTCGAACCGGACTTAAGACAACAGCAC	GTTTAAGAGCTAAGCTGGAAACAGCATAGCAAGTTTAAATAAGGCTAGTCCGTTATCAACTTGAAAAAGTGGCACCGAGTCGGTGCTTTTTTT	CR1	GGAAAGGACGAAACACCGGGAGGCGGCCTGGGCGATGGGTTTAAGAGCTAAGCTGGAAACAGCATAGCAAGTTTAAATAAGGCTAGTCCGTTATCAACTTGAAAAAGTGGCACCGAGTCGGTGCTTTTTTTGTGCTGTTGTCTTAAGTCCGGTTCGAGCCGACCGTTCTTTTCCTGACCGTAAGCTTGGCGGGATCCG
BTBD2_0	GGCCGACCCCGACCCCCGGC	BTBD2	R160_L098	R160	L098	GTCGGCTTGGCTTCTCTGACGAGAT	AGTAATGTATTGTCGAGACTTCTGT	ATCTCGTCAGAGAAGCCAAGCCGAC	ACAGAAGTCTCGACAATACATTACT	GTCGGCTTGGCTTCTCTGACGAGATAGTAATGTATTGTCGAGACTTCTGT	ACAGAAGTCTCGACAATACATTACTATCTCGTCAGAGAAGCCAAGCCGAC	GTTTAAGAGCTAAGCTGGAAACAGCATAGCAAGTTTAAATAAGGCTAGTCCGTTATCAACTTGAAAAAGTGGCACCGAGTCGGTGCTTTTTTT	CR1	GGAAAGGACGAAACACCGGGCCGACCCCGACCCCCGGCGTTTAAGAGCTAAGCTGGAAACAGCATAGCAAGTTTAAATAAGGCTAGTCCGTTATCAACTTGAAAAAGTGGCACCGAGTCGGTGCTTTTTTTGTCGGCTTGGCTTCTCTGACGAGATAGTAATGTATTGTCGAGACTTCTGTAAGCTTGGCGGGATCCG
BTBD2_1	GGCGTGCGTCGTGCCCGCCG	BTBD2	R105_L088	R105	L088	GACTTCTTCACAGATGTCGCCAGTA	ACAAATGGATACGTTACAATAGTCG	TACTGGCGACATCTGTGAAGAAGTC	CGACTATTGTAACGTATCCATTTGT	GACTTCTTCACAGATGTCGCCAGTAACAAATGGATACGTTACAATAGTCG	CGACTATTGTAACGTATCCATTTGTTACTGGCGACATCTGTGAAGAAGTC	GTTTCAGAGCTAAGCACAAGAGTGCATAGCAAGTTGAAATAAGGCTAGTCCGTTTACAACTTGAAAAAGTGGCACCCGAGTCGGGTGCTTTTTTT	CR3	GGAAAGGACGAAACACCGGGCGTGCGTCGTGCCCGCCGGTTTCAGAGCTAAGCACAAGAGTGCATAGCAAGTTGAAATAAGGCTAGTCCGTTTACAACTTGAAAAAGTGGCACCCGAGTCGGGTGCTTTTTTTGACTTCTTCACAGATGTCGCCAGTAACAAATGGATACGTTACAATAGTCGAAGCTTGGCGGGATCCG
BTBD2_2	GGGCCGACCCCGACCCCCGG	BTBD2	R185_L088	R185	L088	GACCGGTCAGCACCCCAGACGAGGA	ACAAATGGATACGTTACAATAGTCG	TCCTCGTCTGGGGTGCTGACCGGTC	CGACTATTGTAACGTATCCATTTGT	GACCGGTCAGCACCCCAGACGAGGAACAAATGGATACGTTACAATAGTCG	CGACTATTGTAACGTATCCATTTGTTCCTCGTCTGGGGTGCTGACCGGTC	GTTTAAGAGCTAAGCTGGAAACAGCATAGCAAGTTTAAATAAGGCTAGTCCGTTATCAACTTGAAAAAGTGGCACCGAGTCGGTGCTTTTTTT	CR1	GGAAAGGACGAAACACCGGGGCCGACCCCGACCCCCGGGTTTAAGAGCTAAGCTGGAAACAGCATAGCAAGTTTAAATAAGGCTAGTCCGTTATCAACTTGAAAAAGTGGCACCGAGTCGGTGCTTTTTTTGACCGGTCAGCACCCCAGACGAGGAACAAATGGATACGTTACAATAGTCGAAGCTTGGCGGGATCCG
BTBD3_0	CGCTGGATCTCCGAGTGCCC	BTBD3	R209_L006	R209	L006	GTGTTGTGCACAGTCGATGTGTGTT	AGTTCAGCAATCGAATCTTATGCAG	AACACACATCGACTGTGCACAACAC	CTGCATAAGATTCGATTGCTGAACT	GTGTTGTGCACAGTCGATGTGTGTTAGTTCAGCAATCGAATCTTATGCAG	CTGCATAAGATTCGATTGCTGAACTAACACACATCGACTGTGCACAACAC	GTTTGAGAGCTAAGCAGAAAGCTGCATAGCAAGTTCAAATAAGGCTAGTCCGTACACAACTTGAAAAAGTGGCAGCCGAGTCGGCTGCTTTTTTT	CR2	GGAAAGGACGAAACACCGCGCTGGATCTCCGAGTGCCCGTTTGAGAGCTAAGCAGAAAGCTGCATAGCAAGTTCAAATAAGGCTAGTCCGTACACAACTTGAAAAAGTGGCAGCCGAGTCGGCTGCTTTTTTTGTGTTGTGCACAGTCGATGTGTGTTAGTTCAGCAATCGAATCTTATGCAGAAGCTTGGCGGGATCCG
BTBD3_1	GCACTCGGAGATCCAGCGCC	BTBD3	R182_L130	R182	L130	GAGGTGTATAGATGGGACGGGATTG	ACTGCTGGAGAGTACAGTCCAGTGA	CAATCCCGTCCCATCTATACACCTC	TCACTGGACTGTACTCTCCAGCAGT	GAGGTGTATAGATGGGACGGGATTGACTGCTGGAGAGTACAGTCCAGTGA	TCACTGGACTGTACTCTCCAGCAGTCAATCCCGTCCCATCTATACACCTC	GTTTCAGAGCTAAGCACAAGAGTGCATAGCAAGTTGAAATAAGGCTAGTCCGTTTACAACTTGAAAAAGTGGCACCCGAGTCGGGTGCTTTTTTT	CR3	GGAAAGGACGAAACACCGGCACTCGGAGATCCAGCGCCGTTTCAGAGCTAAGCACAAGAGTGCATAGCAAGTTGAAATAAGGCTAGTCCGTTTACAACTTGAAAAAGTGGCACCCGAGTCGGGTGCTTTTTTTGAGGTGTATAGATGGGACGGGATTGACTGCTGGAGAGTACAGTCCAGTGAAAGCTTGGCGGGATCCG
BTBD3_2	TGTGCCCGCTCCTCAGGCCC	BTBD3	R088_L067	R088	L067	GAGCACATCTGTAATCTGCCCTACA	ACGCGTCGGCAGCTTAGAGTAGCTC	TGTAGGGCAGATTACAGATGTGCTC	GAGCTACTCTAAGCTGCCGACGCGT	GAGCACATCTGTAATCTGCCCTACAACGCGTCGGCAGCTTAGAGTAGCTC	GAGCTACTCTAAGCTGCCGACGCGTTGTAGGGCAGATTACAGATGTGCTC	GTTTGAGAGCTAAGCAGAAAGCTGCATAGCAAGTTCAAATAAGGCTAGTCCGTACACAACTTGAAAAAGTGGCAGCCGAGTCGGCTGCTTTTTTT	CR2	GGAAAGGACGAAACACCGTGTGCCCGCTCCTCAGGCCCGTTTGAGAGCTAAGCAGAAAGCTGCATAGCAAGTTCAAATAAGGCTAGTCCGTACACAACTTGAAAAAGTGGCAGCCGAGTCGGCTGCTTTTTTTGAGCACATCTGTAATCTGCCCTACAACGCGTCGGCAGCTTAGAGTAGCTCAAGCTTGGCGGGATCCG
BTBD6_0	ACGGGCTCGGGCGGGCGGGC	BTBD6	R051_L143	R051	L143	GTCCTCTGACGTGCACTCCACTCCA	AGCGATCATAAGGGCTCTGATCTTA	TGGAGTGGAGTGCACGTCAGAGGAC	TAAGATCAGAGCCCTTATGATCGCT	GTCCTCTGACGTGCACTCCACTCCAAGCGATCATAAGGGCTCTGATCTTA	TAAGATCAGAGCCCTTATGATCGCTTGGAGTGGAGTGCACGTCAGAGGAC	GTTTGAGAGCTAAGCAGAAAGCTGCATAGCAAGTTCAAATAAGGCTAGTCCGTACACAACTTGAAAAAGTGGCAGCCGAGTCGGCTGCTTTTTTT	CR2	GGAAAGGACGAAACACCGACGGGCTCGGGCGGGCGGGCGTTTGAGAGCTAAGCAGAAAGCTGCATAGCAAGTTCAAATAAGGCTAGTCCGTACACAACTTGAAAAAGTGGCAGCCGAGTCGGCTGCTTTTTTTGTCCTCTGACGTGCACTCCACTCCAAGCGATCATAAGGGCTCTGATCTTAAAGCTTGGCGGGATCCG
BTBD6_1	GCCCGAGCCCGTACCCGCCG	BTBD6	R012_L165	R012	L165	GATCACACGGGACAGCACCTGTTAC	ACAAGTGTCAAGAGCACGTTACTTC	GTAACAGGTGCTGTCCCGTGTGATC	GAAGTAACGTGCTCTTGACACTTGT	GATCACACGGGACAGCACCTGTTACACAAGTGTCAAGAGCACGTTACTTC	GAAGTAACGTGCTCTTGACACTTGTGTAACAGGTGCTGTCCCGTGTGATC	GTTTCAGAGCTAAGCACAAGAGTGCATAGCAAGTTGAAATAAGGCTAGTCCGTTTACAACTTGAAAAAGTGGCACCCGAGTCGGGTGCTTTTTTT	CR3	GGAAAGGACGAAACACCGGCCCGAGCCCGTACCCGCCGGTTTCAGAGCTAAGCACAAGAGTGCATAGCAAGTTGAAATAAGGCTAGTCCGTTTACAACTTGAAAAAGTGGCACCCGAGTCGGGTGCTTTTTTTGATCACACGGGACAGCACCTGTTACACAAGTGTCAAGAGCACGTTACTTCAAGCTTGGCGGGATCCG
BTBD6_2	GGGCGGGACGGCGCCCCCCG	BTBD6	R123_L010	R123	L010	GTTCTGACAGCAGGAGAACGGACCG	ACCACTCCGCTGCCCAGGTGACCCG	CGGTCCGTTCTCCTGCTGTCAGAAC	CGGGTCACCTGGGCAGCGGAGTGGT	GTTCTGACAGCAGGAGAACGGACCGACCACTCCGCTGCCCAGGTGACCCG	CGGGTCACCTGGGCAGCGGAGTGGTCGGTCCGTTCTCCTGCTGTCAGAAC	GTTTAAGAGCTAAGCTGGAAACAGCATAGCAAGTTTAAATAAGGCTAGTCCGTTATCAACTTGAAAAAGTGGCACCGAGTCGGTGCTTTTTTT	CR1	GGAAAGGACGAAACACCGGGGCGGGACGGCGCCCCCCGGTTTAAGAGCTAAGCTGGAAACAGCATAGCAAGTTTAAATAAGGCTAGTCCGTTATCAACTTGAAAAAGTGGCACCGAGTCGGTGCTTTTTTTGTTCTGACAGCAGGAGAACGGACCGACCACTCCGCTGCCCAGGTGACCCGAAGCTTGGCGGGATCCG
BTBD7_0	GCCTGAGCCACTGACAGGAG	BTBD7	R207_L182	R207	L182	GTGTACTCTTCTAAACTAGTCATGC	AGAGTTGCGAAGACGTGTTGAGAAA	GCATGACTAGTTTAGAAGAGTACAC	TTTCTCAACACGTCTTCGCAACTCT	GTGTACTCTTCTAAACTAGTCATGCAGAGTTGCGAAGACGTGTTGAGAAA	TTTCTCAACACGTCTTCGCAACTCTGCATGACTAGTTTAGAAGAGTACAC	GTTTGAGAGCTAAGCAGAAAGCTGCATAGCAAGTTCAAATAAGGCTAGTCCGTACACAACTTGAAAAAGTGGCAGCCGAGTCGGCTGCTTTTTTT	CR2	GGAAAGGACGAAACACCGGCCTGAGCCACTGACAGGAGGTTTGAGAGCTAAGCAGAAAGCTGCATAGCAAGTTCAAATAAGGCTAGTCCGTACACAACTTGAAAAAGTGGCAGCCGAGTCGGCTGCTTTTTTTGTGTACTCTTCTAAACTAGTCATGCAGAGTTGCGAAGACGTGTTGAGAAAAAGCTTGGCGGGATCCG
BTBD7_1	GGAGTCAAAATGGCGGCGAG	BTBD7	R127_L204	R127	L204	GAGGTCTCAGGAGCGCAATTCAAAA	ACCGGAGACATCCCGACAGAAGCGG	TTTTGAATTGCGCTCCTGAGACCTC	CCGCTTCTGTCGGGATGTCTCCGGT	GAGGTCTCAGGAGCGCAATTCAAAAACCGGAGACATCCCGACAGAAGCGG	CCGCTTCTGTCGGGATGTCTCCGGTTTTTGAATTGCGCTCCTGAGACCTC	GTTTAAGAGCTAAGCTGGAAACAGCATAGCAAGTTTAAATAAGGCTAGTCCGTTATCAACTTGAAAAAGTGGCACCGAGTCGGTGCTTTTTTT	CR1	GGAAAGGACGAAACACCGGGAGTCAAAATGGCGGCGAGGTTTAAGAGCTAAGCTGGAAACAGCATAGCAAGTTTAAATAAGGCTAGTCCGTTATCAACTTGAAAAAGTGGCACCGAGTCGGTGCTTTTTTTGAGGTCTCAGGAGCGCAATTCAAAAACCGGAGACATCCCGACAGAAGCGGAAGCTTGGCGGGATCCG
BTBD7_2	TAGGAGTCAAAATGGCGGCG	BTBD7	R123_L124	R123	L124	GTTCTGACAGCAGGAGAACGGACCG	AGTACTGGTATGAAGAGTTTTCCAG	CGGTCCGTTCTCCTGCTGTCAGAAC	CTGGAAAACTCTTCATACCAGTACT	GTTCTGACAGCAGGAGAACGGACCGAGTACTGGTATGAAGAGTTTTCCAG	CTGGAAAACTCTTCATACCAGTACTCGGTCCGTTCTCCTGCTGTCAGAAC	GTTTCAGAGCTAAGCACAAGAGTGCATAGCAAGTTGAAATAAGGCTAGTCCGTTTACAACTTGAAAAAGTGGCACCCGAGTCGGGTGCTTTTTTT	CR3	GGAAAGGACGAAACACCGTAGGAGTCAAAATGGCGGCGGTTTCAGAGCTAAGCACAAGAGTGCATAGCAAGTTGAAATAAGGCTAGTCCGTTTACAACTTGAAAAAGTGGCACCCGAGTCGGGTGCTTTTTTTGTTCTGACAGCAGGAGAACGGACCGAGTACTGGTATGAAGAGTTTTCCAGAAGCTTGGCGGGATCCG
BTBD8_0	AGAGAAGCCGGACCGCGGTG	BTBD8	R194_L021	R194	L021	GATTCGAGACCTAAACTCCAGTGGT	AGCGTTGTGCTGAGGTCGAAACAGA	ACCACTGGAGTTTAGGTCTCGAATC	TCTGTTTCGACCTCAGCACAACGCT	GATTCGAGACCTAAACTCCAGTGGTAGCGTTGTGCTGAGGTCGAAACAGA	TCTGTTTCGACCTCAGCACAACGCTACCACTGGAGTTTAGGTCTCGAATC	GTTTCAGAGCTAAGCACAAGAGTGCATAGCAAGTTGAAATAAGGCTAGTCCGTTTACAACTTGAAAAAGTGGCACCCGAGTCGGGTGCTTTTTTT	CR3	GGAAAGGACGAAACACCGAGAGAAGCCGGACCGCGGTGGTTTCAGAGCTAAGCACAAGAGTGCATAGCAAGTTGAAATAAGGCTAGTCCGTTTACAACTTGAAAAAGTGGCACCCGAGTCGGGTGCTTTTTTTGATTCGAGACCTAAACTCCAGTGGTAGCGTTGTGCTGAGGTCGAAACAGAAAGCTTGGCGGGATCCG
BTBD8_1	CTCCCAGAGAAGCCGGACCG	BTBD8	R139_L216	R139	L216	GTGACGTCTTCAGGAGAATTGAGCC	AGGTAACCTATCAAAACAAGAGAAG	GGCTCAATTCTCCTGAAGACGTCAC	CTTCTCTTGTTTTGATAGGTTACCT	GTGACGTCTTCAGGAGAATTGAGCCAGGTAACCTATCAAAACAAGAGAAG	CTTCTCTTGTTTTGATAGGTTACCTGGCTCAATTCTCCTGAAGACGTCAC	GTTTCAGAGCTAAGCACAAGAGTGCATAGCAAGTTGAAATAAGGCTAGTCCGTTTACAACTTGAAAAAGTGGCACCCGAGTCGGGTGCTTTTTTT	CR3	GGAAAGGACGAAACACCGCTCCCAGAGAAGCCGGACCGGTTTCAGAGCTAAGCACAAGAGTGCATAGCAAGTTGAAATAAGGCTAGTCCGTTTACAACTTGAAAAAGTGGCACCCGAGTCGGGTGCTTTTTTTGTGACGTCTTCAGGAGAATTGAGCCAGGTAACCTATCAAAACAAGAGAAGAAGCTTGGCGGGATCCG
BTBD8_2	GATTCTGAGGCTCCCCACCG	BTBD8	R051_L032	R051	L032	GTCCTCTGACGTGCACTCCACTCCA	ACTCCTGTACAGTACACGACACCCT	TGGAGTGGAGTGCACGTCAGAGGAC	AGGGTGTCGTGTACTGTACAGGAGT	GTCCTCTGACGTGCACTCCACTCCAACTCCTGTACAGTACACGACACCCT	AGGGTGTCGTGTACTGTACAGGAGTTGGAGTGGAGTGCACGTCAGAGGAC	GTTTAAGAGCTAAGCTGGAAACAGCATAGCAAGTTTAAATAAGGCTAGTCCGTTATCAACTTGAAAAAGTGGCACCGAGTCGGTGCTTTTTTT	CR1	GGAAAGGACGAAACACCGGATTCTGAGGCTCCCCACCGGTTTAAGAGCTAAGCTGGAAACAGCATAGCAAGTTTAAATAAGGCTAGTCCGTTATCAACTTGAAAAAGTGGCACCGAGTCGGTGCTTTTTTTGTCCTCTGACGTGCACTCCACTCCAACTCCTGTACAGTACACGACACCCTAAGCTTGGCGGGATCCG
BTBD9_0	CGGCCACGGAAGCGGCCAAG	BTBD9	R144_L208	R144	L208	GTCCCGTGCCCTGAGCTCCCCACGC	AGACTTCAACAGATGACAGGACCAG	GCGTGGGGAGCTCAGGGCACGGGAC	CTGGTCCTGTCATCTGTTGAAGTCT	GTCCCGTGCCCTGAGCTCCCCACGCAGACTTCAACAGATGACAGGACCAG	CTGGTCCTGTCATCTGTTGAAGTCTGCGTGGGGAGCTCAGGGCACGGGAC	GTTTAAGAGCTAAGCTGGAAACAGCATAGCAAGTTTAAATAAGGCTAGTCCGTTATCAACTTGAAAAAGTGGCACCGAGTCGGTGCTTTTTTT	CR1	GGAAAGGACGAAACACCGCGGCCACGGAAGCGGCCAAGGTTTAAGAGCTAAGCTGGAAACAGCATAGCAAGTTTAAATAAGGCTAGTCCGTTATCAACTTGAAAAAGTGGCACCGAGTCGGTGCTTTTTTTGTCCCGTGCCCTGAGCTCCCCACGCAGACTTCAACAGATGACAGGACCAGAAGCTTGGCGGGATCCG
BTBD9_1	GCGGCCACGGAAGCGGCCAA	BTBD9	R036_L213	R036	L213	GTGGTGAAGCCATGAGAGCCCAGAG	AGGGTTGGTATGTGTAGCATTCTAG	CTCTGGGCTCTCATGGCTTCACCAC	CTAGAATGCTACACATACCAACCCT	GTGGTGAAGCCATGAGAGCCCAGAGAGGGTTGGTATGTGTAGCATTCTAG	CTAGAATGCTACACATACCAACCCTCTCTGGGCTCTCATGGCTTCACCAC	GTTTGAGAGCTAAGCAGAAAGCTGCATAGCAAGTTCAAATAAGGCTAGTCCGTACACAACTTGAAAAAGTGGCAGCCGAGTCGGCTGCTTTTTTT	CR2	GGAAAGGACGAAACACCGGCGGCCACGGAAGCGGCCAAGTTTGAGAGCTAAGCAGAAAGCTGCATAGCAAGTTCAAATAAGGCTAGTCCGTACACAACTTGAAAAAGTGGCAGCCGAGTCGGCTGCTTTTTTTGTGGTGAAGCCATGAGAGCCCAGAGAGGGTTGGTATGTGTAGCATTCTAGAAGCTTGGCGGGATCCG
BTBD9_2	GGCCACGGAAGCGGCCAAGG	BTBD9	R036_L157	R036	L157	GTGGTGAAGCCATGAGAGCCCAGAG	ACTTTTCAGATGTAGACGGTAGTCG	CTCTGGGCTCTCATGGCTTCACCAC	CGACTACCGTCTACATCTGAAAAGT	GTGGTGAAGCCATGAGAGCCCAGAGACTTTTCAGATGTAGACGGTAGTCG	CGACTACCGTCTACATCTGAAAAGTCTCTGGGCTCTCATGGCTTCACCAC	GTTTGAGAGCTAAGCAGAAAGCTGCATAGCAAGTTCAAATAAGGCTAGTCCGTACACAACTTGAAAAAGTGGCAGCCGAGTCGGCTGCTTTTTTT	CR2	GGAAAGGACGAAACACCGGGCCACGGAAGCGGCCAAGGGTTTGAGAGCTAAGCAGAAAGCTGCATAGCAAGTTCAAATAAGGCTAGTCCGTACACAACTTGAAAAAGTGGCAGCCGAGTCGGCTGCTTTTTTTGTGGTGAAGCCATGAGAGCCCAGAGACTTTTCAGATGTAGACGGTAGTCGAAGCTTGGCGGGATCCG
BTC_0	ACAAGGCAGGGAAACACCCA	BTC	R150_L146	R150	L146	GTCAGGTCTGCTCGGCTGGGCACTT	ACTCTTCCAATGACATGCAATCGCC	AAGTGCCCAGCCGAGCAGACCTGAC	GGCGATTGCATGTCATTGGAAGAGT	GTCAGGTCTGCTCGGCTGGGCACTTACTCTTCCAATGACATGCAATCGCC	GGCGATTGCATGTCATTGGAAGAGTAAGTGCCCAGCCGAGCAGACCTGAC	GTTTGAGAGCTAAGCAGAAAGCTGCATAGCAAGTTCAAATAAGGCTAGTCCGTACACAACTTGAAAAAGTGGCAGCCGAGTCGGCTGCTTTTTTT	CR2	GGAAAGGACGAAACACCGACAAGGCAGGGAAACACCCAGTTTGAGAGCTAAGCAGAAAGCTGCATAGCAAGTTCAAATAAGGCTAGTCCGTACACAACTTGAAAAAGTGGCAGCCGAGTCGGCTGCTTTTTTTGTCAGGTCTGCTCGGCTGGGCACTTACTCTTCCAATGACATGCAATCGCCAAGCTTGGCGGGATCCG
BTC_1	TACAAGGCAGGGAAACACCC	BTC	R109_L116	R109	L116	GTAAGCATTTCAGAACTAGCGACTT	ACTGAAGCGCAGGACACGGCACCTA	AAGTCGCTAGTTCTGAAATGCTTAC	TAGGTGCCGTGTCCTGCGCTTCAGT	GTAAGCATTTCAGAACTAGCGACTTACTGAAGCGCAGGACACGGCACCTA	TAGGTGCCGTGTCCTGCGCTTCAGTAAGTCGCTAGTTCTGAAATGCTTAC	GTTTGAGAGCTAAGCAGAAAGCTGCATAGCAAGTTCAAATAAGGCTAGTCCGTACACAACTTGAAAAAGTGGCAGCCGAGTCGGCTGCTTTTTTT	CR2	GGAAAGGACGAAACACCGTACAAGGCAGGGAAACACCCGTTTGAGAGCTAAGCAGAAAGCTGCATAGCAAGTTCAAATAAGGCTAGTCCGTACACAACTTGAAAAAGTGGCAGCCGAGTCGGCTGCTTTTTTTGTAAGCATTTCAGAACTAGCGACTTACTGAAGCGCAGGACACGGCACCTAAAGCTTGGCGGGATCCG
BTC_2	TACTTCCCAGGCTGGCACCC	BTC	R015_L028	R015	L028	GACTCCAATTCTCAGGAGACGACCA	AGTGCACCCGTCCACTGAAGTCCAG	TGGTCGTCTCCTGAGAATTGGAGTC	CTGGACTTCAGTGGACGGGTGCACT	GACTCCAATTCTCAGGAGACGACCAAGTGCACCCGTCCACTGAAGTCCAG	CTGGACTTCAGTGGACGGGTGCACTTGGTCGTCTCCTGAGAATTGGAGTC	GTTTAAGAGCTAAGCTGGAAACAGCATAGCAAGTTTAAATAAGGCTAGTCCGTTATCAACTTGAAAAAGTGGCACCGAGTCGGTGCTTTTTTT	CR1	GGAAAGGACGAAACACCGTACTTCCCAGGCTGGCACCCGTTTAAGAGCTAAGCTGGAAACAGCATAGCAAGTTTAAATAAGGCTAGTCCGTTATCAACTTGAAAAAGTGGCACCGAGTCGGTGCTTTTTTTGACTCCAATTCTCAGGAGACGACCAAGTGCACCCGTCCACTGAAGTCCAGAAGCTTGGCGGGATCCG
BTD_0	ATGCGCATATTCAGGGCGGA	BTD	R213_L229	R213	L229	GTTAGCAAAACATCGGTGTGCTACG	AGCGGTCAAGTGCAAAGCGTTGTGA	CGTAGCACACCGATGTTTTGCTAAC	TCACAACGCTTTGCACTTGACCGCT	GTTAGCAAAACATCGGTGTGCTACGAGCGGTCAAGTGCAAAGCGTTGTGA	TCACAACGCTTTGCACTTGACCGCTCGTAGCACACCGATGTTTTGCTAAC	GTTTCAGAGCTAAGCACAAGAGTGCATAGCAAGTTGAAATAAGGCTAGTCCGTTTACAACTTGAAAAAGTGGCACCCGAGTCGGGTGCTTTTTTT	CR3	GGAAAGGACGAAACACCGATGCGCATATTCAGGGCGGAGTTTCAGAGCTAAGCACAAGAGTGCATAGCAAGTTGAAATAAGGCTAGTCCGTTTACAACTTGAAAAAGTGGCACCCGAGTCGGGTGCTTTTTTTGTTAGCAAAACATCGGTGTGCTACGAGCGGTCAAGTGCAAAGCGTTGTGAAAGCTTGGCGGGATCCG
BTD_1	ATGGCGCATGCGCATATTCA	BTD	R079_L119	R079	L119	GATGAGAACGCAGCTCTACGCTCGT	ACGAAAGTTTACCTATGACTAGGGC	ACGAGCGTAGAGCTGCGTTCTCATC	GCCCTAGTCATAGGTAAACTTTCGT	GATGAGAACGCAGCTCTACGCTCGTACGAAAGTTTACCTATGACTAGGGC	GCCCTAGTCATAGGTAAACTTTCGTACGAGCGTAGAGCTGCGTTCTCATC	GTTTGAGAGCTAAGCAGAAAGCTGCATAGCAAGTTCAAATAAGGCTAGTCCGTACACAACTTGAAAAAGTGGCAGCCGAGTCGGCTGCTTTTTTT	CR2	GGAAAGGACGAAACACCGATGGCGCATGCGCATATTCAGTTTGAGAGCTAAGCAGAAAGCTGCATAGCAAGTTCAAATAAGGCTAGTCCGTACACAACTTGAAAAAGTGGCAGCCGAGTCGGCTGCTTTTTTTGATGAGAACGCAGCTCTACGCTCGTACGAAAGTTTACCTATGACTAGGGCAAGCTTGGCGGGATCCG
BTD_2	GCGCATGCGCATATTCAGGG	BTD	R098_L159	R098	L159	GATGACTTCCGACACCACGCCAATC	AGTGATCACTACGTCAGGAGTGCCA	GATTGGCGTGGTGTCGGAAGTCATC	TGGCACTCCTGACGTAGTGATCACT	GATGACTTCCGACACCACGCCAATCAGTGATCACTACGTCAGGAGTGCCA	TGGCACTCCTGACGTAGTGATCACTGATTGGCGTGGTGTCGGAAGTCATC	GTTTGAGAGCTAAGCAGAAAGCTGCATAGCAAGTTCAAATAAGGCTAGTCCGTACACAACTTGAAAAAGTGGCAGCCGAGTCGGCTGCTTTTTTT	CR2	GGAAAGGACGAAACACCGGCGCATGCGCATATTCAGGGGTTTGAGAGCTAAGCAGAAAGCTGCATAGCAAGTTCAAATAAGGCTAGTCCGTACACAACTTGAAAAAGTGGCAGCCGAGTCGGCTGCTTTTTTTGATGACTTCCGACACCACGCCAATCAGTGATCACTACGTCAGGAGTGCCAAAGCTTGGCGGGATCCG
BTF3L4_0	ATCTTTCTCTTGCCGCGTGC	BTF3L4	R184_L121	R184	L121	GAGATCTGCAGATATCTCCCCTGAA	AGTGCACTGGACTGATGCAATGACC	TTCAGGGGAGATATCTGCAGATCTC	GGTCATTGCATCAGTCCAGTGCACT	GAGATCTGCAGATATCTCCCCTGAAAGTGCACTGGACTGATGCAATGACC	GGTCATTGCATCAGTCCAGTGCACTTTCAGGGGAGATATCTGCAGATCTC	GTTTCAGAGCTAAGCACAAGAGTGCATAGCAAGTTGAAATAAGGCTAGTCCGTTTACAACTTGAAAAAGTGGCACCCGAGTCGGGTGCTTTTTTT	CR3	GGAAAGGACGAAACACCGATCTTTCTCTTGCCGCGTGCGTTTCAGAGCTAAGCACAAGAGTGCATAGCAAGTTGAAATAAGGCTAGTCCGTTTACAACTTGAAAAAGTGGCACCCGAGTCGGGTGCTTTTTTTGAGATCTGCAGATATCTCCCCTGAAAGTGCACTGGACTGATGCAATGACCAAGCTTGGCGGGATCCG
BTF3L4_1	GCCGAGACAGAGAAAGACGA	BTF3L4	R025_L090	R025	L090	GTTGTGATATCTGGAGAACTCTTCA	ACACTAGGCGTGCTCTCGGCTGCGA	TGAAGAGTTCTCCAGATATCACAAC	TCGCAGCCGAGAGCACGCCTAGTGT	GTTGTGATATCTGGAGAACTCTTCAACACTAGGCGTGCTCTCGGCTGCGA	TCGCAGCCGAGAGCACGCCTAGTGTTGAAGAGTTCTCCAGATATCACAAC	GTTTCAGAGCTAAGCACAAGAGTGCATAGCAAGTTGAAATAAGGCTAGTCCGTTTACAACTTGAAAAAGTGGCACCCGAGTCGGGTGCTTTTTTT	CR3	GGAAAGGACGAAACACCGGCCGAGACAGAGAAAGACGAGTTTCAGAGCTAAGCACAAGAGTGCATAGCAAGTTGAAATAAGGCTAGTCCGTTTACAACTTGAAAAAGTGGCACCCGAGTCGGGTGCTTTTTTTGTTGTGATATCTGGAGAACTCTTCAACACTAGGCGTGCTCTCGGCTGCGAAAGCTTGGCGGGATCCG
BTF3L4_2	GCTTCAGGTGAGACCCCCGG	BTF3L4	R017_L123	R017	L123	GAGTAGAAGAGACGCGTTCACAGCG	AGTAGTGCGCTGAATAGGTAACATC	CGCTGTGAACGCGTCTCTTCTACTC	GATGTTACCTATTCAGCGCACTACT	GAGTAGAAGAGACGCGTTCACAGCGAGTAGTGCGCTGAATAGGTAACATC	GATGTTACCTATTCAGCGCACTACTCGCTGTGAACGCGTCTCTTCTACTC	GTTTCAGAGCTAAGCACAAGAGTGCATAGCAAGTTGAAATAAGGCTAGTCCGTTTACAACTTGAAAAAGTGGCACCCGAGTCGGGTGCTTTTTTT	CR3	GGAAAGGACGAAACACCGGCTTCAGGTGAGACCCCCGGGTTTCAGAGCTAAGCACAAGAGTGCATAGCAAGTTGAAATAAGGCTAGTCCGTTTACAACTTGAAAAAGTGGCACCCGAGTCGGGTGCTTTTTTTGAGTAGAAGAGACGCGTTCACAGCGAGTAGTGCGCTGAATAGGTAACATCAAGCTTGGCGGGATCCG
BTF3_0	AGATTAGGCGCACACACGCG	BTF3	R153_L100	R153	L100	GAGCAGACAGCAATACTCTAGTCTC	AGGAGACACAACCTATCACAACTTC	GAGACTAGAGTATTGCTGTCTGCTC	GAAGTTGTGATAGGTTGTGTCTCCT	GAGCAGACAGCAATACTCTAGTCTCAGGAGACACAACCTATCACAACTTC	GAAGTTGTGATAGGTTGTGTCTCCTGAGACTAGAGTATTGCTGTCTGCTC	GTTTAAGAGCTAAGCTGGAAACAGCATAGCAAGTTTAAATAAGGCTAGTCCGTTATCAACTTGAAAAAGTGGCACCGAGTCGGTGCTTTTTTT	CR1	GGAAAGGACGAAACACCGAGATTAGGCGCACACACGCGGTTTAAGAGCTAAGCTGGAAACAGCATAGCAAGTTTAAATAAGGCTAGTCCGTTATCAACTTGAAAAAGTGGCACCGAGTCGGTGCTTTTTTTGAGCAGACAGCAATACTCTAGTCTCAGGAGACACAACCTATCACAACTTCAAGCTTGGCGGGATCCG
BTF3_1	TGAGATTAGGCGCACACACG	BTF3	R072_L095	R072	L095	GTCAGCAGGAGTGTTGATTTGTACT	AGCAGACCAATGTCCTGAACTCCGT	AGTACAAATCAACACTCCTGCTGAC	ACGGAGTTCAGGACATTGGTCTGCT	GTCAGCAGGAGTGTTGATTTGTACTAGCAGACCAATGTCCTGAACTCCGT	ACGGAGTTCAGGACATTGGTCTGCTAGTACAAATCAACACTCCTGCTGAC	GTTTGAGAGCTAAGCAGAAAGCTGCATAGCAAGTTCAAATAAGGCTAGTCCGTACACAACTTGAAAAAGTGGCAGCCGAGTCGGCTGCTTTTTTT	CR2	GGAAAGGACGAAACACCGTGAGATTAGGCGCACACACGGTTTGAGAGCTAAGCAGAAAGCTGCATAGCAAGTTCAAATAAGGCTAGTCCGTACACAACTTGAAAAAGTGGCAGCCGAGTCGGCTGCTTTTTTTGTCAGCAGGAGTGTTGATTTGTACTAGCAGACCAATGTCCTGAACTCCGTAAGCTTGGCGGGATCCG
BTF3_2	TGTGTGCGCCTAATCTCAGG	BTF3	R182_L009	R182	L009	GAGGTGTATAGATGGGACGGGATTG	ACCTATGTATACGAGACGCGTCTCA	CAATCCCGTCCCATCTATACACCTC	TGAGACGCGTCTCGTATACATAGGT	GAGGTGTATAGATGGGACGGGATTGACCTATGTATACGAGACGCGTCTCA	TGAGACGCGTCTCGTATACATAGGTCAATCCCGTCCCATCTATACACCTC	GTTTGAGAGCTAAGCAGAAAGCTGCATAGCAAGTTCAAATAAGGCTAGTCCGTACACAACTTGAAAAAGTGGCAGCCGAGTCGGCTGCTTTTTTT	CR2	GGAAAGGACGAAACACCGTGTGTGCGCCTAATCTCAGGGTTTGAGAGCTAAGCAGAAAGCTGCATAGCAAGTTCAAATAAGGCTAGTCCGTACACAACTTGAAAAAGTGGCAGCCGAGTCGGCTGCTTTTTTTGAGGTGTATAGATGGGACGGGATTGACCTATGTATACGAGACGCGTCTCAAAGCTTGGCGGGATCCG
BTG1_0	ATCTTCGAATGCTGCGGAGC	BTG1	R073_L192	R073	L192	GAGGTCACGACTCACCTGGTCAGCG	ACAGCTCCGTACCATTCTCGACCGA	CGCTGACCAGGTGAGTCGTGACCTC	TCGGTCGAGAATGGTACGGAGCTGT	GAGGTCACGACTCACCTGGTCAGCGACAGCTCCGTACCATTCTCGACCGA	TCGGTCGAGAATGGTACGGAGCTGTCGCTGACCAGGTGAGTCGTGACCTC	GTTTGAGAGCTAAGCAGAAAGCTGCATAGCAAGTTCAAATAAGGCTAGTCCGTACACAACTTGAAAAAGTGGCAGCCGAGTCGGCTGCTTTTTTT	CR2	GGAAAGGACGAAACACCGATCTTCGAATGCTGCGGAGCGTTTGAGAGCTAAGCAGAAAGCTGCATAGCAAGTTCAAATAAGGCTAGTCCGTACACAACTTGAAAAAGTGGCAGCCGAGTCGGCTGCTTTTTTTGAGGTCACGACTCACCTGGTCAGCGACAGCTCCGTACCATTCTCGACCGAAAGCTTGGCGGGATCCG
BTG1_1	ATTGAGATCTTCGAATGCTG	BTG1	R203_L075	R203	L075	GTTGGGTTAGCATCCGTCCTCATCC	ACAGTACACGAGCACAGGAAACATG	GGATGAGGACGGATGCTAACCCAAC	CATGTTTCCTGTGCTCGTGTACTGT	GTTGGGTTAGCATCCGTCCTCATCCACAGTACACGAGCACAGGAAACATG	CATGTTTCCTGTGCTCGTGTACTGTGGATGAGGACGGATGCTAACCCAAC	GTTTAAGAGCTAAGCTGGAAACAGCATAGCAAGTTTAAATAAGGCTAGTCCGTTATCAACTTGAAAAAGTGGCACCGAGTCGGTGCTTTTTTT	CR1	GGAAAGGACGAAACACCGATTGAGATCTTCGAATGCTGGTTTAAGAGCTAAGCTGGAAACAGCATAGCAAGTTTAAATAAGGCTAGTCCGTTATCAACTTGAAAAAGTGGCACCGAGTCGGTGCTTTTTTTGTTGGGTTAGCATCCGTCCTCATCCACAGTACACGAGCACAGGAAACATGAAGCTTGGCGGGATCCG
BTG1_2	TTCGAATGCTGCGGAGCTGG	BTG1	R136_L056	R136	L056	GATATGAAAAGTCTGCAATCCACAC	ACTGGTGTACTGCTATGAATTGCCC	GTGTGGATTGCAGACTTTTCATATC	GGGCAATTCATAGCAGTACACCAGT	GATATGAAAAGTCTGCAATCCACACACTGGTGTACTGCTATGAATTGCCC	GGGCAATTCATAGCAGTACACCAGTGTGTGGATTGCAGACTTTTCATATC	GTTTGAGAGCTAAGCAGAAAGCTGCATAGCAAGTTCAAATAAGGCTAGTCCGTACACAACTTGAAAAAGTGGCAGCCGAGTCGGCTGCTTTTTTT	CR2	GGAAAGGACGAAACACCGTTCGAATGCTGCGGAGCTGGGTTTGAGAGCTAAGCAGAAAGCTGCATAGCAAGTTCAAATAAGGCTAGTCCGTACACAACTTGAAAAAGTGGCAGCCGAGTCGGCTGCTTTTTTTGATATGAAAAGTCTGCAATCCACACACTGGTGTACTGCTATGAATTGCCCAAGCTTGGCGGGATCCG
BTG2_0	CTCAGTGAGAGGTCTCGGGT	BTG2	R115_L064	R115	L064	GTTTACATTTGTATTCAAGACAGCG	ACCGTACAACTCTGCTGAATACCAG	CGCTGTCTTGAATACAAATGTAAAC	CTGGTATTCAGCAGAGTTGTACGGT	GTTTACATTTGTATTCAAGACAGCGACCGTACAACTCTGCTGAATACCAG	CTGGTATTCAGCAGAGTTGTACGGTCGCTGTCTTGAATACAAATGTAAAC	GTTTAAGAGCTAAGCTGGAAACAGCATAGCAAGTTTAAATAAGGCTAGTCCGTTATCAACTTGAAAAAGTGGCACCGAGTCGGTGCTTTTTTT	CR1	GGAAAGGACGAAACACCGCTCAGTGAGAGGTCTCGGGTGTTTAAGAGCTAAGCTGGAAACAGCATAGCAAGTTTAAATAAGGCTAGTCCGTTATCAACTTGAAAAAGTGGCACCGAGTCGGTGCTTTTTTTGTTTACATTTGTATTCAAGACAGCGACCGTACAACTCTGCTGAATACCAGAAGCTTGGCGGGATCCG
BTG2_1	GCCAGGGTAACGCTGTCTTG	BTG2	R208_L142	R208	L142	GACCGGAGTCCTGGTCTTCTGATGC	ACTTGTGGGCTGTTCACCATTCCCG	GCATCAGAAGACCAGGACTCCGGTC	CGGGAATGGTGAACAGCCCACAAGT	GACCGGAGTCCTGGTCTTCTGATGCACTTGTGGGCTGTTCACCATTCCCG	CGGGAATGGTGAACAGCCCACAAGTGCATCAGAAGACCAGGACTCCGGTC	GTTTGAGAGCTAAGCAGAAAGCTGCATAGCAAGTTCAAATAAGGCTAGTCCGTACACAACTTGAAAAAGTGGCAGCCGAGTCGGCTGCTTTTTTT	CR2	GGAAAGGACGAAACACCGGCCAGGGTAACGCTGTCTTGGTTTGAGAGCTAAGCAGAAAGCTGCATAGCAAGTTCAAATAAGGCTAGTCCGTACACAACTTGAAAAAGTGGCAGCCGAGTCGGCTGCTTTTTTTGACCGGAGTCCTGGTCTTCTGATGCACTTGTGGGCTGTTCACCATTCCCGAAGCTTGGCGGGATCCG
BTG2_2	GCTCAGTGAGAGGTCTCGGG	BTG2	R205_L217	R205	L217	GTAATCAGACGATTGGTTATCTGGC	AGATGTCGCAACCCTACAAGACTAC	GCCAGATAACCAATCGTCTGATTAC	GTAGTCTTGTAGGGTTGCGACATCT	GTAATCAGACGATTGGTTATCTGGCAGATGTCGCAACCCTACAAGACTAC	GTAGTCTTGTAGGGTTGCGACATCTGCCAGATAACCAATCGTCTGATTAC	GTTTGAGAGCTAAGCAGAAAGCTGCATAGCAAGTTCAAATAAGGCTAGTCCGTACACAACTTGAAAAAGTGGCAGCCGAGTCGGCTGCTTTTTTT	CR2	GGAAAGGACGAAACACCGGCTCAGTGAGAGGTCTCGGGGTTTGAGAGCTAAGCAGAAAGCTGCATAGCAAGTTCAAATAAGGCTAGTCCGTACACAACTTGAAAAAGTGGCAGCCGAGTCGGCTGCTTTTTTTGTAATCAGACGATTGGTTATCTGGCAGATGTCGCAACCCTACAAGACTACAAGCTTGGCGGGATCCG
BTG3_0	CGCGCGTTGAGAGGACTGGC	BTG3	R048_L058	R048	L058	GAGTACTTCCCAGAAGTGGAGTACA	ACGCGTCTTTACGTCTGAATAGGTG	TGTACTCCACTTCTGGGAAGTACTC	CACCTATTCAGACGTAAAGACGCGT	GAGTACTTCCCAGAAGTGGAGTACAACGCGTCTTTACGTCTGAATAGGTG	CACCTATTCAGACGTAAAGACGCGTTGTACTCCACTTCTGGGAAGTACTC	GTTTCAGAGCTAAGCACAAGAGTGCATAGCAAGTTGAAATAAGGCTAGTCCGTTTACAACTTGAAAAAGTGGCACCCGAGTCGGGTGCTTTTTTT	CR3	GGAAAGGACGAAACACCGCGCGCGTTGAGAGGACTGGCGTTTCAGAGCTAAGCACAAGAGTGCATAGCAAGTTGAAATAAGGCTAGTCCGTTTACAACTTGAAAAAGTGGCACCCGAGTCGGGTGCTTTTTTTGAGTACTTCCCAGAAGTGGAGTACAACGCGTCTTTACGTCTGAATAGGTGAAGCTTGGCGGGATCCG
BTG3_1	GCGCGCGTTGAGAGGACTGG	BTG3	R167_L227	R167	L227	GTTAAGACAGGATGAGTCGACACCC	ACATGTCTAGTGTGTAGCGATGCCT	GGGTGTCGACTCATCCTGTCTTAAC	AGGCATCGCTACACACTAGACATGT	GTTAAGACAGGATGAGTCGACACCCACATGTCTAGTGTGTAGCGATGCCT	AGGCATCGCTACACACTAGACATGTGGGTGTCGACTCATCCTGTCTTAAC	GTTTGAGAGCTAAGCAGAAAGCTGCATAGCAAGTTCAAATAAGGCTAGTCCGTACACAACTTGAAAAAGTGGCAGCCGAGTCGGCTGCTTTTTTT	CR2	GGAAAGGACGAAACACCGGCGCGCGTTGAGAGGACTGGGTTTGAGAGCTAAGCAGAAAGCTGCATAGCAAGTTCAAATAAGGCTAGTCCGTACACAACTTGAAAAAGTGGCAGCCGAGTCGGCTGCTTTTTTTGTTAAGACAGGATGAGTCGACACCCACATGTCTAGTGTGTAGCGATGCCTAAGCTTGGCGGGATCCG
BTG3_2	GCGGCCAAGCGCGCGTTGAG	BTG3	R139_L208	R139	L208	GTGACGTCTTCAGGAGAATTGAGCC	AGACTTCAACAGATGACAGGACCAG	GGCTCAATTCTCCTGAAGACGTCAC	CTGGTCCTGTCATCTGTTGAAGTCT	GTGACGTCTTCAGGAGAATTGAGCCAGACTTCAACAGATGACAGGACCAG	CTGGTCCTGTCATCTGTTGAAGTCTGGCTCAATTCTCCTGAAGACGTCAC	GTTTCAGAGCTAAGCACAAGAGTGCATAGCAAGTTGAAATAAGGCTAGTCCGTTTACAACTTGAAAAAGTGGCACCCGAGTCGGGTGCTTTTTTT	CR3	GGAAAGGACGAAACACCGGCGGCCAAGCGCGCGTTGAGGTTTCAGAGCTAAGCACAAGAGTGCATAGCAAGTTGAAATAAGGCTAGTCCGTTTACAACTTGAAAAAGTGGCACCCGAGTCGGGTGCTTTTTTTGTGACGTCTTCAGGAGAATTGAGCCAGACTTCAACAGATGACAGGACCAGAAGCTTGGCGGGATCCG
BTG4_0	CGCTGTGGGCGGTCCCTGAA	BTG4	R085_L064	R085	L064	GTTCGCAAATCAGTTCAGTCCACCA	ACCGTACAACTCTGCTGAATACCAG	TGGTGGACTGAACTGATTTGCGAAC	CTGGTATTCAGCAGAGTTGTACGGT	GTTCGCAAATCAGTTCAGTCCACCAACCGTACAACTCTGCTGAATACCAG	CTGGTATTCAGCAGAGTTGTACGGTTGGTGGACTGAACTGATTTGCGAAC	GTTTGAGAGCTAAGCAGAAAGCTGCATAGCAAGTTCAAATAAGGCTAGTCCGTACACAACTTGAAAAAGTGGCAGCCGAGTCGGCTGCTTTTTTT	CR2	GGAAAGGACGAAACACCGCGCTGTGGGCGGTCCCTGAAGTTTGAGAGCTAAGCAGAAAGCTGCATAGCAAGTTCAAATAAGGCTAGTCCGTACACAACTTGAAAAAGTGGCAGCCGAGTCGGCTGCTTTTTTTGTTCGCAAATCAGTTCAGTCCACCAACCGTACAACTCTGCTGAATACCAGAAGCTTGGCGGGATCCG
BTG4_1	CGGTCCCTGAAGGGCCTCCA	BTG4	R004_L137	R004	L137	GAACTGTTATGAAACCACTCGTGGC	ACCCGAGGTGTGTAGAGTCCAGGTA	GCCACGAGTGGTTTCATAACAGTTC	TACCTGGACTCTACACACCTCGGGT	GAACTGTTATGAAACCACTCGTGGCACCCGAGGTGTGTAGAGTCCAGGTA	TACCTGGACTCTACACACCTCGGGTGCCACGAGTGGTTTCATAACAGTTC	GTTTCAGAGCTAAGCACAAGAGTGCATAGCAAGTTGAAATAAGGCTAGTCCGTTTACAACTTGAAAAAGTGGCACCCGAGTCGGGTGCTTTTTTT	CR3	GGAAAGGACGAAACACCGCGGTCCCTGAAGGGCCTCCAGTTTCAGAGCTAAGCACAAGAGTGCATAGCAAGTTGAAATAAGGCTAGTCCGTTTACAACTTGAAAAAGTGGCACCCGAGTCGGGTGCTTTTTTTGAACTGTTATGAAACCACTCGTGGCACCCGAGGTGTGTAGAGTCCAGGTAAAGCTTGGCGGGATCCG
BTG4_2	GGTCCCTGAAGGGCCTCCAA	BTG4	R234_L230	R234	L230	GTAATGTAAGCATTAGTAGTCATTG	AGCTAACGGTTGTTATGAGGTCCTG	CAATGACTACTAATGCTTACATTAC	CAGGACCTCATAACAACCGTTAGCT	GTAATGTAAGCATTAGTAGTCATTGAGCTAACGGTTGTTATGAGGTCCTG	CAGGACCTCATAACAACCGTTAGCTCAATGACTACTAATGCTTACATTAC	GTTTGAGAGCTAAGCAGAAAGCTGCATAGCAAGTTCAAATAAGGCTAGTCCGTACACAACTTGAAAAAGTGGCAGCCGAGTCGGCTGCTTTTTTT	CR2	GGAAAGGACGAAACACCGGGTCCCTGAAGGGCCTCCAAGTTTGAGAGCTAAGCAGAAAGCTGCATAGCAAGTTCAAATAAGGCTAGTCCGTACACAACTTGAAAAAGTGGCAGCCGAGTCGGCTGCTTTTTTTGTAATGTAAGCATTAGTAGTCATTGAGCTAACGGTTGTTATGAGGTCCTGAAGCTTGGCGGGATCCG
BTK_0	AGATGCCAGGACTTGGAAGG	BTK	R191_L084	R191	L084	GTCCACTGTAGTCGTGATGACTGCC	ACGCGTGGAGTCATGAGAAATCGGC	GGCAGTCATCACGACTACAGTGGAC	GCCGATTTCTCATGACTCCACGCGT	GTCCACTGTAGTCGTGATGACTGCCACGCGTGGAGTCATGAGAAATCGGC	GCCGATTTCTCATGACTCCACGCGTGGCAGTCATCACGACTACAGTGGAC	GTTTCAGAGCTAAGCACAAGAGTGCATAGCAAGTTGAAATAAGGCTAGTCCGTTTACAACTTGAAAAAGTGGCACCCGAGTCGGGTGCTTTTTTT	CR3	GGAAAGGACGAAACACCGAGATGCCAGGACTTGGAAGGGTTTCAGAGCTAAGCACAAGAGTGCATAGCAAGTTGAAATAAGGCTAGTCCGTTTACAACTTGAAAAAGTGGCACCCGAGTCGGGTGCTTTTTTTGTCCACTGTAGTCGTGATGACTGCCACGCGTGGAGTCATGAGAAATCGGCAAGCTTGGCGGGATCCG
BTK_1	GATGCCAGGACTTGGAAGGT	BTK	R067_L063	R067	L063	GTTACGTTCGGTCTAGTATCCTTTC	ACATTTCATGTGCACACCATAGGAC	GAAAGGATACTAGACCGAACGTAAC	GTCCTATGGTGTGCACATGAAATGT	GTTACGTTCGGTCTAGTATCCTTTCACATTTCATGTGCACACCATAGGAC	GTCCTATGGTGTGCACATGAAATGTGAAAGGATACTAGACCGAACGTAAC	GTTTGAGAGCTAAGCAGAAAGCTGCATAGCAAGTTCAAATAAGGCTAGTCCGTACACAACTTGAAAAAGTGGCAGCCGAGTCGGCTGCTTTTTTT	CR2	GGAAAGGACGAAACACCGGATGCCAGGACTTGGAAGGTGTTTGAGAGCTAAGCAGAAAGCTGCATAGCAAGTTCAAATAAGGCTAGTCCGTACACAACTTGAAAAAGTGGCAGCCGAGTCGGCTGCTTTTTTTGTTACGTTCGGTCTAGTATCCTTTCACATTTCATGTGCACACCATAGGACAAGCTTGGCGGGATCCG
BTK_2	TTGAGATGCCAGGACTTGGA	BTK	R032_L100	R032	L100	GACCGGACAAGTGCGGTGGCCAAGT	AGGAGACACAACCTATCACAACTTC	ACTTGGCCACCGCACTTGTCCGGTC	GAAGTTGTGATAGGTTGTGTCTCCT	GACCGGACAAGTGCGGTGGCCAAGTAGGAGACACAACCTATCACAACTTC	GAAGTTGTGATAGGTTGTGTCTCCTACTTGGCCACCGCACTTGTCCGGTC	GTTTAAGAGCTAAGCTGGAAACAGCATAGCAAGTTTAAATAAGGCTAGTCCGTTATCAACTTGAAAAAGTGGCACCGAGTCGGTGCTTTTTTT	CR1	GGAAAGGACGAAACACCGTTGAGATGCCAGGACTTGGAGTTTAAGAGCTAAGCTGGAAACAGCATAGCAAGTTTAAATAAGGCTAGTCCGTTATCAACTTGAAAAAGTGGCACCGAGTCGGTGCTTTTTTTGACCGGACAAGTGCGGTGGCCAAGTAGGAGACACAACCTATCACAACTTCAAGCTTGGCGGGATCCG
BTLA_0	CTTCTGAGTGCTGCAGAGTT	BTLA	R102_L188	R102	L188	GATCTGTTCCCAGGAGTCTCGTCAG	AGCCGAGGAAACCAGTGTGTACGTA	CTGACGAGACTCCTGGGAACAGATC	TACGTACACACTGGTTTCCTCGGCT	GATCTGTTCCCAGGAGTCTCGTCAGAGCCGAGGAAACCAGTGTGTACGTA	TACGTACACACTGGTTTCCTCGGCTCTGACGAGACTCCTGGGAACAGATC	GTTTGAGAGCTAAGCAGAAAGCTGCATAGCAAGTTCAAATAAGGCTAGTCCGTACACAACTTGAAAAAGTGGCAGCCGAGTCGGCTGCTTTTTTT	CR2	GGAAAGGACGAAACACCGCTTCTGAGTGCTGCAGAGTTGTTTGAGAGCTAAGCAGAAAGCTGCATAGCAAGTTCAAATAAGGCTAGTCCGTACACAACTTGAAAAAGTGGCAGCCGAGTCGGCTGCTTTTTTTGATCTGTTCCCAGGAGTCTCGTCAGAGCCGAGGAAACCAGTGTGTACGTAAAGCTTGGCGGGATCCG
BTLA_1	GGTCAGTTTACCTACCCCAG	BTLA	R194_L073	R194	L073	GATTCGAGACCTAAACTCCAGTGGT	AGTGTTCGGAAGGGGAGGTTTGTAC	ACCACTGGAGTTTAGGTCTCGAATC	GTACAAACCTCCCCTTCCGAACACT	GATTCGAGACCTAAACTCCAGTGGTAGTGTTCGGAAGGGGAGGTTTGTAC	GTACAAACCTCCCCTTCCGAACACTACCACTGGAGTTTAGGTCTCGAATC	GTTTAAGAGCTAAGCTGGAAACAGCATAGCAAGTTTAAATAAGGCTAGTCCGTTATCAACTTGAAAAAGTGGCACCGAGTCGGTGCTTTTTTT	CR1	GGAAAGGACGAAACACCGGGTCAGTTTACCTACCCCAGGTTTAAGAGCTAAGCTGGAAACAGCATAGCAAGTTTAAATAAGGCTAGTCCGTTATCAACTTGAAAAAGTGGCACCGAGTCGGTGCTTTTTTTGATTCGAGACCTAAACTCCAGTGGTAGTGTTCGGAAGGGGAGGTTTGTACAAGCTTGGCGGGATCCG
BTLA_2	TTCACAGATGCCACTGGGGT	BTLA	R022_L199	R022	L199	GTCGACTTATCTATTCATTTGATTC	ACGTCAGATGAGCTTTCCGAAGTGA	GAATCAAATGAATAGATAAGTCGAC	TCACTTCGGAAAGCTCATCTGACGT	GTCGACTTATCTATTCATTTGATTCACGTCAGATGAGCTTTCCGAAGTGA	TCACTTCGGAAAGCTCATCTGACGTGAATCAAATGAATAGATAAGTCGAC	GTTTGAGAGCTAAGCAGAAAGCTGCATAGCAAGTTCAAATAAGGCTAGTCCGTACACAACTTGAAAAAGTGGCAGCCGAGTCGGCTGCTTTTTTT	CR2	GGAAAGGACGAAACACCGTTCACAGATGCCACTGGGGTGTTTGAGAGCTAAGCAGAAAGCTGCATAGCAAGTTCAAATAAGGCTAGTCCGTACACAACTTGAAAAAGTGGCAGCCGAGTCGGCTGCTTTTTTTGTCGACTTATCTATTCATTTGATTCACGTCAGATGAGCTTTCCGAAGTGAAAGCTTGGCGGGATCCG
BTN1A1_0	AGTAACCACACATACTGACC	BTN1A1	R101_L019	R101	L019	GACAACAGAGCAAAAGATGACACTA	ACGGCTCTACTCCGTACGAGTCCAA	TAGTGTCATCTTTTGCTCTGTTGTC	TTGGACTCGTACGGAGTAGAGCCGT	GACAACAGAGCAAAAGATGACACTAACGGCTCTACTCCGTACGAGTCCAA	TTGGACTCGTACGGAGTAGAGCCGTTAGTGTCATCTTTTGCTCTGTTGTC	GTTTAAGAGCTAAGCTGGAAACAGCATAGCAAGTTTAAATAAGGCTAGTCCGTTATCAACTTGAAAAAGTGGCACCGAGTCGGTGCTTTTTTT	CR1	GGAAAGGACGAAACACCGAGTAACCACACATACTGACCGTTTAAGAGCTAAGCTGGAAACAGCATAGCAAGTTTAAATAAGGCTAGTCCGTTATCAACTTGAAAAAGTGGCACCGAGTCGGTGCTTTTTTTGACAACAGAGCAAAAGATGACACTAACGGCTCTACTCCGTACGAGTCCAAAAGCTTGGCGGGATCCG
BTN1A1_1	ATCACCCAGGTCAGTATGTG	BTN1A1	R063_L055	R063	L055	GTAAACAACGGTCGCGTATACTTGT	ACTAAAGGCGTCGGATCGATTCGTA	ACAAGTATACGCGACCGTTGTTTAC	TACGAATCGATCCGACGCCTTTAGT	GTAAACAACGGTCGCGTATACTTGTACTAAAGGCGTCGGATCGATTCGTA	TACGAATCGATCCGACGCCTTTAGTACAAGTATACGCGACCGTTGTTTAC	GTTTGAGAGCTAAGCAGAAAGCTGCATAGCAAGTTCAAATAAGGCTAGTCCGTACACAACTTGAAAAAGTGGCAGCCGAGTCGGCTGCTTTTTTT	CR2	GGAAAGGACGAAACACCGATCACCCAGGTCAGTATGTGGTTTGAGAGCTAAGCAGAAAGCTGCATAGCAAGTTCAAATAAGGCTAGTCCGTACACAACTTGAAAAAGTGGCAGCCGAGTCGGCTGCTTTTTTTGTAAACAACGGTCGCGTATACTTGTACTAAAGGCGTCGGATCGATTCGTAAAGCTTGGCGGGATCCG
BTN1A1_2	GTAACCACACATACTGACCT	BTN1A1	R224_L211	R224	L211	GTGGTGTGGGGAGACCTATCGTAAC	ACCACACGACTCAATTGAGCACGAA	GTTACGATAGGTCTCCCCACACCAC	TTCGTGCTCAATTGAGTCGTGTGGT	GTGGTGTGGGGAGACCTATCGTAACACCACACGACTCAATTGAGCACGAA	TTCGTGCTCAATTGAGTCGTGTGGTGTTACGATAGGTCTCCCCACACCAC	GTTTGAGAGCTAAGCAGAAAGCTGCATAGCAAGTTCAAATAAGGCTAGTCCGTACACAACTTGAAAAAGTGGCAGCCGAGTCGGCTGCTTTTTTT	CR2	GGAAAGGACGAAACACCGGTAACCACACATACTGACCTGTTTGAGAGCTAAGCAGAAAGCTGCATAGCAAGTTCAAATAAGGCTAGTCCGTACACAACTTGAAAAAGTGGCAGCCGAGTCGGCTGCTTTTTTTGTGGTGTGGGGAGACCTATCGTAACACCACACGACTCAATTGAGCACGAAAAGCTTGGCGGGATCCG
BTN2A1_0	AAACATGGCGACCTAGGAGA	BTN2A1	R137_L033	R137	L033	GTGATCTCTACTCTTCAGGTGTATA	ACGCTACAATAGGCTTGCGGACTAT	TATACACCTGAAGAGTAGAGATCAC	ATAGTCCGCAAGCCTATTGTAGCGT	GTGATCTCTACTCTTCAGGTGTATAACGCTACAATAGGCTTGCGGACTAT	ATAGTCCGCAAGCCTATTGTAGCGTTATACACCTGAAGAGTAGAGATCAC	GTTTGAGAGCTAAGCAGAAAGCTGCATAGCAAGTTCAAATAAGGCTAGTCCGTACACAACTTGAAAAAGTGGCAGCCGAGTCGGCTGCTTTTTTT	CR2	GGAAAGGACGAAACACCGAAACATGGCGACCTAGGAGAGTTTGAGAGCTAAGCAGAAAGCTGCATAGCAAGTTCAAATAAGGCTAGTCCGTACACAACTTGAAAAAGTGGCAGCCGAGTCGGCTGCTTTTTTTGTGATCTCTACTCTTCAGGTGTATAACGCTACAATAGGCTTGCGGACTATAAGCTTGGCGGGATCCG
BTN2A1_1	AACATGGCGACCTAGGAGAA	BTN2A1	R045_L039	R045	L039	GTGGTCTTGTGTAAGCAGGCGACCG	AGAAGTGCTCACACAACTCCAGGCG	CGGTCGCCTGCTTACACAAGACCAC	CGCCTGGAGTTGTGTGAGCACTTCT	GTGGTCTTGTGTAAGCAGGCGACCGAGAAGTGCTCACACAACTCCAGGCG	CGCCTGGAGTTGTGTGAGCACTTCTCGGTCGCCTGCTTACACAAGACCAC	GTTTAAGAGCTAAGCTGGAAACAGCATAGCAAGTTTAAATAAGGCTAGTCCGTTATCAACTTGAAAAAGTGGCACCGAGTCGGTGCTTTTTTT	CR1	GGAAAGGACGAAACACCGAACATGGCGACCTAGGAGAAGTTTAAGAGCTAAGCTGGAAACAGCATAGCAAGTTTAAATAAGGCTAGTCCGTTATCAACTTGAAAAAGTGGCACCGAGTCGGTGCTTTTTTTGTGGTCTTGTGTAAGCAGGCGACCGAGAAGTGCTCACACAACTCCAGGCGAAGCTTGGCGGGATCCG
BTN2A1_2	ACATGGCGACCTAGGAGAAG	BTN2A1	R129_L112	R129	L112	GTATAGATACCAGCTGAGCCCTCTG	AGTAATCTGGAGCGAAGTACTGCAC	CAGAGGGCTCAGCTGGTATCTATAC	GTGCAGTACTTCGCTCCAGATTACT	GTATAGATACCAGCTGAGCCCTCTGAGTAATCTGGAGCGAAGTACTGCAC	GTGCAGTACTTCGCTCCAGATTACTCAGAGGGCTCAGCTGGTATCTATAC	GTTTCAGAGCTAAGCACAAGAGTGCATAGCAAGTTGAAATAAGGCTAGTCCGTTTACAACTTGAAAAAGTGGCACCCGAGTCGGGTGCTTTTTTT	CR3	GGAAAGGACGAAACACCGACATGGCGACCTAGGAGAAGGTTTCAGAGCTAAGCACAAGAGTGCATAGCAAGTTGAAATAAGGCTAGTCCGTTTACAACTTGAAAAAGTGGCACCCGAGTCGGGTGCTTTTTTTGTATAGATACCAGCTGAGCCCTCTGAGTAATCTGGAGCGAAGTACTGCACAAGCTTGGCGGGATCCG
BTN2A2_0	AATCGCGATGTTTGGAGTTG	BTN2A2	R077_L192	R077	L192	GAACGGTGTCGTCGAGACATGATGG	ACAGCTCCGTACCATTCTCGACCGA	CCATCATGTCTCGACGACACCGTTC	TCGGTCGAGAATGGTACGGAGCTGT	GAACGGTGTCGTCGAGACATGATGGACAGCTCCGTACCATTCTCGACCGA	TCGGTCGAGAATGGTACGGAGCTGTCCATCATGTCTCGACGACACCGTTC	GTTTCAGAGCTAAGCACAAGAGTGCATAGCAAGTTGAAATAAGGCTAGTCCGTTTACAACTTGAAAAAGTGGCACCCGAGTCGGGTGCTTTTTTT	CR3	GGAAAGGACGAAACACCGAATCGCGATGTTTGGAGTTGGTTTCAGAGCTAAGCACAAGAGTGCATAGCAAGTTGAAATAAGGCTAGTCCGTTTACAACTTGAAAAAGTGGCACCCGAGTCGGGTGCTTTTTTTGAACGGTGTCGTCGAGACATGATGGACAGCTCCGTACCATTCTCGACCGAAAGCTTGGCGGGATCCG
BTN2A2_1	CAAACATCGCGATTAATAGG	BTN2A2	R085_L030	R085	L030	GTTCGCAAATCAGTTCAGTCCACCA	ACCCCTCGCATCAGTACTACTCAAA	TGGTGGACTGAACTGATTTGCGAAC	TTTGAGTAGTACTGATGCGAGGGGT	GTTCGCAAATCAGTTCAGTCCACCAACCCCTCGCATCAGTACTACTCAAA	TTTGAGTAGTACTGATGCGAGGGGTTGGTGGACTGAACTGATTTGCGAAC	GTTTGAGAGCTAAGCAGAAAGCTGCATAGCAAGTTCAAATAAGGCTAGTCCGTACACAACTTGAAAAAGTGGCAGCCGAGTCGGCTGCTTTTTTT	CR2	GGAAAGGACGAAACACCGCAAACATCGCGATTAATAGGGTTTGAGAGCTAAGCAGAAAGCTGCATAGCAAGTTCAAATAAGGCTAGTCCGTACACAACTTGAAAAAGTGGCAGCCGAGTCGGCTGCTTTTTTTGTTCGCAAATCAGTTCAGTCCACCAACCCCTCGCATCAGTACTACTCAAAAAGCTTGGCGGGATCCG
BTN2A2_2	GATGTTTGGAGTTGCGGACT	BTN2A2	R102_L195	R102	L195	GATCTGTTCCCAGGAGTCTCGTCAG	AGTTTTGACCAGACAAGGACTGAAA	CTGACGAGACTCCTGGGAACAGATC	TTTCAGTCCTTGTCTGGTCAAAACT	GATCTGTTCCCAGGAGTCTCGTCAGAGTTTTGACCAGACAAGGACTGAAA	TTTCAGTCCTTGTCTGGTCAAAACTCTGACGAGACTCCTGGGAACAGATC	GTTTGAGAGCTAAGCAGAAAGCTGCATAGCAAGTTCAAATAAGGCTAGTCCGTACACAACTTGAAAAAGTGGCAGCCGAGTCGGCTGCTTTTTTT	CR2	GGAAAGGACGAAACACCGGATGTTTGGAGTTGCGGACTGTTTGAGAGCTAAGCAGAAAGCTGCATAGCAAGTTCAAATAAGGCTAGTCCGTACACAACTTGAAAAAGTGGCAGCCGAGTCGGCTGCTTTTTTTGATCTGTTCCCAGGAGTCTCGTCAGAGTTTTGACCAGACAAGGACTGAAAAAGCTTGGCGGGATCCG
BTN3A1_0	ACTATGGTTAAATCTCCTTC	BTN3A1	R004_L165	R004	L165	GAACTGTTATGAAACCACTCGTGGC	ACAAGTGTCAAGAGCACGTTACTTC	GCCACGAGTGGTTTCATAACAGTTC	GAAGTAACGTGCTCTTGACACTTGT	GAACTGTTATGAAACCACTCGTGGCACAAGTGTCAAGAGCACGTTACTTC	GAAGTAACGTGCTCTTGACACTTGTGCCACGAGTGGTTTCATAACAGTTC	GTTTAAGAGCTAAGCTGGAAACAGCATAGCAAGTTTAAATAAGGCTAGTCCGTTATCAACTTGAAAAAGTGGCACCGAGTCGGTGCTTTTTTT	CR1	GGAAAGGACGAAACACCGACTATGGTTAAATCTCCTTCGTTTAAGAGCTAAGCTGGAAACAGCATAGCAAGTTTAAATAAGGCTAGTCCGTTATCAACTTGAAAAAGTGGCACCGAGTCGGTGCTTTTTTTGAACTGTTATGAAACCACTCGTGGCACAAGTGTCAAGAGCACGTTACTTCAAGCTTGGCGGGATCCG
BTN3A1_1	TAAATCTCCTTCTGGAAGAA	BTN3A1	R060_L213	R060	L213	GAGTGGTGTCCAGAAGTAATGTACT	AGGGTTGGTATGTGTAGCATTCTAG	AGTACATTACTTCTGGACACCACTC	CTAGAATGCTACACATACCAACCCT	GAGTGGTGTCCAGAAGTAATGTACTAGGGTTGGTATGTGTAGCATTCTAG	CTAGAATGCTACACATACCAACCCTAGTACATTACTTCTGGACACCACTC	GTTTGAGAGCTAAGCAGAAAGCTGCATAGCAAGTTCAAATAAGGCTAGTCCGTACACAACTTGAAAAAGTGGCAGCCGAGTCGGCTGCTTTTTTT	CR2	GGAAAGGACGAAACACCGTAAATCTCCTTCTGGAAGAAGTTTGAGAGCTAAGCAGAAAGCTGCATAGCAAGTTCAAATAAGGCTAGTCCGTACACAACTTGAAAAAGTGGCAGCCGAGTCGGCTGCTTTTTTTGAGTGGTGTCCAGAAGTAATGTACTAGGGTTGGTATGTGTAGCATTCTAGAAGCTTGGCGGGATCCG
BTN3A1_2	TTTAACCATAGTAGAAAGAA	BTN3A1	R117_L127	R117	L127	GTTGTGTGGGCATTCGTGCAGTAAG	AGCCCTCACTAGTTCACGGCTCCGG	CTTACTGCACGAATGCCCACACAAC	CCGGAGCCGTGAACTAGTGAGGGCT	GTTGTGTGGGCATTCGTGCAGTAAGAGCCCTCACTAGTTCACGGCTCCGG	CCGGAGCCGTGAACTAGTGAGGGCTCTTACTGCACGAATGCCCACACAAC	GTTTAAGAGCTAAGCTGGAAACAGCATAGCAAGTTTAAATAAGGCTAGTCCGTTATCAACTTGAAAAAGTGGCACCGAGTCGGTGCTTTTTTT	CR1	GGAAAGGACGAAACACCGTTTAACCATAGTAGAAAGAAGTTTAAGAGCTAAGCTGGAAACAGCATAGCAAGTTTAAATAAGGCTAGTCCGTTATCAACTTGAAAAAGTGGCACCGAGTCGGTGCTTTTTTTGTTGTGTGGGCATTCGTGCAGTAAGAGCCCTCACTAGTTCACGGCTCCGGAAGCTTGGCGGGATCCG
BTN3A2_0	ATTGACCGTCTTTATTCTGT	BTN3A2	R169_L134	R169	L134	GAGTTCTCCGGTTCTCTGAACAAGC	AGGCGAGTAGACAAGAGATCAGACA	GCTTGTTCAGAGAACCGGAGAACTC	TGTCTGATCTCTTGTCTACTCGCCT	GAGTTCTCCGGTTCTCTGAACAAGCAGGCGAGTAGACAAGAGATCAGACA	TGTCTGATCTCTTGTCTACTCGCCTGCTTGTTCAGAGAACCGGAGAACTC	GTTTCAGAGCTAAGCACAAGAGTGCATAGCAAGTTGAAATAAGGCTAGTCCGTTTACAACTTGAAAAAGTGGCACCCGAGTCGGGTGCTTTTTTT	CR3	GGAAAGGACGAAACACCGATTGACCGTCTTTATTCTGTGTTTCAGAGCTAAGCACAAGAGTGCATAGCAAGTTGAAATAAGGCTAGTCCGTTTACAACTTGAAAAAGTGGCACCCGAGTCGGGTGCTTTTTTTGAGTTCTCCGGTTCTCTGAACAAGCAGGCGAGTAGACAAGAGATCAGACAAAGCTTGGCGGGATCCG
BTN3A2_1	CAGAGCCCACAGAATAAAGA	BTN3A2	R107_L149	R107	L149	GTACCGTACAGAGGGGATAGGATTA	AGGGGAGGAGTGATGAGTTATGCGT	TAATCCTATCCCCTCTGTACGGTAC	ACGCATAACTCATCACTCCTCCCCT	GTACCGTACAGAGGGGATAGGATTAAGGGGAGGAGTGATGAGTTATGCGT	ACGCATAACTCATCACTCCTCCCCTTAATCCTATCCCCTCTGTACGGTAC	GTTTGAGAGCTAAGCAGAAAGCTGCATAGCAAGTTCAAATAAGGCTAGTCCGTACACAACTTGAAAAAGTGGCAGCCGAGTCGGCTGCTTTTTTT	CR2	GGAAAGGACGAAACACCGCAGAGCCCACAGAATAAAGAGTTTGAGAGCTAAGCAGAAAGCTGCATAGCAAGTTCAAATAAGGCTAGTCCGTACACAACTTGAAAAAGTGGCAGCCGAGTCGGCTGCTTTTTTTGTACCGTACAGAGGGGATAGGATTAAGGGGAGGAGTGATGAGTTATGCGTAAGCTTGGCGGGATCCG
BTN3A2_2	CTAAGCCATAATAGAAAGAA	BTN3A2	R130_L152	R130	L152	GTCTGCACGTCTACTGTACGGTACA	ACCCCTCTGCAGGAAAGGCAAGTCG	TGTACCGTACAGTAGACGTGCAGAC	CGACTTGCCTTTCCTGCAGAGGGGT	GTCTGCACGTCTACTGTACGGTACAACCCCTCTGCAGGAAAGGCAAGTCG	CGACTTGCCTTTCCTGCAGAGGGGTTGTACCGTACAGTAGACGTGCAGAC	GTTTCAGAGCTAAGCACAAGAGTGCATAGCAAGTTGAAATAAGGCTAGTCCGTTTACAACTTGAAAAAGTGGCACCCGAGTCGGGTGCTTTTTTT	CR3	GGAAAGGACGAAACACCGCTAAGCCATAATAGAAAGAAGTTTCAGAGCTAAGCACAAGAGTGCATAGCAAGTTGAAATAAGGCTAGTCCGTTTACAACTTGAAAAAGTGGCACCCGAGTCGGGTGCTTTTTTTGTCTGCACGTCTACTGTACGGTACAACCCCTCTGCAGGAAAGGCAAGTCGAAGCTTGGCGGGATCCG
BTN3A3_0	AAAAGAAAGCAGAGGCTATC	BTN3A3	R146_L173	R146	L173	GTACTCTCAAGTCACGATTGGACCT	ACGGAACTTGAGATAAGACGTGGAT	AGGTCCAATCGTGACTTGAGAGTAC	ATCCACGTCTTATCTCAAGTTCCGT	GTACTCTCAAGTCACGATTGGACCTACGGAACTTGAGATAAGACGTGGAT	ATCCACGTCTTATCTCAAGTTCCGTAGGTCCAATCGTGACTTGAGAGTAC	GTTTCAGAGCTAAGCACAAGAGTGCATAGCAAGTTGAAATAAGGCTAGTCCGTTTACAACTTGAAAAAGTGGCACCCGAGTCGGGTGCTTTTTTT	CR3	GGAAAGGACGAAACACCGAAAAGAAAGCAGAGGCTATCGTTTCAGAGCTAAGCACAAGAGTGCATAGCAAGTTGAAATAAGGCTAGTCCGTTTACAACTTGAAAAAGTGGCACCCGAGTCGGGTGCTTTTTTTGTACTCTCAAGTCACGATTGGACCTACGGAACTTGAGATAAGACGTGGATAAGCTTGGCGGGATCCG
BTN3A3_1	GAGGCTATCTGGTTATTGTG	BTN3A3	R108_L067	R108	L067	GATTTGAACTGATGCCTATACATTG	ACGCGTCGGCAGCTTAGAGTAGCTC	CAATGTATAGGCATCAGTTCAAATC	GAGCTACTCTAAGCTGCCGACGCGT	GATTTGAACTGATGCCTATACATTGACGCGTCGGCAGCTTAGAGTAGCTC	GAGCTACTCTAAGCTGCCGACGCGTCAATGTATAGGCATCAGTTCAAATC	GTTTGAGAGCTAAGCAGAAAGCTGCATAGCAAGTTCAAATAAGGCTAGTCCGTACACAACTTGAAAAAGTGGCAGCCGAGTCGGCTGCTTTTTTT	CR2	GGAAAGGACGAAACACCGGAGGCTATCTGGTTATTGTGGTTTGAGAGCTAAGCAGAAAGCTGCATAGCAAGTTCAAATAAGGCTAGTCCGTACACAACTTGAAAAAGTGGCAGCCGAGTCGGCTGCTTTTTTTGATTTGAACTGATGCCTATACATTGACGCGTCGGCAGCTTAGAGTAGCTCAAGCTTGGCGGGATCCG
BTN3A3_2	GAGTCTCTCATTCCGAAGAA	BTN3A3	R022_L070	R022	L070	GTCGACTTATCTATTCATTTGATTC	AGTCAAGTCCTGTCCTCGGGTGGCC	GAATCAAATGAATAGATAAGTCGAC	GGCCACCCGAGGACAGGACTTGACT	GTCGACTTATCTATTCATTTGATTCAGTCAAGTCCTGTCCTCGGGTGGCC	GGCCACCCGAGGACAGGACTTGACTGAATCAAATGAATAGATAAGTCGAC	GTTTCAGAGCTAAGCACAAGAGTGCATAGCAAGTTGAAATAAGGCTAGTCCGTTTACAACTTGAAAAAGTGGCACCCGAGTCGGGTGCTTTTTTT	CR3	GGAAAGGACGAAACACCGGAGTCTCTCATTCCGAAGAAGTTTCAGAGCTAAGCACAAGAGTGCATAGCAAGTTGAAATAAGGCTAGTCCGTTTACAACTTGAAAAAGTGGCACCCGAGTCGGGTGCTTTTTTTGTCGACTTATCTATTCATTTGATTCAGTCAAGTCCTGTCCTCGGGTGGCCAAGCTTGGCGGGATCCG
BTNL10_0	GGTCTTCCTGCAGCTCCCAC	BTNL10	R219_L133	R219	L133	GAACAGATCTGTTTGGTCTAGAACT	AGCAGTGGTCTGACATGGCTTGAGC	AGTTCTAGACCAAACAGATCTGTTC	GCTCAAGCCATGTCAGACCACTGCT	GAACAGATCTGTTTGGTCTAGAACTAGCAGTGGTCTGACATGGCTTGAGC	GCTCAAGCCATGTCAGACCACTGCTAGTTCTAGACCAAACAGATCTGTTC	GTTTGAGAGCTAAGCAGAAAGCTGCATAGCAAGTTCAAATAAGGCTAGTCCGTACACAACTTGAAAAAGTGGCAGCCGAGTCGGCTGCTTTTTTT	CR2	GGAAAGGACGAAACACCGGGTCTTCCTGCAGCTCCCACGTTTGAGAGCTAAGCAGAAAGCTGCATAGCAAGTTCAAATAAGGCTAGTCCGTACACAACTTGAAAAAGTGGCAGCCGAGTCGGCTGCTTTTTTTGAACAGATCTGTTTGGTCTAGAACTAGCAGTGGTCTGACATGGCTTGAGCAAGCTTGGCGGGATCCG
BTNL10_1	GTCCATCTGCTTTGTCACCT	BTNL10	R094_L238	R094	L238	GACGGCTACCCTCCACTCTTGAGTA	AGATATGGCGTCTTTACTATAGGGG	TACTCAAGAGTGGAGGGTAGCCGTC	CCCCTATAGTAAAGACGCCATATCT	GACGGCTACCCTCCACTCTTGAGTAAGATATGGCGTCTTTACTATAGGGG	CCCCTATAGTAAAGACGCCATATCTTACTCAAGAGTGGAGGGTAGCCGTC	GTTTGAGAGCTAAGCAGAAAGCTGCATAGCAAGTTCAAATAAGGCTAGTCCGTACACAACTTGAAAAAGTGGCAGCCGAGTCGGCTGCTTTTTTT	CR2	GGAAAGGACGAAACACCGGTCCATCTGCTTTGTCACCTGTTTGAGAGCTAAGCAGAAAGCTGCATAGCAAGTTCAAATAAGGCTAGTCCGTACACAACTTGAAAAAGTGGCAGCCGAGTCGGCTGCTTTTTTTGACGGCTACCCTCCACTCTTGAGTAAGATATGGCGTCTTTACTATAGGGGAAGCTTGGCGGGATCCG
BTNL10_2	TTTGACAGATGCTGGCCAGT	BTNL10	R188_L198	R188	L198	GAAGAGTATCCACGTCTTGCGTTCA	ACGCGAGCTTTCAAAACGGATGGTG	TGAACGCAAGACGTGGATACTCTTC	CACCATCCGTTTTGAAAGCTCGCGT	GAAGAGTATCCACGTCTTGCGTTCAACGCGAGCTTTCAAAACGGATGGTG	CACCATCCGTTTTGAAAGCTCGCGTTGAACGCAAGACGTGGATACTCTTC	GTTTAAGAGCTAAGCTGGAAACAGCATAGCAAGTTTAAATAAGGCTAGTCCGTTATCAACTTGAAAAAGTGGCACCGAGTCGGTGCTTTTTTT	CR1	GGAAAGGACGAAACACCGTTTGACAGATGCTGGCCAGTGTTTAAGAGCTAAGCTGGAAACAGCATAGCAAGTTTAAATAAGGCTAGTCCGTTATCAACTTGAAAAAGTGGCACCGAGTCGGTGCTTTTTTTGAAGAGTATCCACGTCTTGCGTTCAACGCGAGCTTTCAAAACGGATGGTGAAGCTTGGCGGGATCCG
BTNL2_0	ACTGCAGGTCATCACAGCAG	BTNL2	R166_L182	R166	L182	GAACTGACGTCTACACTTGAGTCCC	AGAGTTGCGAAGACGTGTTGAGAAA	GGGACTCAAGTGTAGACGTCAGTTC	TTTCTCAACACGTCTTCGCAACTCT	GAACTGACGTCTACACTTGAGTCCCAGAGTTGCGAAGACGTGTTGAGAAA	TTTCTCAACACGTCTTCGCAACTCTGGGACTCAAGTGTAGACGTCAGTTC	GTTTAAGAGCTAAGCTGGAAACAGCATAGCAAGTTTAAATAAGGCTAGTCCGTTATCAACTTGAAAAAGTGGCACCGAGTCGGTGCTTTTTTT	CR1	GGAAAGGACGAAACACCGACTGCAGGTCATCACAGCAGGTTTAAGAGCTAAGCTGGAAACAGCATAGCAAGTTTAAATAAGGCTAGTCCGTTATCAACTTGAAAAAGTGGCACCGAGTCGGTGCTTTTTTTGAACTGACGTCTACACTTGAGTCCCAGAGTTGCGAAGACGTGTTGAGAAAAAGCTTGGCGGGATCCG
BTNL2_1	CATCTAAGAGTGTAAGTCTG	BTNL2	R023_L134	R023	L134	GTGGGGTCGTCTACTCACCGGTTGA	AGGCGAGTAGACAAGAGATCAGACA	TCAACCGGTGAGTAGACGACCCCAC	TGTCTGATCTCTTGTCTACTCGCCT	GTGGGGTCGTCTACTCACCGGTTGAAGGCGAGTAGACAAGAGATCAGACA	TGTCTGATCTCTTGTCTACTCGCCTTCAACCGGTGAGTAGACGACCCCAC	GTTTCAGAGCTAAGCACAAGAGTGCATAGCAAGTTGAAATAAGGCTAGTCCGTTTACAACTTGAAAAAGTGGCACCCGAGTCGGGTGCTTTTTTT	CR3	GGAAAGGACGAAACACCGCATCTAAGAGTGTAAGTCTGGTTTCAGAGCTAAGCACAAGAGTGCATAGCAAGTTGAAATAAGGCTAGTCCGTTTACAACTTGAAAAAGTGGCACCCGAGTCGGGTGCTTTTTTTGTGGGGTCGTCTACTCACCGGTTGAAGGCGAGTAGACAAGAGATCAGACAAAGCTTGGCGGGATCCG
BTNL2_2	TCCTCCCTGGAACAAAGACA	BTNL2	R128_L008	R128	L008	GAACACTCCTGACGGGTAACCAGCC	ACACATCTGATCTCAACATTTGTGG	GGCTGGTTACCCGTCAGGAGTGTTC	CCACAAATGTTGAGATCAGATGTGT	GAACACTCCTGACGGGTAACCAGCCACACATCTGATCTCAACATTTGTGG	CCACAAATGTTGAGATCAGATGTGTGGCTGGTTACCCGTCAGGAGTGTTC	GTTTGAGAGCTAAGCAGAAAGCTGCATAGCAAGTTCAAATAAGGCTAGTCCGTACACAACTTGAAAAAGTGGCAGCCGAGTCGGCTGCTTTTTTT	CR2	GGAAAGGACGAAACACCGTCCTCCCTGGAACAAAGACAGTTTGAGAGCTAAGCAGAAAGCTGCATAGCAAGTTCAAATAAGGCTAGTCCGTACACAACTTGAAAAAGTGGCAGCCGAGTCGGCTGCTTTTTTTGAACACTCCTGACGGGTAACCAGCCACACATCTGATCTCAACATTTGTGGAAGCTTGGCGGGATCCG
BTNL3_0	GGGGTGGATGGATGATTTGG	BTNL3	R191_L105	R191	L105	GTCCACTGTAGTCGTGATGACTGCC	AGTCTTGATTAGTCCAGACTAGATT	GGCAGTCATCACGACTACAGTGGAC	AATCTAGTCTGGACTAATCAAGACT	GTCCACTGTAGTCGTGATGACTGCCAGTCTTGATTAGTCCAGACTAGATT	AATCTAGTCTGGACTAATCAAGACTGGCAGTCATCACGACTACAGTGGAC	GTTTAAGAGCTAAGCTGGAAACAGCATAGCAAGTTTAAATAAGGCTAGTCCGTTATCAACTTGAAAAAGTGGCACCGAGTCGGTGCTTTTTTT	CR1	GGAAAGGACGAAACACCGGGGGTGGATGGATGATTTGGGTTTAAGAGCTAAGCTGGAAACAGCATAGCAAGTTTAAATAAGGCTAGTCCGTTATCAACTTGAAAAAGTGGCACCGAGTCGGTGCTTTTTTTGTCCACTGTAGTCGTGATGACTGCCAGTCTTGATTAGTCCAGACTAGATTAAGCTTGGCGGGATCCG
BTNL3_1	GTTCATGAAGAGCCTCTCCA	BTNL3	R171_L182	R171	L182	GATATCACCTCTCGCCTAGGCTTTT	AGAGTTGCGAAGACGTGTTGAGAAA	AAAAGCCTAGGCGAGAGGTGATATC	TTTCTCAACACGTCTTCGCAACTCT	GATATCACCTCTCGCCTAGGCTTTTAGAGTTGCGAAGACGTGTTGAGAAA	TTTCTCAACACGTCTTCGCAACTCTAAAAGCCTAGGCGAGAGGTGATATC	GTTTGAGAGCTAAGCAGAAAGCTGCATAGCAAGTTCAAATAAGGCTAGTCCGTACACAACTTGAAAAAGTGGCAGCCGAGTCGGCTGCTTTTTTT	CR2	GGAAAGGACGAAACACCGGTTCATGAAGAGCCTCTCCAGTTTGAGAGCTAAGCAGAAAGCTGCATAGCAAGTTCAAATAAGGCTAGTCCGTACACAACTTGAAAAAGTGGCAGCCGAGTCGGCTGCTTTTTTTGATATCACCTCTCGCCTAGGCTTTTAGAGTTGCGAAGACGTGTTGAGAAAAAGCTTGGCGGGATCCG
BTNL3_2	TGTCTCAGGCGCAGGAGCCG	BTNL3	R236_L090	R236	L090	GTATCGACGCGAACACTTTACACTT	ACACTAGGCGTGCTCTCGGCTGCGA	AAGTGTAAAGTGTTCGCGTCGATAC	TCGCAGCCGAGAGCACGCCTAGTGT	GTATCGACGCGAACACTTTACACTTACACTAGGCGTGCTCTCGGCTGCGA	TCGCAGCCGAGAGCACGCCTAGTGTAAGTGTAAAGTGTTCGCGTCGATAC	GTTTCAGAGCTAAGCACAAGAGTGCATAGCAAGTTGAAATAAGGCTAGTCCGTTTACAACTTGAAAAAGTGGCACCCGAGTCGGGTGCTTTTTTT	CR3	GGAAAGGACGAAACACCGTGTCTCAGGCGCAGGAGCCGGTTTCAGAGCTAAGCACAAGAGTGCATAGCAAGTTGAAATAAGGCTAGTCCGTTTACAACTTGAAAAAGTGGCACCCGAGTCGGGTGCTTTTTTTGTATCGACGCGAACACTTTACACTTACACTAGGCGTGCTCTCGGCTGCGAAAGCTTGGCGGGATCCG
BTNL8_0	AAGGTGCGGAAGCCACGGAG	BTNL8	R121_L148	R121	L148	GATGTCACCGGTGACCATTGCAATA	ACCGGTCTGTTGCGGTCTGTACCCT	TATTGCAATGGTCACCGGTGACATC	AGGGTACAGACCGCAACAGACCGGT	GATGTCACCGGTGACCATTGCAATAACCGGTCTGTTGCGGTCTGTACCCT	AGGGTACAGACCGCAACAGACCGGTTATTGCAATGGTCACCGGTGACATC	GTTTAAGAGCTAAGCTGGAAACAGCATAGCAAGTTTAAATAAGGCTAGTCCGTTATCAACTTGAAAAAGTGGCACCGAGTCGGTGCTTTTTTT	CR1	GGAAAGGACGAAACACCGAAGGTGCGGAAGCCACGGAGGTTTAAGAGCTAAGCTGGAAACAGCATAGCAAGTTTAAATAAGGCTAGTCCGTTATCAACTTGAAAAAGTGGCACCGAGTCGGTGCTTTTTTTGATGTCACCGGTGACCATTGCAATAACCGGTCTGTTGCGGTCTGTACCCTAAGCTTGGCGGGATCCG
BTNL8_1	CTGGCCTAATGCTCAAGGTG	BTNL8	R040_L102	R040	L102	GATGACTGATCACATCATCAGATCT	ACAGAACGGATCGCAACCTCTGAGC	AGATCTGATGATGTGATCAGTCATC	GCTCAGAGGTTGCGATCCGTTCTGT	GATGACTGATCACATCATCAGATCTACAGAACGGATCGCAACCTCTGAGC	GCTCAGAGGTTGCGATCCGTTCTGTAGATCTGATGATGTGATCAGTCATC	GTTTCAGAGCTAAGCACAAGAGTGCATAGCAAGTTGAAATAAGGCTAGTCCGTTTACAACTTGAAAAAGTGGCACCCGAGTCGGGTGCTTTTTTT	CR3	GGAAAGGACGAAACACCGCTGGCCTAATGCTCAAGGTGGTTTCAGAGCTAAGCACAAGAGTGCATAGCAAGTTGAAATAAGGCTAGTCCGTTTACAACTTGAAAAAGTGGCACCCGAGTCGGGTGCTTTTTTTGATGACTGATCACATCATCAGATCTACAGAACGGATCGCAACCTCTGAGCAAGCTTGGCGGGATCCG
BTNL8_2	GCTCACGCAGAGCCTCTCCG	BTNL8	R034_L097	R034	L097	GAGCACTAAACTTCTCAACAGACCC	ACCCTTCAATTGTTTTGCCGACCGG	GGGTCTGTTGAGAAGTTTAGTGCTC	CCGGTCGGCAAAACAATTGAAGGGT	GAGCACTAAACTTCTCAACAGACCCACCCTTCAATTGTTTTGCCGACCGG	CCGGTCGGCAAAACAATTGAAGGGTGGGTCTGTTGAGAAGTTTAGTGCTC	GTTTGAGAGCTAAGCAGAAAGCTGCATAGCAAGTTCAAATAAGGCTAGTCCGTACACAACTTGAAAAAGTGGCAGCCGAGTCGGCTGCTTTTTTT	CR2	GGAAAGGACGAAACACCGGCTCACGCAGAGCCTCTCCGGTTTGAGAGCTAAGCAGAAAGCTGCATAGCAAGTTCAAATAAGGCTAGTCCGTACACAACTTGAAAAAGTGGCAGCCGAGTCGGCTGCTTTTTTTGAGCACTAAACTTCTCAACAGACCCACCCTTCAATTGTTTTGCCGACCGGAAGCTTGGCGGGATCCG
BTNL9_0	ATGCTAAGATTCCCTAGACG	BTNL9	R001_L063	R001	L063	GACACGAGCGGAACGCACTGCTTTG	ACATTTCATGTGCACACCATAGGAC	CAAAGCAGTGCGTTCCGCTCGTGTC	GTCCTATGGTGTGCACATGAAATGT	GACACGAGCGGAACGCACTGCTTTGACATTTCATGTGCACACCATAGGAC	GTCCTATGGTGTGCACATGAAATGTCAAAGCAGTGCGTTCCGCTCGTGTC	GTTTCAGAGCTAAGCACAAGAGTGCATAGCAAGTTGAAATAAGGCTAGTCCGTTTACAACTTGAAAAAGTGGCACCCGAGTCGGGTGCTTTTTTT	CR3	GGAAAGGACGAAACACCGATGCTAAGATTCCCTAGACGGTTTCAGAGCTAAGCACAAGAGTGCATAGCAAGTTGAAATAAGGCTAGTCCGTTTACAACTTGAAAAAGTGGCACCCGAGTCGGGTGCTTTTTTTGACACGAGCGGAACGCACTGCTTTGACATTTCATGTGCACACCATAGGACAAGCTTGGCGGGATCCG
BTNL9_1	CAGCTGCCAGTCCACGTCTA	BTNL9	R142_L097	R142	L097	GTACCGAGGCGTTTCCTAGGGTAAG	ACCCTTCAATTGTTTTGCCGACCGG	CTTACCCTAGGAAACGCCTCGGTAC	CCGGTCGGCAAAACAATTGAAGGGT	GTACCGAGGCGTTTCCTAGGGTAAGACCCTTCAATTGTTTTGCCGACCGG	CCGGTCGGCAAAACAATTGAAGGGTCTTACCCTAGGAAACGCCTCGGTAC	GTTTAAGAGCTAAGCTGGAAACAGCATAGCAAGTTTAAATAAGGCTAGTCCGTTATCAACTTGAAAAAGTGGCACCGAGTCGGTGCTTTTTTT	CR1	GGAAAGGACGAAACACCGCAGCTGCCAGTCCACGTCTAGTTTAAGAGCTAAGCTGGAAACAGCATAGCAAGTTTAAATAAGGCTAGTCCGTTATCAACTTGAAAAAGTGGCACCGAGTCGGTGCTTTTTTTGTACCGAGGCGTTTCCTAGGGTAAGACCCTTCAATTGTTTTGCCGACCGGAAGCTTGGCGGGATCCG
BTNL9_2	TCTAGGGAATCTTAGCATCT	BTNL9	R051_L222	R051	L222	GTCCTCTGACGTGCACTCCACTCCA	AGTTTAGTGTTCACCTCGCTTCAGA	TGGAGTGGAGTGCACGTCAGAGGAC	TCTGAAGCGAGGTGAACACTAAACT	GTCCTCTGACGTGCACTCCACTCCAAGTTTAGTGTTCACCTCGCTTCAGA	TCTGAAGCGAGGTGAACACTAAACTTGGAGTGGAGTGCACGTCAGAGGAC	GTTTAAGAGCTAAGCTGGAAACAGCATAGCAAGTTTAAATAAGGCTAGTCCGTTATCAACTTGAAAAAGTGGCACCGAGTCGGTGCTTTTTTT	CR1	GGAAAGGACGAAACACCGTCTAGGGAATCTTAGCATCTGTTTAAGAGCTAAGCTGGAAACAGCATAGCAAGTTTAAATAAGGCTAGTCCGTTATCAACTTGAAAAAGTGGCACCGAGTCGGTGCTTTTTTTGTCCTCTGACGTGCACTCCACTCCAAGTTTAGTGTTCACCTCGCTTCAGAAAGCTTGGCGGGATCCG
BTRC_0	AGGCACTCAAGTTTATGGTG	BTRC	R113_L001	R113	L001	GTACCCATTCCACAGGAGGTGTTGC	ACCGGTCGCTAGCATTCCTGTGACG	GCAACACCTCCTGTGGAATGGGTAC	CGTCACAGGAATGCTAGCGACCGGT	GTACCCATTCCACAGGAGGTGTTGCACCGGTCGCTAGCATTCCTGTGACG	CGTCACAGGAATGCTAGCGACCGGTGCAACACCTCCTGTGGAATGGGTAC	GTTTCAGAGCTAAGCACAAGAGTGCATAGCAAGTTGAAATAAGGCTAGTCCGTTTACAACTTGAAAAAGTGGCACCCGAGTCGGGTGCTTTTTTT	CR3	GGAAAGGACGAAACACCGAGGCACTCAAGTTTATGGTGGTTTCAGAGCTAAGCACAAGAGTGCATAGCAAGTTGAAATAAGGCTAGTCCGTTTACAACTTGAAAAAGTGGCACCCGAGTCGGGTGCTTTTTTTGTACCCATTCCACAGGAGGTGTTGCACCGGTCGCTAGCATTCCTGTGACGAAGCTTGGCGGGATCCG
BTRC_1	CTTCTCTTGCAGCACCGCCT	BTRC	R022_L142	R022	L142	GTCGACTTATCTATTCATTTGATTC	ACTTGTGGGCTGTTCACCATTCCCG	GAATCAAATGAATAGATAAGTCGAC	CGGGAATGGTGAACAGCCCACAAGT	GTCGACTTATCTATTCATTTGATTCACTTGTGGGCTGTTCACCATTCCCG	CGGGAATGGTGAACAGCCCACAAGTGAATCAAATGAATAGATAAGTCGAC	GTTTCAGAGCTAAGCACAAGAGTGCATAGCAAGTTGAAATAAGGCTAGTCCGTTTACAACTTGAAAAAGTGGCACCCGAGTCGGGTGCTTTTTTT	CR3	GGAAAGGACGAAACACCGCTTCTCTTGCAGCACCGCCTGTTTCAGAGCTAAGCACAAGAGTGCATAGCAAGTTGAAATAAGGCTAGTCCGTTTACAACTTGAAAAAGTGGCACCCGAGTCGGGTGCTTTTTTTGTCGACTTATCTATTCATTTGATTCACTTGTGGGCTGTTCACCATTCCCGAAGCTTGGCGGGATCCG
BTRC_2	GATTATGGACCCGGCCGAGG	BTRC	R151_L185	R151	L185	GAGGTCTTGGCTCGCCATTTCACGT	ACGTTACACGTGTGCAGGATACGCT	ACGTGAAATGGCGAGCCAAGACCTC	AGCGTATCCTGCACACGTGTAACGT	GAGGTCTTGGCTCGCCATTTCACGTACGTTACACGTGTGCAGGATACGCT	AGCGTATCCTGCACACGTGTAACGTACGTGAAATGGCGAGCCAAGACCTC	GTTTCAGAGCTAAGCACAAGAGTGCATAGCAAGTTGAAATAAGGCTAGTCCGTTTACAACTTGAAAAAGTGGCACCCGAGTCGGGTGCTTTTTTT	CR3	GGAAAGGACGAAACACCGGATTATGGACCCGGCCGAGGGTTTCAGAGCTAAGCACAAGAGTGCATAGCAAGTTGAAATAAGGCTAGTCCGTTTACAACTTGAAAAAGTGGCACCCGAGTCGGGTGCTTTTTTTGAGGTCTTGGCTCGCCATTTCACGTACGTTACACGTGTGCAGGATACGCTAAGCTTGGCGGGATCCG
BUB1B_0	CGGAGCTACAGAAGCGACCA	BUB1B	R140_L126	R140	L126	GATTGCTAGGCTGGGGTTAACTGAA	AGGTATCGTCTGGTAACTATACGAT	TTCAGTTAACCCCAGCCTAGCAATC	ATCGTATAGTTACCAGACGATACCT	GATTGCTAGGCTGGGGTTAACTGAAAGGTATCGTCTGGTAACTATACGAT	ATCGTATAGTTACCAGACGATACCTTTCAGTTAACCCCAGCCTAGCAATC	GTTTAAGAGCTAAGCTGGAAACAGCATAGCAAGTTTAAATAAGGCTAGTCCGTTATCAACTTGAAAAAGTGGCACCGAGTCGGTGCTTTTTTT	CR1	GGAAAGGACGAAACACCGCGGAGCTACAGAAGCGACCAGTTTAAGAGCTAAGCTGGAAACAGCATAGCAAGTTTAAATAAGGCTAGTCCGTTATCAACTTGAAAAAGTGGCACCGAGTCGGTGCTTTTTTTGATTGCTAGGCTGGGGTTAACTGAAAGGTATCGTCTGGTAACTATACGATAAGCTTGGCGGGATCCG
BUB1B_1	GGTCGCTTCTGTAGCTCCGA	BUB1B	R147_L111	R147	L111	GAAAAGAGACCTAAACTCTGGACCA	ACATAAGGCAACCGATGTGCACAAT	TGGTCCAGAGTTTAGGTCTCTTTTC	ATTGTGCACATCGGTTGCCTTATGT	GAAAAGAGACCTAAACTCTGGACCAACATAAGGCAACCGATGTGCACAAT	ATTGTGCACATCGGTTGCCTTATGTTGGTCCAGAGTTTAGGTCTCTTTTC	GTTTGAGAGCTAAGCAGAAAGCTGCATAGCAAGTTCAAATAAGGCTAGTCCGTACACAACTTGAAAAAGTGGCAGCCGAGTCGGCTGCTTTTTTT	CR2	GGAAAGGACGAAACACCGGGTCGCTTCTGTAGCTCCGAGTTTGAGAGCTAAGCAGAAAGCTGCATAGCAAGTTCAAATAAGGCTAGTCCGTACACAACTTGAAAAAGTGGCAGCCGAGTCGGCTGCTTTTTTTGAAAAGAGACCTAAACTCTGGACCAACATAAGGCAACCGATGTGCACAATAAGCTTGGCGGGATCCG
BUB1B_2	TGGTCGCTTCTGTAGCTCCG	BUB1B	R098_L041	R098	L041	GATGACTTCCGACACCACGCCAATC	ACTCGACAATTGGAGTCCTTAGCGG	GATTGGCGTGGTGTCGGAAGTCATC	CCGCTAAGGACTCCAATTGTCGAGT	GATGACTTCCGACACCACGCCAATCACTCGACAATTGGAGTCCTTAGCGG	CCGCTAAGGACTCCAATTGTCGAGTGATTGGCGTGGTGTCGGAAGTCATC	GTTTAAGAGCTAAGCTGGAAACAGCATAGCAAGTTTAAATAAGGCTAGTCCGTTATCAACTTGAAAAAGTGGCACCGAGTCGGTGCTTTTTTT	CR1	GGAAAGGACGAAACACCGTGGTCGCTTCTGTAGCTCCGGTTTAAGAGCTAAGCTGGAAACAGCATAGCAAGTTTAAATAAGGCTAGTCCGTTATCAACTTGAAAAAGTGGCACCGAGTCGGTGCTTTTTTTGATGACTTCCGACACCACGCCAATCACTCGACAATTGGAGTCCTTAGCGGAAGCTTGGCGGGATCCG
BUB1_0	CGGCGGCGGCTTCTAGTTTG	BUB1	R087_L055	R087	L055	GAAGGGAATTCAGGTCTATCGAAGA	ACTAAAGGCGTCGGATCGATTCGTA	TCTTCGATAGACCTGAATTCCCTTC	TACGAATCGATCCGACGCCTTTAGT	GAAGGGAATTCAGGTCTATCGAAGAACTAAAGGCGTCGGATCGATTCGTA	TACGAATCGATCCGACGCCTTTAGTTCTTCGATAGACCTGAATTCCCTTC	GTTTCAGAGCTAAGCACAAGAGTGCATAGCAAGTTGAAATAAGGCTAGTCCGTTTACAACTTGAAAAAGTGGCACCCGAGTCGGGTGCTTTTTTT	CR3	GGAAAGGACGAAACACCGCGGCGGCGGCTTCTAGTTTGGTTTCAGAGCTAAGCACAAGAGTGCATAGCAAGTTGAAATAAGGCTAGTCCGTTTACAACTTGAAAAAGTGGCACCCGAGTCGGGTGCTTTTTTTGAAGGGAATTCAGGTCTATCGAAGAACTAAAGGCGTCGGATCGATTCGTAAAGCTTGGCGGGATCCG
BUB1_1	GGTTCAGGTTTGGCCGCTGC	BUB1	R052_L151	R052	L151	GAGAAGTATGGTGCGCAATGGTAGT	ACAAGTGCGGAGATGAGCTCTGTTG	ACTACCATTGCGCACCATACTTCTC	CAACAGAGCTCATCTCCGCACTTGT	GAGAAGTATGGTGCGCAATGGTAGTACAAGTGCGGAGATGAGCTCTGTTG	CAACAGAGCTCATCTCCGCACTTGTACTACCATTGCGCACCATACTTCTC	GTTTCAGAGCTAAGCACAAGAGTGCATAGCAAGTTGAAATAAGGCTAGTCCGTTTACAACTTGAAAAAGTGGCACCCGAGTCGGGTGCTTTTTTT	CR3	GGAAAGGACGAAACACCGGGTTCAGGTTTGGCCGCTGCGTTTCAGAGCTAAGCACAAGAGTGCATAGCAAGTTGAAATAAGGCTAGTCCGTTTACAACTTGAAAAAGTGGCACCCGAGTCGGGTGCTTTTTTTGAGAAGTATGGTGCGCAATGGTAGTACAAGTGCGGAGATGAGCTCTGTTGAAGCTTGGCGGGATCCG
BUB1_2	TCTAGTTTGCGGTTCAGGTT	BUB1	R038_L139	R038	L139	GAGCGGTGCTGTGGTCAATAGAAAC	AGGAGTGCGTAGAGGACGGAACTTT	GTTTCTATTGACCACAGCACCGCTC	AAAGTTCCGTCCTCTACGCACTCCT	GAGCGGTGCTGTGGTCAATAGAAACAGGAGTGCGTAGAGGACGGAACTTT	AAAGTTCCGTCCTCTACGCACTCCTGTTTCTATTGACCACAGCACCGCTC	GTTTGAGAGCTAAGCAGAAAGCTGCATAGCAAGTTCAAATAAGGCTAGTCCGTACACAACTTGAAAAAGTGGCAGCCGAGTCGGCTGCTTTTTTT	CR2	GGAAAGGACGAAACACCGTCTAGTTTGCGGTTCAGGTTGTTTGAGAGCTAAGCAGAAAGCTGCATAGCAAGTTCAAATAAGGCTAGTCCGTACACAACTTGAAAAAGTGGCAGCCGAGTCGGCTGCTTTTTTTGAGCGGTGCTGTGGTCAATAGAAACAGGAGTGCGTAGAGGACGGAACTTTAAGCTTGGCGGGATCCG
BUB3_0	AGTGGAAACGTTGCTTCTGA	BUB3	R172_L166	R172	L166	GATAGCAGTACACCCGAGTAGTGTT	ACTCGTGCCCAGATTTCGCATCGCC	AACACTACTCGGGTGTACTGCTATC	GGCGATGCGAAATCTGGGCACGAGT	GATAGCAGTACACCCGAGTAGTGTTACTCGTGCCCAGATTTCGCATCGCC	GGCGATGCGAAATCTGGGCACGAGTAACACTACTCGGGTGTACTGCTATC	GTTTGAGAGCTAAGCAGAAAGCTGCATAGCAAGTTCAAATAAGGCTAGTCCGTACACAACTTGAAAAAGTGGCAGCCGAGTCGGCTGCTTTTTTT	CR2	GGAAAGGACGAAACACCGAGTGGAAACGTTGCTTCTGAGTTTGAGAGCTAAGCAGAAAGCTGCATAGCAAGTTCAAATAAGGCTAGTCCGTACACAACTTGAAAAAGTGGCAGCCGAGTCGGCTGCTTTTTTTGATAGCAGTACACCCGAGTAGTGTTACTCGTGCCCAGATTTCGCATCGCCAAGCTTGGCGGGATCCG
BUB3_1	CCACTACTCGCCACTCGCTG	BUB3	R111_L230	R111	L230	GTCAGGAGATGATGCGAACACTCCG	AGCTAACGGTTGTTATGAGGTCCTG	CGGAGTGTTCGCATCATCTCCTGAC	CAGGACCTCATAACAACCGTTAGCT	GTCAGGAGATGATGCGAACACTCCGAGCTAACGGTTGTTATGAGGTCCTG	CAGGACCTCATAACAACCGTTAGCTCGGAGTGTTCGCATCATCTCCTGAC	GTTTAAGAGCTAAGCTGGAAACAGCATAGCAAGTTTAAATAAGGCTAGTCCGTTATCAACTTGAAAAAGTGGCACCGAGTCGGTGCTTTTTTT	CR1	GGAAAGGACGAAACACCGCCACTACTCGCCACTCGCTGGTTTAAGAGCTAAGCTGGAAACAGCATAGCAAGTTTAAATAAGGCTAGTCCGTTATCAACTTGAAAAAGTGGCACCGAGTCGGTGCTTTTTTTGTCAGGAGATGATGCGAACACTCCGAGCTAACGGTTGTTATGAGGTCCTGAAGCTTGGCGGGATCCG
BUB3_2	GTGGAAACGTTGCTTCTGAG	BUB3	R192_L171	R192	L171	GAAGGGATAGGAGAGCTACACACGA	ACGGTAGTGCTGCCCTCTACTCGAA	TCGTGTGTAGCTCTCCTATCCCTTC	TTCGAGTAGAGGGCAGCACTACCGT	GAAGGGATAGGAGAGCTACACACGAACGGTAGTGCTGCCCTCTACTCGAA	TTCGAGTAGAGGGCAGCACTACCGTTCGTGTGTAGCTCTCCTATCCCTTC	GTTTGAGAGCTAAGCAGAAAGCTGCATAGCAAGTTCAAATAAGGCTAGTCCGTACACAACTTGAAAAAGTGGCAGCCGAGTCGGCTGCTTTTTTT	CR2	GGAAAGGACGAAACACCGGTGGAAACGTTGCTTCTGAGGTTTGAGAGCTAAGCAGAAAGCTGCATAGCAAGTTCAAATAAGGCTAGTCCGTACACAACTTGAAAAAGTGGCAGCCGAGTCGGCTGCTTTTTTTGAAGGGATAGGAGAGCTACACACGAACGGTAGTGCTGCCCTCTACTCGAAAAGCTTGGCGGGATCCG
BUD13_0	AGATACTCGGCCTTGGAAAG	BUD13	R131_L009	R131	L009	GTATGGTACACAACAGTACGGACGA	ACCTATGTATACGAGACGCGTCTCA	TCGTCCGTACTGTTGTGTACCATAC	TGAGACGCGTCTCGTATACATAGGT	GTATGGTACACAACAGTACGGACGAACCTATGTATACGAGACGCGTCTCA	TGAGACGCGTCTCGTATACATAGGTTCGTCCGTACTGTTGTGTACCATAC	GTTTAAGAGCTAAGCTGGAAACAGCATAGCAAGTTTAAATAAGGCTAGTCCGTTATCAACTTGAAAAAGTGGCACCGAGTCGGTGCTTTTTTT	CR1	GGAAAGGACGAAACACCGAGATACTCGGCCTTGGAAAGGTTTAAGAGCTAAGCTGGAAACAGCATAGCAAGTTTAAATAAGGCTAGTCCGTTATCAACTTGAAAAAGTGGCACCGAGTCGGTGCTTTTTTTGTATGGTACACAACAGTACGGACGAACCTATGTATACGAGACGCGTCTCAAAGCTTGGCGGGATCCG
BUD13_1	TACTCGGCCTTGGAAAGCGG	BUD13	R068_L001	R068	L001	GTATTCACGACAGTCCACTCCATGT	ACCGGTCGCTAGCATTCCTGTGACG	ACATGGAGTGGACTGTCGTGAATAC	CGTCACAGGAATGCTAGCGACCGGT	GTATTCACGACAGTCCACTCCATGTACCGGTCGCTAGCATTCCTGTGACG	CGTCACAGGAATGCTAGCGACCGGTACATGGAGTGGACTGTCGTGAATAC	GTTTGAGAGCTAAGCAGAAAGCTGCATAGCAAGTTCAAATAAGGCTAGTCCGTACACAACTTGAAAAAGTGGCAGCCGAGTCGGCTGCTTTTTTT	CR2	GGAAAGGACGAAACACCGTACTCGGCCTTGGAAAGCGGGTTTGAGAGCTAAGCAGAAAGCTGCATAGCAAGTTCAAATAAGGCTAGTCCGTACACAACTTGAAAAAGTGGCAGCCGAGTCGGCTGCTTTTTTTGTATTCACGACAGTCCACTCCATGTACCGGTCGCTAGCATTCCTGTGACGAAGCTTGGCGGGATCCG
BUD13_2	TCTGAAGCGTTACTTGTCCG	BUD13	R002_L070	R002	L070	GATACCACTAGTCAACAGGAGAGTC	AGTCAAGTCCTGTCCTCGGGTGGCC	GACTCTCCTGTTGACTAGTGGTATC	GGCCACCCGAGGACAGGACTTGACT	GATACCACTAGTCAACAGGAGAGTCAGTCAAGTCCTGTCCTCGGGTGGCC	GGCCACCCGAGGACAGGACTTGACTGACTCTCCTGTTGACTAGTGGTATC	GTTTAAGAGCTAAGCTGGAAACAGCATAGCAAGTTTAAATAAGGCTAGTCCGTTATCAACTTGAAAAAGTGGCACCGAGTCGGTGCTTTTTTT	CR1	GGAAAGGACGAAACACCGTCTGAAGCGTTACTTGTCCGGTTTAAGAGCTAAGCTGGAAACAGCATAGCAAGTTTAAATAAGGCTAGTCCGTTATCAACTTGAAAAAGTGGCACCGAGTCGGTGCTTTTTTTGATACCACTAGTCAACAGGAGAGTCAGTCAAGTCCTGTCCTCGGGTGGCCAAGCTTGGCGGGATCCG
BUD23_0	CCGGGACTTACCAGCTCTGG	BUD23	R050_L154	R050	L154	GAGTAGTAGTGAGAGCTGTACAACA	ACGTATGACGTCGGTAGTCTACAGA	TGTTGTACAGCTCTCACTACTACTC	TCTGTAGACTACCGACGTCATACGT	GAGTAGTAGTGAGAGCTGTACAACAACGTATGACGTCGGTAGTCTACAGA	TCTGTAGACTACCGACGTCATACGTTGTTGTACAGCTCTCACTACTACTC	GTTTGAGAGCTAAGCAGAAAGCTGCATAGCAAGTTCAAATAAGGCTAGTCCGTACACAACTTGAAAAAGTGGCAGCCGAGTCGGCTGCTTTTTTT	CR2	GGAAAGGACGAAACACCGCCGGGACTTACCAGCTCTGGGTTTGAGAGCTAAGCAGAAAGCTGCATAGCAAGTTCAAATAAGGCTAGTCCGTACACAACTTGAAAAAGTGGCAGCCGAGTCGGCTGCTTTTTTTGAGTAGTAGTGAGAGCTGTACAACAACGTATGACGTCGGTAGTCTACAGAAAGCTTGGCGGGATCCG
BUD23_1	GGCCGGCGTCCGGAGCATGG	BUD23	R196_L008	R196	L008	GTTAGCTACTGACGCGAGAAGATAT	ACACATCTGATCTCAACATTTGTGG	ATATCTTCTCGCGTCAGTAGCTAAC	CCACAAATGTTGAGATCAGATGTGT	GTTAGCTACTGACGCGAGAAGATATACACATCTGATCTCAACATTTGTGG	CCACAAATGTTGAGATCAGATGTGTATATCTTCTCGCGTCAGTAGCTAAC	GTTTGAGAGCTAAGCAGAAAGCTGCATAGCAAGTTCAAATAAGGCTAGTCCGTACACAACTTGAAAAAGTGGCAGCCGAGTCGGCTGCTTTTTTT	CR2	GGAAAGGACGAAACACCGGGCCGGCGTCCGGAGCATGGGTTTGAGAGCTAAGCAGAAAGCTGCATAGCAAGTTCAAATAAGGCTAGTCCGTACACAACTTGAAAAAGTGGCAGCCGAGTCGGCTGCTTTTTTTGTTAGCTACTGACGCGAGAAGATATACACATCTGATCTCAACATTTGTGGAAGCTTGGCGGGATCCG
BUD23_2	GGCGTGAGAATGGCGTCCCG	BUD23	R104_L205	R104	L205	GTAACGTATCGAAGGGATAGGTGCG	AGACCAGAGGTCAAGACAATTCCGT	CGCACCTATCCCTTCGATACGTTAC	ACGGAATTGTCTTGACCTCTGGTCT	GTAACGTATCGAAGGGATAGGTGCGAGACCAGAGGTCAAGACAATTCCGT	ACGGAATTGTCTTGACCTCTGGTCTCGCACCTATCCCTTCGATACGTTAC	GTTTGAGAGCTAAGCAGAAAGCTGCATAGCAAGTTCAAATAAGGCTAGTCCGTACACAACTTGAAAAAGTGGCAGCCGAGTCGGCTGCTTTTTTT	CR2	GGAAAGGACGAAACACCGGGCGTGAGAATGGCGTCCCGGTTTGAGAGCTAAGCAGAAAGCTGCATAGCAAGTTCAAATAAGGCTAGTCCGTACACAACTTGAAAAAGTGGCAGCCGAGTCGGCTGCTTTTTTTGTAACGTATCGAAGGGATAGGTGCGAGACCAGAGGTCAAGACAATTCCGTAAGCTTGGCGGGATCCG
BUD31_0	CCAAGGTAATCGAGAACAGA	BUD31	R095_L144	R095	L144	GTGCTGAAAAGTGAAGTCGCGAATG	AGCTGTGACTAGAATAGCTGAGGCA	CATTCGCGACTTCACTTTTCAGCAC	TGCCTCAGCTATTCTAGTCACAGCT	GTGCTGAAAAGTGAAGTCGCGAATGAGCTGTGACTAGAATAGCTGAGGCA	TGCCTCAGCTATTCTAGTCACAGCTCATTCGCGACTTCACTTTTCAGCAC	GTTTAAGAGCTAAGCTGGAAACAGCATAGCAAGTTTAAATAAGGCTAGTCCGTTATCAACTTGAAAAAGTGGCACCGAGTCGGTGCTTTTTTT	CR1	GGAAAGGACGAAACACCGCCAAGGTAATCGAGAACAGAGTTTAAGAGCTAAGCTGGAAACAGCATAGCAAGTTTAAATAAGGCTAGTCCGTTATCAACTTGAAAAAGTGGCACCGAGTCGGTGCTTTTTTTGTGCTGAAAAGTGAAGTCGCGAATGAGCTGTGACTAGAATAGCTGAGGCAAAGCTTGGCGGGATCCG
BUD31_1	GCCAAGGTAATCGAGAACAG	BUD31	R059_L045	R059	L045	GTGCTGTTGTCTTAAGTCCGGTTCG	ACTTGACGACTCACGAGAACTGTCG	CGAACCGGACTTAAGACAACAGCAC	CGACAGTTCTCGTGAGTCGTCAAGT	GTGCTGTTGTCTTAAGTCCGGTTCGACTTGACGACTCACGAGAACTGTCG	CGACAGTTCTCGTGAGTCGTCAAGTCGAACCGGACTTAAGACAACAGCAC	GTTTCAGAGCTAAGCACAAGAGTGCATAGCAAGTTGAAATAAGGCTAGTCCGTTTACAACTTGAAAAAGTGGCACCCGAGTCGGGTGCTTTTTTT	CR3	GGAAAGGACGAAACACCGGCCAAGGTAATCGAGAACAGGTTTCAGAGCTAAGCACAAGAGTGCATAGCAAGTTGAAATAAGGCTAGTCCGTTTACAACTTGAAAAAGTGGCACCCGAGTCGGGTGCTTTTTTTGTGCTGTTGTCTTAAGTCCGGTTCGACTTGACGACTCACGAGAACTGTCGAAGCTTGGCGGGATCCG
BUD31_2	GTTCTCGATTACCTTGGCAA	BUD31	R074_L005	R074	L005	GACAGCTATGGTAGACAATCCAACT	ACTACTCATGTGACATGTCTTGAGA	AGTTGGATTGTCTACCATAGCTGTC	TCTCAAGACATGTCACATGAGTAGT	GACAGCTATGGTAGACAATCCAACTACTACTCATGTGACATGTCTTGAGA	TCTCAAGACATGTCACATGAGTAGTAGTTGGATTGTCTACCATAGCTGTC	GTTTGAGAGCTAAGCAGAAAGCTGCATAGCAAGTTCAAATAAGGCTAGTCCGTACACAACTTGAAAAAGTGGCAGCCGAGTCGGCTGCTTTTTTT	CR2	GGAAAGGACGAAACACCGGTTCTCGATTACCTTGGCAAGTTTGAGAGCTAAGCAGAAAGCTGCATAGCAAGTTCAAATAAGGCTAGTCCGTACACAACTTGAAAAAGTGGCAGCCGAGTCGGCTGCTTTTTTTGACAGCTATGGTAGACAATCCAACTACTACTCATGTGACATGTCTTGAGAAAGCTTGGCGGGATCCG
BVES_0	ACGCGCGCTCCTCGGCGGGT	BVES	R052_L071	R052	L071	GAGAAGTATGGTGCGCAATGGTAGT	AGACATCTTTTGCGGAGGAGTCAAG	ACTACCATTGCGCACCATACTTCTC	CTTGACTCCTCCGCAAAAGATGTCT	GAGAAGTATGGTGCGCAATGGTAGTAGACATCTTTTGCGGAGGAGTCAAG	CTTGACTCCTCCGCAAAAGATGTCTACTACCATTGCGCACCATACTTCTC	GTTTAAGAGCTAAGCTGGAAACAGCATAGCAAGTTTAAATAAGGCTAGTCCGTTATCAACTTGAAAAAGTGGCACCGAGTCGGTGCTTTTTTT	CR1	GGAAAGGACGAAACACCGACGCGCGCTCCTCGGCGGGTGTTTAAGAGCTAAGCTGGAAACAGCATAGCAAGTTTAAATAAGGCTAGTCCGTTATCAACTTGAAAAAGTGGCACCGAGTCGGTGCTTTTTTTGAGAAGTATGGTGCGCAATGGTAGTAGACATCTTTTGCGGAGGAGTCAAGAAGCTTGGCGGGATCCG
BVES_1	CCGGACCCGCCGACCCGCCG	BVES	R189_L189	R189	L189	GAATTGTTACCTTTTCACGCCTCAA	ACGACTGTGATCTAATCGGCACGTC	TTGAGGCGTGAAAAGGTAACAATTC	GACGTGCCGATTAGATCACAGTCGT	GAATTGTTACCTTTTCACGCCTCAAACGACTGTGATCTAATCGGCACGTC	GACGTGCCGATTAGATCACAGTCGTTTGAGGCGTGAAAAGGTAACAATTC	GTTTAAGAGCTAAGCTGGAAACAGCATAGCAAGTTTAAATAAGGCTAGTCCGTTATCAACTTGAAAAAGTGGCACCGAGTCGGTGCTTTTTTT	CR1	GGAAAGGACGAAACACCGCCGGACCCGCCGACCCGCCGGTTTAAGAGCTAAGCTGGAAACAGCATAGCAAGTTTAAATAAGGCTAGTCCGTTATCAACTTGAAAAAGTGGCACCGAGTCGGTGCTTTTTTTGAATTGTTACCTTTTCACGCCTCAAACGACTGTGATCTAATCGGCACGTCAAGCTTGGCGGGATCCG
BVES_2	GCCCGACGCGCGCTCCTCGG	BVES	R002_L174	R002	L174	GATACCACTAGTCAACAGGAGAGTC	AGCTCACAAGACTGATCTCGAGAGT	GACTCTCCTGTTGACTAGTGGTATC	ACTCTCGAGATCAGTCTTGTGAGCT	GATACCACTAGTCAACAGGAGAGTCAGCTCACAAGACTGATCTCGAGAGT	ACTCTCGAGATCAGTCTTGTGAGCTGACTCTCCTGTTGACTAGTGGTATC	GTTTGAGAGCTAAGCAGAAAGCTGCATAGCAAGTTCAAATAAGGCTAGTCCGTACACAACTTGAAAAAGTGGCAGCCGAGTCGGCTGCTTTTTTT	CR2	GGAAAGGACGAAACACCGGCCCGACGCGCGCTCCTCGGGTTTGAGAGCTAAGCAGAAAGCTGCATAGCAAGTTCAAATAAGGCTAGTCCGTACACAACTTGAAAAAGTGGCAGCCGAGTCGGCTGCTTTTTTTGATACCACTAGTCAACAGGAGAGTCAGCTCACAAGACTGATCTCGAGAGTAAGCTTGGCGGGATCCG
BYSL_0	GCCGGGAAGGATCGCACGTG	BYSL	R198_L099	R198	L099	GTTGGCTTCTGTTAGCTTAGGTGTG	ACTCTACCGCTGGGAAGTATTCGGC	CACACCTAAGCTAACAGAAGCCAAC	GCCGAATACTTCCCAGCGGTAGAGT	GTTGGCTTCTGTTAGCTTAGGTGTGACTCTACCGCTGGGAAGTATTCGGC	GCCGAATACTTCCCAGCGGTAGAGTCACACCTAAGCTAACAGAAGCCAAC	GTTTAAGAGCTAAGCTGGAAACAGCATAGCAAGTTTAAATAAGGCTAGTCCGTTATCAACTTGAAAAAGTGGCACCGAGTCGGTGCTTTTTTT	CR1	GGAAAGGACGAAACACCGGCCGGGAAGGATCGCACGTGGTTTAAGAGCTAAGCTGGAAACAGCATAGCAAGTTTAAATAAGGCTAGTCCGTTATCAACTTGAAAAAGTGGCACCGAGTCGGTGCTTTTTTTGTTGGCTTCTGTTAGCTTAGGTGTGACTCTACCGCTGGGAAGTATTCGGCAAGCTTGGCGGGATCCG
BYSL_1	TGCCGGGAAGGATCGCACGT	BYSL	R072_L172	R072	L172	GTCAGCAGGAGTGTTGATTTGTACT	ACTTCAGACATGATTACCTTTGAAC	AGTACAAATCAACACTCCTGCTGAC	GTTCAAAGGTAATCATGTCTGAAGT	GTCAGCAGGAGTGTTGATTTGTACTACTTCAGACATGATTACCTTTGAAC	GTTCAAAGGTAATCATGTCTGAAGTAGTACAAATCAACACTCCTGCTGAC	GTTTGAGAGCTAAGCAGAAAGCTGCATAGCAAGTTCAAATAAGGCTAGTCCGTACACAACTTGAAAAAGTGGCAGCCGAGTCGGCTGCTTTTTTT	CR2	GGAAAGGACGAAACACCGTGCCGGGAAGGATCGCACGTGTTTGAGAGCTAAGCAGAAAGCTGCATAGCAAGTTCAAATAAGGCTAGTCCGTACACAACTTGAAAAAGTGGCAGCCGAGTCGGCTGCTTTTTTTGTCAGCAGGAGTGTTGATTTGTACTACTTCAGACATGATTACCTTTGAACAAGCTTGGCGGGATCCG
BYSL_2	TTGCCGGGAAGGATCGCACG	BYSL	R034_L191	R034	L191	GAGCACTAAACTTCTCAACAGACCC	AGACTAGCCCTCCCTTGCTTACCTA	GGGTCTGTTGAGAAGTTTAGTGCTC	TAGGTAAGCAAGGGAGGGCTAGTCT	GAGCACTAAACTTCTCAACAGACCCAGACTAGCCCTCCCTTGCTTACCTA	TAGGTAAGCAAGGGAGGGCTAGTCTGGGTCTGTTGAGAAGTTTAGTGCTC	GTTTAAGAGCTAAGCTGGAAACAGCATAGCAAGTTTAAATAAGGCTAGTCCGTTATCAACTTGAAAAAGTGGCACCGAGTCGGTGCTTTTTTT	CR1	GGAAAGGACGAAACACCGTTGCCGGGAAGGATCGCACGGTTTAAGAGCTAAGCTGGAAACAGCATAGCAAGTTTAAATAAGGCTAGTCCGTTATCAACTTGAAAAAGTGGCACCGAGTCGGTGCTTTTTTTGAGCACTAAACTTCTCAACAGACCCAGACTAGCCCTCCCTTGCTTACCTAAAGCTTGGCGGGATCCG
BZW1_0	CCGCAGTTGCCGGTACATCG	BZW1	R103_L082	R103	L082	GACTAGTTGTGTTACCAGACCTGAC	AGCGTAGCACTCTCTTGCCCTGACG	GTCAGGTCTGGTAACACAACTAGTC	CGTCAGGGCAAGAGAGTGCTACGCT	GACTAGTTGTGTTACCAGACCTGACAGCGTAGCACTCTCTTGCCCTGACG	CGTCAGGGCAAGAGAGTGCTACGCTGTCAGGTCTGGTAACACAACTAGTC	GTTTGAGAGCTAAGCAGAAAGCTGCATAGCAAGTTCAAATAAGGCTAGTCCGTACACAACTTGAAAAAGTGGCAGCCGAGTCGGCTGCTTTTTTT	CR2	GGAAAGGACGAAACACCGCCGCAGTTGCCGGTACATCGGTTTGAGAGCTAAGCAGAAAGCTGCATAGCAAGTTCAAATAAGGCTAGTCCGTACACAACTTGAAAAAGTGGCAGCCGAGTCGGCTGCTTTTTTTGACTAGTTGTGTTACCAGACCTGACAGCGTAGCACTCTCTTGCCCTGACGAAGCTTGGCGGGATCCG
BZW1_1	CGATGTACCGGCAACTGCGG	BZW1	R005_L043	R005	L043	GTCACCTAGTGAGACGAAGACTTAT	ACGCTTGGTTTGGGTACTAATGGCG	ATAAGTCTTCGTCTCACTAGGTGAC	CGCCATTAGTACCCAAACCAAGCGT	GTCACCTAGTGAGACGAAGACTTATACGCTTGGTTTGGGTACTAATGGCG	CGCCATTAGTACCCAAACCAAGCGTATAAGTCTTCGTCTCACTAGGTGAC	GTTTGAGAGCTAAGCAGAAAGCTGCATAGCAAGTTCAAATAAGGCTAGTCCGTACACAACTTGAAAAAGTGGCAGCCGAGTCGGCTGCTTTTTTT	CR2	GGAAAGGACGAAACACCGCGATGTACCGGCAACTGCGGGTTTGAGAGCTAAGCAGAAAGCTGCATAGCAAGTTCAAATAAGGCTAGTCCGTACACAACTTGAAAAAGTGGCAGCCGAGTCGGCTGCTTTTTTTGTCACCTAGTGAGACGAAGACTTATACGCTTGGTTTGGGTACTAATGGCGAAGCTTGGCGGGATCCG
BZW1_2	TCACCGAATTTAAGGCGAAG	BZW1	R122_L100	R122	L100	GTCGAGATAGGAATGGAGATCTTCT	AGGAGACACAACCTATCACAACTTC	AGAAGATCTCCATTCCTATCTCGAC	GAAGTTGTGATAGGTTGTGTCTCCT	GTCGAGATAGGAATGGAGATCTTCTAGGAGACACAACCTATCACAACTTC	GAAGTTGTGATAGGTTGTGTCTCCTAGAAGATCTCCATTCCTATCTCGAC	GTTTAAGAGCTAAGCTGGAAACAGCATAGCAAGTTTAAATAAGGCTAGTCCGTTATCAACTTGAAAAAGTGGCACCGAGTCGGTGCTTTTTTT	CR1	GGAAAGGACGAAACACCGTCACCGAATTTAAGGCGAAGGTTTAAGAGCTAAGCTGGAAACAGCATAGCAAGTTTAAATAAGGCTAGTCCGTTATCAACTTGAAAAAGTGGCACCGAGTCGGTGCTTTTTTTGTCGAGATAGGAATGGAGATCTTCTAGGAGACACAACCTATCACAACTTCAAGCTTGGCGGGATCCG
BZW2_0	ACGCGCAAGGCTGGGGGCTG	BZW2	R029_L127	R029	L127	GAGTCCTGCACATTCGTTAACATCT	AGCCCTCACTAGTTCACGGCTCCGG	AGATGTTAACGAATGTGCAGGACTC	CCGGAGCCGTGAACTAGTGAGGGCT	GAGTCCTGCACATTCGTTAACATCTAGCCCTCACTAGTTCACGGCTCCGG	CCGGAGCCGTGAACTAGTGAGGGCTAGATGTTAACGAATGTGCAGGACTC	GTTTCAGAGCTAAGCACAAGAGTGCATAGCAAGTTGAAATAAGGCTAGTCCGTTTACAACTTGAAAAAGTGGCACCCGAGTCGGGTGCTTTTTTT	CR3	GGAAAGGACGAAACACCGACGCGCAAGGCTGGGGGCTGGTTTCAGAGCTAAGCACAAGAGTGCATAGCAAGTTGAAATAAGGCTAGTCCGTTTACAACTTGAAAAAGTGGCACCCGAGTCGGGTGCTTTTTTTGAGTCCTGCACATTCGTTAACATCTAGCCCTCACTAGTTCACGGCTCCGGAAGCTTGGCGGGATCCG
BZW2_1	GCAGTGGCGGCAGACAATGG	BZW2	R192_L116	R192	L116	GAAGGGATAGGAGAGCTACACACGA	ACTGAAGCGCAGGACACGGCACCTA	TCGTGTGTAGCTCTCCTATCCCTTC	TAGGTGCCGTGTCCTGCGCTTCAGT	GAAGGGATAGGAGAGCTACACACGAACTGAAGCGCAGGACACGGCACCTA	TAGGTGCCGTGTCCTGCGCTTCAGTTCGTGTGTAGCTCTCCTATCCCTTC	GTTTGAGAGCTAAGCAGAAAGCTGCATAGCAAGTTCAAATAAGGCTAGTCCGTACACAACTTGAAAAAGTGGCAGCCGAGTCGGCTGCTTTTTTT	CR2	GGAAAGGACGAAACACCGGCAGTGGCGGCAGACAATGGGTTTGAGAGCTAAGCAGAAAGCTGCATAGCAAGTTCAAATAAGGCTAGTCCGTACACAACTTGAAAAAGTGGCAGCCGAGTCGGCTGCTTTTTTTGAAGGGATAGGAGAGCTACACACGAACTGAAGCGCAGGACACGGCACCTAAAGCTTGGCGGGATCCG
BZW2_2	GGCGATTCGTGCAGCAGCAG	BZW2	R013_L019	R013	L019	GATCGCAGCCGTAAAGTGCTGTAGT	ACGGCTCTACTCCGTACGAGTCCAA	ACTACAGCACTTTACGGCTGCGATC	TTGGACTCGTACGGAGTAGAGCCGT	GATCGCAGCCGTAAAGTGCTGTAGTACGGCTCTACTCCGTACGAGTCCAA	TTGGACTCGTACGGAGTAGAGCCGTACTACAGCACTTTACGGCTGCGATC	GTTTAAGAGCTAAGCTGGAAACAGCATAGCAAGTTTAAATAAGGCTAGTCCGTTATCAACTTGAAAAAGTGGCACCGAGTCGGTGCTTTTTTT	CR1	GGAAAGGACGAAACACCGGGCGATTCGTGCAGCAGCAGGTTTAAGAGCTAAGCTGGAAACAGCATAGCAAGTTTAAATAAGGCTAGTCCGTTATCAACTTGAAAAAGTGGCACCGAGTCGGTGCTTTTTTTGATCGCAGCCGTAAAGTGCTGTAGTACGGCTCTACTCCGTACGAGTCCAAAAGCTTGGCGGGATCCG
C10orf105_0	AGCAGAGCCTGGCAGGGCTG	C10orf105	R085_L106	R085	L106	GTTCGCAAATCAGTTCAGTCCACCA	ACTGATCCTTACTACAGTTGTCATT	TGGTGGACTGAACTGATTTGCGAAC	AATGACAACTGTAGTAAGGATCAGT	GTTCGCAAATCAGTTCAGTCCACCAACTGATCCTTACTACAGTTGTCATT	AATGACAACTGTAGTAAGGATCAGTTGGTGGACTGAACTGATTTGCGAAC	GTTTGAGAGCTAAGCAGAAAGCTGCATAGCAAGTTCAAATAAGGCTAGTCCGTACACAACTTGAAAAAGTGGCAGCCGAGTCGGCTGCTTTTTTT	CR2	GGAAAGGACGAAACACCGAGCAGAGCCTGGCAGGGCTGGTTTGAGAGCTAAGCAGAAAGCTGCATAGCAAGTTCAAATAAGGCTAGTCCGTACACAACTTGAAAAAGTGGCAGCCGAGTCGGCTGCTTTTTTTGTTCGCAAATCAGTTCAGTCCACCAACTGATCCTTACTACAGTTGTCATTAAGCTTGGCGGGATCCG
C10orf105_1	CAGGCTGACCGAGGGCTGCA	C10orf105	R234_L059	R234	L059	GTAATGTAAGCATTAGTAGTCATTG	ACAGCACGCAACATTAGGATAGCAA	CAATGACTACTAATGCTTACATTAC	TTGCTATCCTAATGTTGCGTGCTGT	GTAATGTAAGCATTAGTAGTCATTGACAGCACGCAACATTAGGATAGCAA	TTGCTATCCTAATGTTGCGTGCTGTCAATGACTACTAATGCTTACATTAC	GTTTAAGAGCTAAGCTGGAAACAGCATAGCAAGTTTAAATAAGGCTAGTCCGTTATCAACTTGAAAAAGTGGCACCGAGTCGGTGCTTTTTTT	CR1	GGAAAGGACGAAACACCGCAGGCTGACCGAGGGCTGCAGTTTAAGAGCTAAGCTGGAAACAGCATAGCAAGTTTAAATAAGGCTAGTCCGTTATCAACTTGAAAAAGTGGCACCGAGTCGGTGCTTTTTTTGTAATGTAAGCATTAGTAGTCATTGACAGCACGCAACATTAGGATAGCAAAAGCTTGGCGGGATCCG
C10orf105_2	GGGCACAGCAGAGCCTGGCA	C10orf105	R061_L203	R061	L203	GTTTAGATGGGACCGGTTTCGATTA	ACAAAACTAGTCTACAGGCCTCTAT	TAATCGAAACCGGTCCCATCTAAAC	ATAGAGGCCTGTAGACTAGTTTTGT	GTTTAGATGGGACCGGTTTCGATTAACAAAACTAGTCTACAGGCCTCTAT	ATAGAGGCCTGTAGACTAGTTTTGTTAATCGAAACCGGTCCCATCTAAAC	GTTTAAGAGCTAAGCTGGAAACAGCATAGCAAGTTTAAATAAGGCTAGTCCGTTATCAACTTGAAAAAGTGGCACCGAGTCGGTGCTTTTTTT	CR1	GGAAAGGACGAAACACCGGGGCACAGCAGAGCCTGGCAGTTTAAGAGCTAAGCTGGAAACAGCATAGCAAGTTTAAATAAGGCTAGTCCGTTATCAACTTGAAAAAGTGGCACCGAGTCGGTGCTTTTTTTGTTTAGATGGGACCGGTTTCGATTAACAAAACTAGTCTACAGGCCTCTATAAGCTTGGCGGGATCCG
C10orf107_0	AGATTGCGGCGATGTCGCAG	C10orf107	R222_L072	R222	L072	GAGGGCAAATGTGACGTTAAGTCGC	ACATGAGGGGACTCATCTCGAGTAT	GCGACTTAACGTCACATTTGCCCTC	ATACTCGAGATGAGTCCCCTCATGT	GAGGGCAAATGTGACGTTAAGTCGCACATGAGGGGACTCATCTCGAGTAT	ATACTCGAGATGAGTCCCCTCATGTGCGACTTAACGTCACATTTGCCCTC	GTTTAAGAGCTAAGCTGGAAACAGCATAGCAAGTTTAAATAAGGCTAGTCCGTTATCAACTTGAAAAAGTGGCACCGAGTCGGTGCTTTTTTT	CR1	GGAAAGGACGAAACACCGAGATTGCGGCGATGTCGCAGGTTTAAGAGCTAAGCTGGAAACAGCATAGCAAGTTTAAATAAGGCTAGTCCGTTATCAACTTGAAAAAGTGGCACCGAGTCGGTGCTTTTTTTGAGGGCAAATGTGACGTTAAGTCGCACATGAGGGGACTCATCTCGAGTATAAGCTTGGCGGGATCCG
C10orf107_1	CGCAGGGGACGACTCCCTGG	C10orf107	R168_L088	R168	L088	GTCATGACCCCAAGTCACAGGTGCT	ACAAATGGATACGTTACAATAGTCG	AGCACCTGTGACTTGGGGTCATGAC	CGACTATTGTAACGTATCCATTTGT	GTCATGACCCCAAGTCACAGGTGCTACAAATGGATACGTTACAATAGTCG	CGACTATTGTAACGTATCCATTTGTAGCACCTGTGACTTGGGGTCATGAC	GTTTGAGAGCTAAGCAGAAAGCTGCATAGCAAGTTCAAATAAGGCTAGTCCGTACACAACTTGAAAAAGTGGCAGCCGAGTCGGCTGCTTTTTTT	CR2	GGAAAGGACGAAACACCGCGCAGGGGACGACTCCCTGGGTTTGAGAGCTAAGCAGAAAGCTGCATAGCAAGTTCAAATAAGGCTAGTCCGTACACAACTTGAAAAAGTGGCAGCCGAGTCGGCTGCTTTTTTTGTCATGACCCCAAGTCACAGGTGCTACAAATGGATACGTTACAATAGTCGAAGCTTGGCGGGATCCG
C10orf107_2	TTCGGGCGTGGTTCCCGCCG	C10orf107	R158_L173	R158	L173	GTCACGAGGTCATTTCTGTCGTTCC	ACGGAACTTGAGATAAGACGTGGAT	GGAACGACAGAAATGACCTCGTGAC	ATCCACGTCTTATCTCAAGTTCCGT	GTCACGAGGTCATTTCTGTCGTTCCACGGAACTTGAGATAAGACGTGGAT	ATCCACGTCTTATCTCAAGTTCCGTGGAACGACAGAAATGACCTCGTGAC	GTTTAAGAGCTAAGCTGGAAACAGCATAGCAAGTTTAAATAAGGCTAGTCCGTTATCAACTTGAAAAAGTGGCACCGAGTCGGTGCTTTTTTT	CR1	GGAAAGGACGAAACACCGTTCGGGCGTGGTTCCCGCCGGTTTAAGAGCTAAGCTGGAAACAGCATAGCAAGTTTAAATAAGGCTAGTCCGTTATCAACTTGAAAAAGTGGCACCGAGTCGGTGCTTTTTTTGTCACGAGGTCATTTCTGTCGTTCCACGGAACTTGAGATAAGACGTGGATAAGCTTGGCGGGATCCG
C10orf10_0	CAGGGAAGAGCCTGCTACGG	C10orf10	R065_L126	R065	L126	GACTTGAAGCCTACTCAGTCGAGAG	AGGTATCGTCTGGTAACTATACGAT	CTCTCGACTGAGTAGGCTTCAAGTC	ATCGTATAGTTACCAGACGATACCT	GACTTGAAGCCTACTCAGTCGAGAGAGGTATCGTCTGGTAACTATACGAT	ATCGTATAGTTACCAGACGATACCTCTCTCGACTGAGTAGGCTTCAAGTC	GTTTGAGAGCTAAGCAGAAAGCTGCATAGCAAGTTCAAATAAGGCTAGTCCGTACACAACTTGAAAAAGTGGCAGCCGAGTCGGCTGCTTTTTTT	CR2	GGAAAGGACGAAACACCGCAGGGAAGAGCCTGCTACGGGTTTGAGAGCTAAGCAGAAAGCTGCATAGCAAGTTCAAATAAGGCTAGTCCGTACACAACTTGAAAAAGTGGCAGCCGAGTCGGCTGCTTTTTTTGACTTGAAGCCTACTCAGTCGAGAGAGGTATCGTCTGGTAACTATACGATAAGCTTGGCGGGATCCG
C10orf10_1	CCGGCAGGGGGTCCAGCGTG	C10orf10	R111_L086	R111	L086	GTCAGGAGATGATGCGAACACTCCG	AGGTAAGCCGAGTGATGTCGTCGAC	CGGAGTGTTCGCATCATCTCCTGAC	GTCGACGACATCACTCGGCTTACCT	GTCAGGAGATGATGCGAACACTCCGAGGTAAGCCGAGTGATGTCGTCGAC	GTCGACGACATCACTCGGCTTACCTCGGAGTGTTCGCATCATCTCCTGAC	GTTTCAGAGCTAAGCACAAGAGTGCATAGCAAGTTGAAATAAGGCTAGTCCGTTTACAACTTGAAAAAGTGGCACCCGAGTCGGGTGCTTTTTTT	CR3	GGAAAGGACGAAACACCGCCGGCAGGGGGTCCAGCGTGGTTTCAGAGCTAAGCACAAGAGTGCATAGCAAGTTGAAATAAGGCTAGTCCGTTTACAACTTGAAAAAGTGGCACCCGAGTCGGGTGCTTTTTTTGTCAGGAGATGATGCGAACACTCCGAGGTAAGCCGAGTGATGTCGTCGACAAGCTTGGCGGGATCCG
C10orf10_2	TCCTCCCAGCGACCCCACGC	C10orf10	R038_L070	R038	L070	GAGCGGTGCTGTGGTCAATAGAAAC	AGTCAAGTCCTGTCCTCGGGTGGCC	GTTTCTATTGACCACAGCACCGCTC	GGCCACCCGAGGACAGGACTTGACT	GAGCGGTGCTGTGGTCAATAGAAACAGTCAAGTCCTGTCCTCGGGTGGCC	GGCCACCCGAGGACAGGACTTGACTGTTTCTATTGACCACAGCACCGCTC	GTTTGAGAGCTAAGCAGAAAGCTGCATAGCAAGTTCAAATAAGGCTAGTCCGTACACAACTTGAAAAAGTGGCAGCCGAGTCGGCTGCTTTTTTT	CR2	GGAAAGGACGAAACACCGTCCTCCCAGCGACCCCACGCGTTTGAGAGCTAAGCAGAAAGCTGCATAGCAAGTTCAAATAAGGCTAGTCCGTACACAACTTGAAAAAGTGGCAGCCGAGTCGGCTGCTTTTTTTGAGCGGTGCTGTGGTCAATAGAAACAGTCAAGTCCTGTCCTCGGGTGGCCAAGCTTGGCGGGATCCG
C10orf111_0	ACTAGAAACGCGGAAGCTCT	C10orf111	R234_L108	R234	L108	GTAATGTAAGCATTAGTAGTCATTG	ACGCAACCGTAGCGCTCAGGTGCAA	CAATGACTACTAATGCTTACATTAC	TTGCACCTGAGCGCTACGGTTGCGT	GTAATGTAAGCATTAGTAGTCATTGACGCAACCGTAGCGCTCAGGTGCAA	TTGCACCTGAGCGCTACGGTTGCGTCAATGACTACTAATGCTTACATTAC	GTTTAAGAGCTAAGCTGGAAACAGCATAGCAAGTTTAAATAAGGCTAGTCCGTTATCAACTTGAAAAAGTGGCACCGAGTCGGTGCTTTTTTT	CR1	GGAAAGGACGAAACACCGACTAGAAACGCGGAAGCTCTGTTTAAGAGCTAAGCTGGAAACAGCATAGCAAGTTTAAATAAGGCTAGTCCGTTATCAACTTGAAAAAGTGGCACCGAGTCGGTGCTTTTTTTGTAATGTAAGCATTAGTAGTCATTGACGCAACCGTAGCGCTCAGGTGCAAAAGCTTGGCGGGATCCG
C10orf111_1	CCGGCGCTGCAATCCAGCAG	C10orf111	R126_L059	R126	L059	GTAAGGAGGGGATCGCAACGGTCAA	ACAGCACGCAACATTAGGATAGCAA	TTGACCGTTGCGATCCCCTCCTTAC	TTGCTATCCTAATGTTGCGTGCTGT	GTAAGGAGGGGATCGCAACGGTCAAACAGCACGCAACATTAGGATAGCAA	TTGCTATCCTAATGTTGCGTGCTGTTTGACCGTTGCGATCCCCTCCTTAC	GTTTGAGAGCTAAGCAGAAAGCTGCATAGCAAGTTCAAATAAGGCTAGTCCGTACACAACTTGAAAAAGTGGCAGCCGAGTCGGCTGCTTTTTTT	CR2	GGAAAGGACGAAACACCGCCGGCGCTGCAATCCAGCAGGTTTGAGAGCTAAGCAGAAAGCTGCATAGCAAGTTCAAATAAGGCTAGTCCGTACACAACTTGAAAAAGTGGCAGCCGAGTCGGCTGCTTTTTTTGTAAGGAGGGGATCGCAACGGTCAAACAGCACGCAACATTAGGATAGCAAAAGCTTGGCGGGATCCG
C10orf111_2	GAGGAGCCGGACTAGAAACG	C10orf111	R089_L095	R089	L095	GAACTGTAGACAAGAGTTACCTACG	AGCAGACCAATGTCCTGAACTCCGT	CGTAGGTAACTCTTGTCTACAGTTC	ACGGAGTTCAGGACATTGGTCTGCT	GAACTGTAGACAAGAGTTACCTACGAGCAGACCAATGTCCTGAACTCCGT	ACGGAGTTCAGGACATTGGTCTGCTCGTAGGTAACTCTTGTCTACAGTTC	GTTTAAGAGCTAAGCTGGAAACAGCATAGCAAGTTTAAATAAGGCTAGTCCGTTATCAACTTGAAAAAGTGGCACCGAGTCGGTGCTTTTTTT	CR1	GGAAAGGACGAAACACCGGAGGAGCCGGACTAGAAACGGTTTAAGAGCTAAGCTGGAAACAGCATAGCAAGTTTAAATAAGGCTAGTCCGTTATCAACTTGAAAAAGTGGCACCGAGTCGGTGCTTTTTTTGAACTGTAGACAAGAGTTACCTACGAGCAGACCAATGTCCTGAACTCCGTAAGCTTGGCGGGATCCG
C10orf113_0	ACTCCTGCATTATCAGAAAA	C10orf113	R081_L015	R081	L015	GTACACAATCCAACACAGTAGTGAC	AGCGGTCCCAACCACTGGTCACACA	GTCACTACTGTGTTGGATTGTGTAC	TGTGTGACCAGTGGTTGGGACCGCT	GTACACAATCCAACACAGTAGTGACAGCGGTCCCAACCACTGGTCACACA	TGTGTGACCAGTGGTTGGGACCGCTGTCACTACTGTGTTGGATTGTGTAC	GTTTAAGAGCTAAGCTGGAAACAGCATAGCAAGTTTAAATAAGGCTAGTCCGTTATCAACTTGAAAAAGTGGCACCGAGTCGGTGCTTTTTTT	CR1	GGAAAGGACGAAACACCGACTCCTGCATTATCAGAAAAGTTTAAGAGCTAAGCTGGAAACAGCATAGCAAGTTTAAATAAGGCTAGTCCGTTATCAACTTGAAAAAGTGGCACCGAGTCGGTGCTTTTTTTGTACACAATCCAACACAGTAGTGACAGCGGTCCCAACCACTGGTCACACAAAGCTTGGCGGGATCCG
C10orf113_1	CTGATAATGCAGGAGTAGGA	C10orf113	R051_L104	R051	L104	GTCCTCTGACGTGCACTCCACTCCA	ACGGATGGGATCACCTGTCGTGCGA	TGGAGTGGAGTGCACGTCAGAGGAC	TCGCACGACAGGTGATCCCATCCGT	GTCCTCTGACGTGCACTCCACTCCAACGGATGGGATCACCTGTCGTGCGA	TCGCACGACAGGTGATCCCATCCGTTGGAGTGGAGTGCACGTCAGAGGAC	GTTTAAGAGCTAAGCTGGAAACAGCATAGCAAGTTTAAATAAGGCTAGTCCGTTATCAACTTGAAAAAGTGGCACCGAGTCGGTGCTTTTTTT	CR1	GGAAAGGACGAAACACCGCTGATAATGCAGGAGTAGGAGTTTAAGAGCTAAGCTGGAAACAGCATAGCAAGTTTAAATAAGGCTAGTCCGTTATCAACTTGAAAAAGTGGCACCGAGTCGGTGCTTTTTTTGTCCTCTGACGTGCACTCCACTCCAACGGATGGGATCACCTGTCGTGCGAAAGCTTGGCGGGATCCG
C10orf113_2	GTGAAAATGGTGCTGTGTTT	C10orf113	R002_L149	R002	L149	GATACCACTAGTCAACAGGAGAGTC	AGGGGAGGAGTGATGAGTTATGCGT	GACTCTCCTGTTGACTAGTGGTATC	ACGCATAACTCATCACTCCTCCCCT	GATACCACTAGTCAACAGGAGAGTCAGGGGAGGAGTGATGAGTTATGCGT	ACGCATAACTCATCACTCCTCCCCTGACTCTCCTGTTGACTAGTGGTATC	GTTTAAGAGCTAAGCTGGAAACAGCATAGCAAGTTTAAATAAGGCTAGTCCGTTATCAACTTGAAAAAGTGGCACCGAGTCGGTGCTTTTTTT	CR1	GGAAAGGACGAAACACCGGTGAAAATGGTGCTGTGTTTGTTTAAGAGCTAAGCTGGAAACAGCATAGCAAGTTTAAATAAGGCTAGTCCGTTATCAACTTGAAAAAGTGGCACCGAGTCGGTGCTTTTTTTGATACCACTAGTCAACAGGAGAGTCAGGGGAGGAGTGATGAGTTATGCGTAAGCTTGGCGGGATCCG
C10orf120_0	ACTCCGGCAATAAGCTAGGA	C10orf120	R237_L053	R237	L053	GAACACTCGGGTTCACAAACCTTTG	ACGATAGCTGACAGAACAGATGACC	CAAAGGTTTGTGAACCCGAGTGTTC	GGTCATCTGTTCTGTCAGCTATCGT	GAACACTCGGGTTCACAAACCTTTGACGATAGCTGACAGAACAGATGACC	GGTCATCTGTTCTGTCAGCTATCGTCAAAGGTTTGTGAACCCGAGTGTTC	GTTTCAGAGCTAAGCACAAGAGTGCATAGCAAGTTGAAATAAGGCTAGTCCGTTTACAACTTGAAAAAGTGGCACCCGAGTCGGGTGCTTTTTTT	CR3	GGAAAGGACGAAACACCGACTCCGGCAATAAGCTAGGAGTTTCAGAGCTAAGCACAAGAGTGCATAGCAAGTTGAAATAAGGCTAGTCCGTTTACAACTTGAAAAAGTGGCACCCGAGTCGGGTGCTTTTTTTGAACACTCGGGTTCACAAACCTTTGACGATAGCTGACAGAACAGATGACCAAGCTTGGCGGGATCCG
C10orf120_1	CGGCAATAAGCTAGGACGGG	C10orf120	R030_L113	R030	L113	GAAGCGTTTAGTATGGAGAACTAAC	AGCCTTCGTATGAGGAGAATACCCG	GTTAGTTCTCCATACTAAACGCTTC	CGGGTATTCTCCTCATACGAAGGCT	GAAGCGTTTAGTATGGAGAACTAACAGCCTTCGTATGAGGAGAATACCCG	CGGGTATTCTCCTCATACGAAGGCTGTTAGTTCTCCATACTAAACGCTTC	GTTTGAGAGCTAAGCAGAAAGCTGCATAGCAAGTTCAAATAAGGCTAGTCCGTACACAACTTGAAAAAGTGGCAGCCGAGTCGGCTGCTTTTTTT	CR2	GGAAAGGACGAAACACCGCGGCAATAAGCTAGGACGGGGTTTGAGAGCTAAGCAGAAAGCTGCATAGCAAGTTCAAATAAGGCTAGTCCGTACACAACTTGAAAAAGTGGCAGCCGAGTCGGCTGCTTTTTTTGAAGCGTTTAGTATGGAGAACTAACAGCCTTCGTATGAGGAGAATACCCGAAGCTTGGCGGGATCCG
C10orf120_2	TCATACTCCGGCAATAAGCT	C10orf120	R122_L149	R122	L149	GTCGAGATAGGAATGGAGATCTTCT	AGGGGAGGAGTGATGAGTTATGCGT	AGAAGATCTCCATTCCTATCTCGAC	ACGCATAACTCATCACTCCTCCCCT	GTCGAGATAGGAATGGAGATCTTCTAGGGGAGGAGTGATGAGTTATGCGT	ACGCATAACTCATCACTCCTCCCCTAGAAGATCTCCATTCCTATCTCGAC	GTTTCAGAGCTAAGCACAAGAGTGCATAGCAAGTTGAAATAAGGCTAGTCCGTTTACAACTTGAAAAAGTGGCACCCGAGTCGGGTGCTTTTTTT	CR3	GGAAAGGACGAAACACCGTCATACTCCGGCAATAAGCTGTTTCAGAGCTAAGCACAAGAGTGCATAGCAAGTTGAAATAAGGCTAGTCCGTTTACAACTTGAAAAAGTGGCACCCGAGTCGGGTGCTTTTTTTGTCGAGATAGGAATGGAGATCTTCTAGGGGAGGAGTGATGAGTTATGCGTAAGCTTGGCGGGATCCG
C10orf126_0	CTGAGCTCGCGTCTGCCACA	C10orf126	R130_L142	R130	L142	GTCTGCACGTCTACTGTACGGTACA	ACTTGTGGGCTGTTCACCATTCCCG	TGTACCGTACAGTAGACGTGCAGAC	CGGGAATGGTGAACAGCCCACAAGT	GTCTGCACGTCTACTGTACGGTACAACTTGTGGGCTGTTCACCATTCCCG	CGGGAATGGTGAACAGCCCACAAGTTGTACCGTACAGTAGACGTGCAGAC	GTTTAAGAGCTAAGCTGGAAACAGCATAGCAAGTTTAAATAAGGCTAGTCCGTTATCAACTTGAAAAAGTGGCACCGAGTCGGTGCTTTTTTT	CR1	GGAAAGGACGAAACACCGCTGAGCTCGCGTCTGCCACAGTTTAAGAGCTAAGCTGGAAACAGCATAGCAAGTTTAAATAAGGCTAGTCCGTTATCAACTTGAAAAAGTGGCACCGAGTCGGTGCTTTTTTTGTCTGCACGTCTACTGTACGGTACAACTTGTGGGCTGTTCACCATTCCCGAAGCTTGGCGGGATCCG
C10orf126_1	GACGAGTGGCTTGAGAGACA	C10orf126	R214_L098	R214	L098	GTCGGCTTTGCTCGTCTTGGCTAAA	AGTAATGTATTGTCGAGACTTCTGT	TTTAGCCAAGACGAGCAAAGCCGAC	ACAGAAGTCTCGACAATACATTACT	GTCGGCTTTGCTCGTCTTGGCTAAAAGTAATGTATTGTCGAGACTTCTGT	ACAGAAGTCTCGACAATACATTACTTTTAGCCAAGACGAGCAAAGCCGAC	GTTTCAGAGCTAAGCACAAGAGTGCATAGCAAGTTGAAATAAGGCTAGTCCGTTTACAACTTGAAAAAGTGGCACCCGAGTCGGGTGCTTTTTTT	CR3	GGAAAGGACGAAACACCGGACGAGTGGCTTGAGAGACAGTTTCAGAGCTAAGCACAAGAGTGCATAGCAAGTTGAAATAAGGCTAGTCCGTTTACAACTTGAAAAAGTGGCACCCGAGTCGGGTGCTTTTTTTGTCGGCTTTGCTCGTCTTGGCTAAAAGTAATGTATTGTCGAGACTTCTGTAAGCTTGGCGGGATCCG
C10orf126_2	TCTTCTAAGAGCTTACCATG	C10orf126	R150_L196	R150	L196	GTCAGGTCTGCTCGGCTGGGCACTT	ACTGGTGCCATCGGCTGTGAACTCT	AAGTGCCCAGCCGAGCAGACCTGAC	AGAGTTCACAGCCGATGGCACCAGT	GTCAGGTCTGCTCGGCTGGGCACTTACTGGTGCCATCGGCTGTGAACTCT	AGAGTTCACAGCCGATGGCACCAGTAAGTGCCCAGCCGAGCAGACCTGAC	GTTTCAGAGCTAAGCACAAGAGTGCATAGCAAGTTGAAATAAGGCTAGTCCGTTTACAACTTGAAAAAGTGGCACCCGAGTCGGGTGCTTTTTTT	CR3	GGAAAGGACGAAACACCGTCTTCTAAGAGCTTACCATGGTTTCAGAGCTAAGCACAAGAGTGCATAGCAAGTTGAAATAAGGCTAGTCCGTTTACAACTTGAAAAAGTGGCACCCGAGTCGGGTGCTTTTTTTGTCAGGTCTGCTCGGCTGGGCACTTACTGGTGCCATCGGCTGTGAACTCTAAGCTTGGCGGGATCCG
C10orf128_0	AGAGCGCCAGCATGAACTTG	C10orf128	R148_L066	R148	L066	GACGAGTATACATATCACCTCTCCT	ACTGTTCATCAGCCATCCCTAGCTA	AGGAGAGGTGATATGTATACTCGTC	TAGCTAGGGATGGCTGATGAACAGT	GACGAGTATACATATCACCTCTCCTACTGTTCATCAGCCATCCCTAGCTA	TAGCTAGGGATGGCTGATGAACAGTAGGAGAGGTGATATGTATACTCGTC	GTTTCAGAGCTAAGCACAAGAGTGCATAGCAAGTTGAAATAAGGCTAGTCCGTTTACAACTTGAAAAAGTGGCACCCGAGTCGGGTGCTTTTTTT	CR3	GGAAAGGACGAAACACCGAGAGCGCCAGCATGAACTTGGTTTCAGAGCTAAGCACAAGAGTGCATAGCAAGTTGAAATAAGGCTAGTCCGTTTACAACTTGAAAAAGTGGCACCCGAGTCGGGTGCTTTTTTTGACGAGTATACATATCACCTCTCCTACTGTTCATCAGCCATCCCTAGCTAAAGCTTGGCGGGATCCG
C10orf128_1	GAGCGCCAGCATGAACTTGG	C10orf128	R035_L135	R035	L135	GATAGCAAATCAATGCTAACCTACC	ACTCAACGGTTGATCTCTATTCGAA	GGTAGGTTAGCATTGATTTGCTATC	TTCGAATAGAGATCAACCGTTGAGT	GATAGCAAATCAATGCTAACCTACCACTCAACGGTTGATCTCTATTCGAA	TTCGAATAGAGATCAACCGTTGAGTGGTAGGTTAGCATTGATTTGCTATC	GTTTGAGAGCTAAGCAGAAAGCTGCATAGCAAGTTCAAATAAGGCTAGTCCGTACACAACTTGAAAAAGTGGCAGCCGAGTCGGCTGCTTTTTTT	CR2	GGAAAGGACGAAACACCGGAGCGCCAGCATGAACTTGGGTTTGAGAGCTAAGCAGAAAGCTGCATAGCAAGTTCAAATAAGGCTAGTCCGTACACAACTTGAAAAAGTGGCAGCCGAGTCGGCTGCTTTTTTTGATAGCAAATCAATGCTAACCTACCACTCAACGGTTGATCTCTATTCGAAAAGCTTGGCGGGATCCG
C10orf128_2	GCTGACCCCCAAGTTCATGC	C10orf128	R207_L204	R207	L204	GTGTACTCTTCTAAACTAGTCATGC	ACCGGAGACATCCCGACAGAAGCGG	GCATGACTAGTTTAGAAGAGTACAC	CCGCTTCTGTCGGGATGTCTCCGGT	GTGTACTCTTCTAAACTAGTCATGCACCGGAGACATCCCGACAGAAGCGG	CCGCTTCTGTCGGGATGTCTCCGGTGCATGACTAGTTTAGAAGAGTACAC	GTTTGAGAGCTAAGCAGAAAGCTGCATAGCAAGTTCAAATAAGGCTAGTCCGTACACAACTTGAAAAAGTGGCAGCCGAGTCGGCTGCTTTTTTT	CR2	GGAAAGGACGAAACACCGGCTGACCCCCAAGTTCATGCGTTTGAGAGCTAAGCAGAAAGCTGCATAGCAAGTTCAAATAAGGCTAGTCCGTACACAACTTGAAAAAGTGGCAGCCGAGTCGGCTGCTTTTTTTGTGTACTCTTCTAAACTAGTCATGCACCGGAGACATCCCGACAGAAGCGGAAGCTTGGCGGGATCCG
C10orf12_0	ACATCCCTAAAATCTTGGAG	C10orf12	R033_L086	R033	L086	GACCCGATTCGTTGTCTATCCATAA	AGGTAAGCCGAGTGATGTCGTCGAC	TTATGGATAGACAACGAATCGGGTC	GTCGACGACATCACTCGGCTTACCT	GACCCGATTCGTTGTCTATCCATAAAGGTAAGCCGAGTGATGTCGTCGAC	GTCGACGACATCACTCGGCTTACCTTTATGGATAGACAACGAATCGGGTC	GTTTGAGAGCTAAGCAGAAAGCTGCATAGCAAGTTCAAATAAGGCTAGTCCGTACACAACTTGAAAAAGTGGCAGCCGAGTCGGCTGCTTTTTTT	CR2	GGAAAGGACGAAACACCGACATCCCTAAAATCTTGGAGGTTTGAGAGCTAAGCAGAAAGCTGCATAGCAAGTTCAAATAAGGCTAGTCCGTACACAACTTGAAAAAGTGGCAGCCGAGTCGGCTGCTTTTTTTGACCCGATTCGTTGTCTATCCATAAAGGTAAGCCGAGTGATGTCGTCGACAAGCTTGGCGGGATCCG
C10orf12_1	CACATCCCTAAAATCTTGGA	C10orf12	R195_L184	R195	L184	GTTATCACCGGATTGGAGGGGAACC	ACCACACAGAACCTTAGACTAGAGC	GGTTCCCCTCCAATCCGGTGATAAC	GCTCTAGTCTAAGGTTCTGTGTGGT	GTTATCACCGGATTGGAGGGGAACCACCACACAGAACCTTAGACTAGAGC	GCTCTAGTCTAAGGTTCTGTGTGGTGGTTCCCCTCCAATCCGGTGATAAC	GTTTGAGAGCTAAGCAGAAAGCTGCATAGCAAGTTCAAATAAGGCTAGTCCGTACACAACTTGAAAAAGTGGCAGCCGAGTCGGCTGCTTTTTTT	CR2	GGAAAGGACGAAACACCGCACATCCCTAAAATCTTGGAGTTTGAGAGCTAAGCAGAAAGCTGCATAGCAAGTTCAAATAAGGCTAGTCCGTACACAACTTGAAAAAGTGGCAGCCGAGTCGGCTGCTTTTTTTGTTATCACCGGATTGGAGGGGAACCACCACACAGAACCTTAGACTAGAGCAAGCTTGGCGGGATCCG
C10orf12_2	CCACATCCCTAAAATCTTGG	C10orf12	R013_L001	R013	L001	GATCGCAGCCGTAAAGTGCTGTAGT	ACCGGTCGCTAGCATTCCTGTGACG	ACTACAGCACTTTACGGCTGCGATC	CGTCACAGGAATGCTAGCGACCGGT	GATCGCAGCCGTAAAGTGCTGTAGTACCGGTCGCTAGCATTCCTGTGACG	CGTCACAGGAATGCTAGCGACCGGTACTACAGCACTTTACGGCTGCGATC	GTTTAAGAGCTAAGCTGGAAACAGCATAGCAAGTTTAAATAAGGCTAGTCCGTTATCAACTTGAAAAAGTGGCACCGAGTCGGTGCTTTTTTT	CR1	GGAAAGGACGAAACACCGCCACATCCCTAAAATCTTGGGTTTAAGAGCTAAGCTGGAAACAGCATAGCAAGTTTAAATAAGGCTAGTCCGTTATCAACTTGAAAAAGTGGCACCGAGTCGGTGCTTTTTTTGATCGCAGCCGTAAAGTGCTGTAGTACCGGTCGCTAGCATTCCTGTGACGAAGCTTGGCGGGATCCG
C10orf131_0	CAGGGCGCACCATCTACCGC	C10orf131	R085_L065	R085	L065	GTTCGCAAATCAGTTCAGTCCACCA	ACCGTACGCCAGACTACAGCACGTA	TGGTGGACTGAACTGATTTGCGAAC	TACGTGCTGTAGTCTGGCGTACGGT	GTTCGCAAATCAGTTCAGTCCACCAACCGTACGCCAGACTACAGCACGTA	TACGTGCTGTAGTCTGGCGTACGGTTGGTGGACTGAACTGATTTGCGAAC	GTTTAAGAGCTAAGCTGGAAACAGCATAGCAAGTTTAAATAAGGCTAGTCCGTTATCAACTTGAAAAAGTGGCACCGAGTCGGTGCTTTTTTT	CR1	GGAAAGGACGAAACACCGCAGGGCGCACCATCTACCGCGTTTAAGAGCTAAGCTGGAAACAGCATAGCAAGTTTAAATAAGGCTAGTCCGTTATCAACTTGAAAAAGTGGCACCGAGTCGGTGCTTTTTTTGTTCGCAAATCAGTTCAGTCCACCAACCGTACGCCAGACTACAGCACGTAAAGCTTGGCGGGATCCG
C10orf131_1	TTCTTACGTCTGGGCAGGGA	C10orf131	R203_L150	R203	L150	GTTGGGTTAGCATCCGTCCTCATCC	AGTAAACCGATCATCACACCTGCGC	GGATGAGGACGGATGCTAACCCAAC	GCGCAGGTGTGATGATCGGTTTACT	GTTGGGTTAGCATCCGTCCTCATCCAGTAAACCGATCATCACACCTGCGC	GCGCAGGTGTGATGATCGGTTTACTGGATGAGGACGGATGCTAACCCAAC	GTTTCAGAGCTAAGCACAAGAGTGCATAGCAAGTTGAAATAAGGCTAGTCCGTTTACAACTTGAAAAAGTGGCACCCGAGTCGGGTGCTTTTTTT	CR3	GGAAAGGACGAAACACCGTTCTTACGTCTGGGCAGGGAGTTTCAGAGCTAAGCACAAGAGTGCATAGCAAGTTGAAATAAGGCTAGTCCGTTTACAACTTGAAAAAGTGGCACCCGAGTCGGGTGCTTTTTTTGTTGGGTTAGCATCCGTCCTCATCCAGTAAACCGATCATCACACCTGCGCAAGCTTGGCGGGATCCG
C10orf131_2	TTGGTGATCATCCTAGCCTG	C10orf131	R076_L022	R076	L022	GTACCCTTGTCTTGACTATAGACAA	AGTTAACTAATGTTCAGCTAAGGCC	TTGTCTATAGTCAAGACAAGGGTAC	GGCCTTAGCTGAACATTAGTTAACT	GTACCCTTGTCTTGACTATAGACAAAGTTAACTAATGTTCAGCTAAGGCC	GGCCTTAGCTGAACATTAGTTAACTTTGTCTATAGTCAAGACAAGGGTAC	GTTTAAGAGCTAAGCTGGAAACAGCATAGCAAGTTTAAATAAGGCTAGTCCGTTATCAACTTGAAAAAGTGGCACCGAGTCGGTGCTTTTTTT	CR1	GGAAAGGACGAAACACCGTTGGTGATCATCCTAGCCTGGTTTAAGAGCTAAGCTGGAAACAGCATAGCAAGTTTAAATAAGGCTAGTCCGTTATCAACTTGAAAAAGTGGCACCGAGTCGGTGCTTTTTTTGTACCCTTGTCTTGACTATAGACAAAGTTAACTAATGTTCAGCTAAGGCCAAGCTTGGCGGGATCCG
C10orf142_0	ACTCCTCAGATGCTCACGAA	C10orf142	R229_L189	R229	L189	GAGTCGAACGCTCCACTAACCTCTT	ACGACTGTGATCTAATCGGCACGTC	AAGAGGTTAGTGGAGCGTTCGACTC	GACGTGCCGATTAGATCACAGTCGT	GAGTCGAACGCTCCACTAACCTCTTACGACTGTGATCTAATCGGCACGTC	GACGTGCCGATTAGATCACAGTCGTAAGAGGTTAGTGGAGCGTTCGACTC	GTTTCAGAGCTAAGCACAAGAGTGCATAGCAAGTTGAAATAAGGCTAGTCCGTTTACAACTTGAAAAAGTGGCACCCGAGTCGGGTGCTTTTTTT	CR3	GGAAAGGACGAAACACCGACTCCTCAGATGCTCACGAAGTTTCAGAGCTAAGCACAAGAGTGCATAGCAAGTTGAAATAAGGCTAGTCCGTTTACAACTTGAAAAAGTGGCACCCGAGTCGGGTGCTTTTTTTGAGTCGAACGCTCCACTAACCTCTTACGACTGTGATCTAATCGGCACGTCAAGCTTGGCGGGATCCG
C10orf142_1	GTCGTTCCCAAAGAAGGGGA	C10orf142	R120_L035	R120	L035	GTTCTGAACGGTTCTGTGAAGAAGT	ACGAATGTCTTGACGTGTGGTGCTG	ACTTCTTCACAGAACCGTTCAGAAC	CAGCACCACACGTCAAGACATTCGT	GTTCTGAACGGTTCTGTGAAGAAGTACGAATGTCTTGACGTGTGGTGCTG	CAGCACCACACGTCAAGACATTCGTACTTCTTCACAGAACCGTTCAGAAC	GTTTGAGAGCTAAGCAGAAAGCTGCATAGCAAGTTCAAATAAGGCTAGTCCGTACACAACTTGAAAAAGTGGCAGCCGAGTCGGCTGCTTTTTTT	CR2	GGAAAGGACGAAACACCGGTCGTTCCCAAAGAAGGGGAGTTTGAGAGCTAAGCAGAAAGCTGCATAGCAAGTTCAAATAAGGCTAGTCCGTACACAACTTGAAAAAGTGGCAGCCGAGTCGGCTGCTTTTTTTGTTCTGAACGGTTCTGTGAAGAAGTACGAATGTCTTGACGTGTGGTGCTGAAGCTTGGCGGGATCCG
C10orf142_2	GTTCCCAAAGAAGGGGAAGG	C10orf142	R027_L111	R027	L111	GTACTGATTAGTGCCGTATCCACTT	ACATAAGGCAACCGATGTGCACAAT	AAGTGGATACGGCACTAATCAGTAC	ATTGTGCACATCGGTTGCCTTATGT	GTACTGATTAGTGCCGTATCCACTTACATAAGGCAACCGATGTGCACAAT	ATTGTGCACATCGGTTGCCTTATGTAAGTGGATACGGCACTAATCAGTAC	GTTTGAGAGCTAAGCAGAAAGCTGCATAGCAAGTTCAAATAAGGCTAGTCCGTACACAACTTGAAAAAGTGGCAGCCGAGTCGGCTGCTTTTTTT	CR2	GGAAAGGACGAAACACCGGTTCCCAAAGAAGGGGAAGGGTTTGAGAGCTAAGCAGAAAGCTGCATAGCAAGTTCAAATAAGGCTAGTCCGTACACAACTTGAAAAAGTGGCAGCCGAGTCGGCTGCTTTTTTTGTACTGATTAGTGCCGTATCCACTTACATAAGGCAACCGATGTGCACAATAAGCTTGGCGGGATCCG
C10orf25_0	AAAGCCTCGACCACACACAG	C10orf25	R088_L066	R088	L066	GAGCACATCTGTAATCTGCCCTACA	ACTGTTCATCAGCCATCCCTAGCTA	TGTAGGGCAGATTACAGATGTGCTC	TAGCTAGGGATGGCTGATGAACAGT	GAGCACATCTGTAATCTGCCCTACAACTGTTCATCAGCCATCCCTAGCTA	TAGCTAGGGATGGCTGATGAACAGTTGTAGGGCAGATTACAGATGTGCTC	GTTTCAGAGCTAAGCACAAGAGTGCATAGCAAGTTGAAATAAGGCTAGTCCGTTTACAACTTGAAAAAGTGGCACCCGAGTCGGGTGCTTTTTTT	CR3	GGAAAGGACGAAACACCGAAAGCCTCGACCACACACAGGTTTCAGAGCTAAGCACAAGAGTGCATAGCAAGTTGAAATAAGGCTAGTCCGTTTACAACTTGAAAAAGTGGCACCCGAGTCGGGTGCTTTTTTTGAGCACATCTGTAATCTGCCCTACAACTGTTCATCAGCCATCCCTAGCTAAAGCTTGGCGGGATCCG
C10orf25_1	GCCTCGACCACACACAGGGG	C10orf25	R165_L030	R165	L030	GTGTTCTGAACAGGAGACAAGTAAA	ACCCCTCGCATCAGTACTACTCAAA	TTTACTTGTCTCCTGTTCAGAACAC	TTTGAGTAGTACTGATGCGAGGGGT	GTGTTCTGAACAGGAGACAAGTAAAACCCCTCGCATCAGTACTACTCAAA	TTTGAGTAGTACTGATGCGAGGGGTTTTACTTGTCTCCTGTTCAGAACAC	GTTTAAGAGCTAAGCTGGAAACAGCATAGCAAGTTTAAATAAGGCTAGTCCGTTATCAACTTGAAAAAGTGGCACCGAGTCGGTGCTTTTTTT	CR1	GGAAAGGACGAAACACCGGCCTCGACCACACACAGGGGGTTTAAGAGCTAAGCTGGAAACAGCATAGCAAGTTTAAATAAGGCTAGTCCGTTATCAACTTGAAAAAGTGGCACCGAGTCGGTGCTTTTTTTGTGTTCTGAACAGGAGACAAGTAAAACCCCTCGCATCAGTACTACTCAAAAAGCTTGGCGGGATCCG
C10orf25_2	GCTGTAACCGCCCCTGTGTG	C10orf25	R107_L002	R107	L002	GTACCGTACAGAGGGGATAGGATTA	AGTCGAGAGCTCGCGACCGGTGACG	TAATCCTATCCCCTCTGTACGGTAC	CGTCACCGGTCGCGAGCTCTCGACT	GTACCGTACAGAGGGGATAGGATTAAGTCGAGAGCTCGCGACCGGTGACG	CGTCACCGGTCGCGAGCTCTCGACTTAATCCTATCCCCTCTGTACGGTAC	GTTTAAGAGCTAAGCTGGAAACAGCATAGCAAGTTTAAATAAGGCTAGTCCGTTATCAACTTGAAAAAGTGGCACCGAGTCGGTGCTTTTTTT	CR1	GGAAAGGACGAAACACCGGCTGTAACCGCCCCTGTGTGGTTTAAGAGCTAAGCTGGAAACAGCATAGCAAGTTTAAATAAGGCTAGTCCGTTATCAACTTGAAAAAGTGGCACCGAGTCGGTGCTTTTTTTGTACCGTACAGAGGGGATAGGATTAAGTCGAGAGCTCGCGACCGGTGACGAAGCTTGGCGGGATCCG
C10orf35_0	GCAGGTGAGTCGCCGCGCCG	C10orf35	R223_L080	R223	L080	GAATACAGCCGTTCTCTTCGGATCA	ACAATTCACCTCAGTTGGTAACGAT	TGATCCGAAGAGAACGGCTGTATTC	ATCGTTACCAACTGAGGTGAATTGT	GAATACAGCCGTTCTCTTCGGATCAACAATTCACCTCAGTTGGTAACGAT	ATCGTTACCAACTGAGGTGAATTGTTGATCCGAAGAGAACGGCTGTATTC	GTTTGAGAGCTAAGCAGAAAGCTGCATAGCAAGTTCAAATAAGGCTAGTCCGTACACAACTTGAAAAAGTGGCAGCCGAGTCGGCTGCTTTTTTT	CR2	GGAAAGGACGAAACACCGGCAGGTGAGTCGCCGCGCCGGTTTGAGAGCTAAGCAGAAAGCTGCATAGCAAGTTCAAATAAGGCTAGTCCGTACACAACTTGAAAAAGTGGCAGCCGAGTCGGCTGCTTTTTTTGAATACAGCCGTTCTCTTCGGATCAACAATTCACCTCAGTTGGTAACGATAAGCTTGGCGGGATCCG
C10orf35_1	GCCGGGAGTGGACGCCGCCG	C10orf35	R231_L200	R231	L200	GTCGCGTGATGTTCTGTAGAGATCA	ACAATTGTGTAGGGGACAGTTCTGA	TGATCTCTACAGAACATCACGCGAC	TCAGAACTGTCCCCTACACAATTGT	GTCGCGTGATGTTCTGTAGAGATCAACAATTGTGTAGGGGACAGTTCTGA	TCAGAACTGTCCCCTACACAATTGTTGATCTCTACAGAACATCACGCGAC	GTTTCAGAGCTAAGCACAAGAGTGCATAGCAAGTTGAAATAAGGCTAGTCCGTTTACAACTTGAAAAAGTGGCACCCGAGTCGGGTGCTTTTTTT	CR3	GGAAAGGACGAAACACCGGCCGGGAGTGGACGCCGCCGGTTTCAGAGCTAAGCACAAGAGTGCATAGCAAGTTGAAATAAGGCTAGTCCGTTTACAACTTGAAAAAGTGGCACCCGAGTCGGGTGCTTTTTTTGTCGCGTGATGTTCTGTAGAGATCAACAATTGTGTAGGGGACAGTTCTGAAAGCTTGGCGGGATCCG
C10orf35_2	GGCGCGACTCCGGGCCTCGG	C10orf35	R005_L023	R005	L023	GTCACCTAGTGAGACGAAGACTTAT	AGCCCTGCCCTCAAGACACCTGTCT	ATAAGTCTTCGTCTCACTAGGTGAC	AGACAGGTGTCTTGAGGGCAGGGCT	GTCACCTAGTGAGACGAAGACTTATAGCCCTGCCCTCAAGACACCTGTCT	AGACAGGTGTCTTGAGGGCAGGGCTATAAGTCTTCGTCTCACTAGGTGAC	GTTTGAGAGCTAAGCAGAAAGCTGCATAGCAAGTTCAAATAAGGCTAGTCCGTACACAACTTGAAAAAGTGGCAGCCGAGTCGGCTGCTTTTTTT	CR2	GGAAAGGACGAAACACCGGGCGCGACTCCGGGCCTCGGGTTTGAGAGCTAAGCAGAAAGCTGCATAGCAAGTTCAAATAAGGCTAGTCCGTACACAACTTGAAAAAGTGGCAGCCGAGTCGGCTGCTTTTTTTGTCACCTAGTGAGACGAAGACTTATAGCCCTGCCCTCAAGACACCTGTCTAAGCTTGGCGGGATCCG
C10orf53_0	GCAGTGGTCATCCTGCGCTA	C10orf53	R115_L188	R115	L188	GTTTACATTTGTATTCAAGACAGCG	AGCCGAGGAAACCAGTGTGTACGTA	CGCTGTCTTGAATACAAATGTAAAC	TACGTACACACTGGTTTCCTCGGCT	GTTTACATTTGTATTCAAGACAGCGAGCCGAGGAAACCAGTGTGTACGTA	TACGTACACACTGGTTTCCTCGGCTCGCTGTCTTGAATACAAATGTAAAC	GTTTAAGAGCTAAGCTGGAAACAGCATAGCAAGTTTAAATAAGGCTAGTCCGTTATCAACTTGAAAAAGTGGCACCGAGTCGGTGCTTTTTTT	CR1	GGAAAGGACGAAACACCGGCAGTGGTCATCCTGCGCTAGTTTAAGAGCTAAGCTGGAAACAGCATAGCAAGTTTAAATAAGGCTAGTCCGTTATCAACTTGAAAAAGTGGCACCGAGTCGGTGCTTTTTTTGTTTACATTTGTATTCAAGACAGCGAGCCGAGGAAACCAGTGTGTACGTAAAGCTTGGCGGGATCCG
C10orf53_1	GGCGATGCCCAAGAACGCAG	C10orf53	R221_L139	R221	L139	GAATGGACTTGTGAGCTGAGGTCGG	AGGAGTGCGTAGAGGACGGAACTTT	CCGACCTCAGCTCACAAGTCCATTC	AAAGTTCCGTCCTCTACGCACTCCT	GAATGGACTTGTGAGCTGAGGTCGGAGGAGTGCGTAGAGGACGGAACTTT	AAAGTTCCGTCCTCTACGCACTCCTCCGACCTCAGCTCACAAGTCCATTC	GTTTCAGAGCTAAGCACAAGAGTGCATAGCAAGTTGAAATAAGGCTAGTCCGTTTACAACTTGAAAAAGTGGCACCCGAGTCGGGTGCTTTTTTT	CR3	GGAAAGGACGAAACACCGGGCGATGCCCAAGAACGCAGGTTTCAGAGCTAAGCACAAGAGTGCATAGCAAGTTGAAATAAGGCTAGTCCGTTTACAACTTGAAAAAGTGGCACCCGAGTCGGGTGCTTTTTTTGAATGGACTTGTGAGCTGAGGTCGGAGGAGTGCGTAGAGGACGGAACTTTAAGCTTGGCGGGATCCG
C10orf53_2	TTTCTCCCTTGCCTCTGCGG	C10orf53	R126_L212	R126	L212	GTAAGGAGGGGATCGCAACGGTCAA	AGAAGTGACGAGCTATCTCGACGGA	TTGACCGTTGCGATCCCCTCCTTAC	TCCGTCGAGATAGCTCGTCACTTCT	GTAAGGAGGGGATCGCAACGGTCAAAGAAGTGACGAGCTATCTCGACGGA	TCCGTCGAGATAGCTCGTCACTTCTTTGACCGTTGCGATCCCCTCCTTAC	GTTTGAGAGCTAAGCAGAAAGCTGCATAGCAAGTTCAAATAAGGCTAGTCCGTACACAACTTGAAAAAGTGGCAGCCGAGTCGGCTGCTTTTTTT	CR2	GGAAAGGACGAAACACCGTTTCTCCCTTGCCTCTGCGGGTTTGAGAGCTAAGCAGAAAGCTGCATAGCAAGTTCAAATAAGGCTAGTCCGTACACAACTTGAAAAAGTGGCAGCCGAGTCGGCTGCTTTTTTTGTAAGGAGGGGATCGCAACGGTCAAAGAAGTGACGAGCTATCTCGACGGAAAGCTTGGCGGGATCCG
C10orf55_0	ACTTCAAATGGTGCCAGACG	C10orf55	R167_L068	R167	L068	GTTAAGACAGGATGAGTCGACACCC	AGCGGTGGCGACATAAGAGATCTGA	GGGTGTCGACTCATCCTGTCTTAAC	TCAGATCTCTTATGTCGCCACCGCT	GTTAAGACAGGATGAGTCGACACCCAGCGGTGGCGACATAAGAGATCTGA	TCAGATCTCTTATGTCGCCACCGCTGGGTGTCGACTCATCCTGTCTTAAC	GTTTGAGAGCTAAGCAGAAAGCTGCATAGCAAGTTCAAATAAGGCTAGTCCGTACACAACTTGAAAAAGTGGCAGCCGAGTCGGCTGCTTTTTTT	CR2	GGAAAGGACGAAACACCGACTTCAAATGGTGCCAGACGGTTTGAGAGCTAAGCAGAAAGCTGCATAGCAAGTTCAAATAAGGCTAGTCCGTACACAACTTGAAAAAGTGGCAGCCGAGTCGGCTGCTTTTTTTGTTAAGACAGGATGAGTCGACACCCAGCGGTGGCGACATAAGAGATCTGAAAGCTTGGCGGGATCCG
C10orf55_1	ATTGCATTGTACACTTCAAA	C10orf55	R075_L131	R075	L131	GACCGGAACAGTGAAGAGGGGAGGT	ACTGTACCTGTCGACTGATCAGCCA	ACCTCCCCTCTTCACTGTTCCGGTC	TGGCTGATCAGTCGACAGGTACAGT	GACCGGAACAGTGAAGAGGGGAGGTACTGTACCTGTCGACTGATCAGCCA	TGGCTGATCAGTCGACAGGTACAGTACCTCCCCTCTTCACTGTTCCGGTC	GTTTAAGAGCTAAGCTGGAAACAGCATAGCAAGTTTAAATAAGGCTAGTCCGTTATCAACTTGAAAAAGTGGCACCGAGTCGGTGCTTTTTTT	CR1	GGAAAGGACGAAACACCGATTGCATTGTACACTTCAAAGTTTAAGAGCTAAGCTGGAAACAGCATAGCAAGTTTAAATAAGGCTAGTCCGTTATCAACTTGAAAAAGTGGCACCGAGTCGGTGCTTTTTTTGACCGGAACAGTGAAGAGGGGAGGTACTGTACCTGTCGACTGATCAGCCAAAGCTTGGCGGGATCCG
C10orf55_2	TCAAATGGTGCCAGACGTGG	C10orf55	R063_L185	R063	L185	GTAAACAACGGTCGCGTATACTTGT	ACGTTACACGTGTGCAGGATACGCT	ACAAGTATACGCGACCGTTGTTTAC	AGCGTATCCTGCACACGTGTAACGT	GTAAACAACGGTCGCGTATACTTGTACGTTACACGTGTGCAGGATACGCT	AGCGTATCCTGCACACGTGTAACGTACAAGTATACGCGACCGTTGTTTAC	GTTTAAGAGCTAAGCTGGAAACAGCATAGCAAGTTTAAATAAGGCTAGTCCGTTATCAACTTGAAAAAGTGGCACCGAGTCGGTGCTTTTTTT	CR1	GGAAAGGACGAAACACCGTCAAATGGTGCCAGACGTGGGTTTAAGAGCTAAGCTGGAAACAGCATAGCAAGTTTAAATAAGGCTAGTCCGTTATCAACTTGAAAAAGTGGCACCGAGTCGGTGCTTTTTTTGTAAACAACGGTCGCGTATACTTGTACGTTACACGTGTGCAGGATACGCTAAGCTTGGCGGGATCCG
C10orf62_0	GCACGCTGGGTGATCTCTGG	C10orf62	R035_L141	R035	L141	GATAGCAAATCAATGCTAACCTACC	AGACCTCGGTACGACAGAGTTCCGT	GGTAGGTTAGCATTGATTTGCTATC	ACGGAACTCTGTCGTACCGAGGTCT	GATAGCAAATCAATGCTAACCTACCAGACCTCGGTACGACAGAGTTCCGT	ACGGAACTCTGTCGTACCGAGGTCTGGTAGGTTAGCATTGATTTGCTATC	GTTTGAGAGCTAAGCAGAAAGCTGCATAGCAAGTTCAAATAAGGCTAGTCCGTACACAACTTGAAAAAGTGGCAGCCGAGTCGGCTGCTTTTTTT	CR2	GGAAAGGACGAAACACCGGCACGCTGGGTGATCTCTGGGTTTGAGAGCTAAGCAGAAAGCTGCATAGCAAGTTCAAATAAGGCTAGTCCGTACACAACTTGAAAAAGTGGCAGCCGAGTCGGCTGCTTTTTTTGATAGCAAATCAATGCTAACCTACCAGACCTCGGTACGACAGAGTTCCGTAAGCTTGGCGGGATCCG
C10orf62_1	GGTATGATTCATGCTTGAAA	C10orf62	R157_L138	R157	L138	GATAACTCGTCATCCGTTGGCATTT	ACAGCACGAGTGCAGTCTGCTCGCG	AAATGCCAACGGATGACGAGTTATC	CGCGAGCAGACTGCACTCGTGCTGT	GATAACTCGTCATCCGTTGGCATTTACAGCACGAGTGCAGTCTGCTCGCG	CGCGAGCAGACTGCACTCGTGCTGTAAATGCCAACGGATGACGAGTTATC	GTTTCAGAGCTAAGCACAAGAGTGCATAGCAAGTTGAAATAAGGCTAGTCCGTTTACAACTTGAAAAAGTGGCACCCGAGTCGGGTGCTTTTTTT	CR3	GGAAAGGACGAAACACCGGGTATGATTCATGCTTGAAAGTTTCAGAGCTAAGCACAAGAGTGCATAGCAAGTTGAAATAAGGCTAGTCCGTTTACAACTTGAAAAAGTGGCACCCGAGTCGGGTGCTTTTTTTGATAACTCGTCATCCGTTGGCATTTACAGCACGAGTGCAGTCTGCTCGCGAAGCTTGGCGGGATCCG
C10orf62_2	TGGTATGATTCATGCTTGAA	C10orf62	R118_L148	R118	L148	GAGATCATCTGTTTGGATATCACAT	ACCGGTCTGTTGCGGTCTGTACCCT	ATGTGATATCCAAACAGATGATCTC	AGGGTACAGACCGCAACAGACCGGT	GAGATCATCTGTTTGGATATCACATACCGGTCTGTTGCGGTCTGTACCCT	AGGGTACAGACCGCAACAGACCGGTATGTGATATCCAAACAGATGATCTC	GTTTGAGAGCTAAGCAGAAAGCTGCATAGCAAGTTCAAATAAGGCTAGTCCGTACACAACTTGAAAAAGTGGCAGCCGAGTCGGCTGCTTTTTTT	CR2	GGAAAGGACGAAACACCGTGGTATGATTCATGCTTGAAGTTTGAGAGCTAAGCAGAAAGCTGCATAGCAAGTTCAAATAAGGCTAGTCCGTACACAACTTGAAAAAGTGGCAGCCGAGTCGGCTGCTTTTTTTGAGATCATCTGTTTGGATATCACATACCGGTCTGTTGCGGTCTGTACCCTAAGCTTGGCGGGATCCG
C10orf67_0	CGACTCGCCTGAGACAGAGG	C10orf67	R225_L104	R225	L104	GATGCGTCATCAAAGCTATACTGAT	ACGGATGGGATCACCTGTCGTGCGA	ATCAGTATAGCTTTGATGACGCATC	TCGCACGACAGGTGATCCCATCCGT	GATGCGTCATCAAAGCTATACTGATACGGATGGGATCACCTGTCGTGCGA	TCGCACGACAGGTGATCCCATCCGTATCAGTATAGCTTTGATGACGCATC	GTTTCAGAGCTAAGCACAAGAGTGCATAGCAAGTTGAAATAAGGCTAGTCCGTTTACAACTTGAAAAAGTGGCACCCGAGTCGGGTGCTTTTTTT	CR3	GGAAAGGACGAAACACCGCGACTCGCCTGAGACAGAGGGTTTCAGAGCTAAGCACAAGAGTGCATAGCAAGTTGAAATAAGGCTAGTCCGTTTACAACTTGAAAAAGTGGCACCCGAGTCGGGTGCTTTTTTTGATGCGTCATCAAAGCTATACTGATACGGATGGGATCACCTGTCGTGCGAAAGCTTGGCGGGATCCG
C10orf67_1	GGGCGACTCGCCTGAGACAG	C10orf67	R021_L151	R021	L151	GTACTGTAAAGAGTGGTATTGATGA	ACAAGTGCGGAGATGAGCTCTGTTG	TCATCAATACCACTCTTTACAGTAC	CAACAGAGCTCATCTCCGCACTTGT	GTACTGTAAAGAGTGGTATTGATGAACAAGTGCGGAGATGAGCTCTGTTG	CAACAGAGCTCATCTCCGCACTTGTTCATCAATACCACTCTTTACAGTAC	GTTTCAGAGCTAAGCACAAGAGTGCATAGCAAGTTGAAATAAGGCTAGTCCGTTTACAACTTGAAAAAGTGGCACCCGAGTCGGGTGCTTTTTTT	CR3	GGAAAGGACGAAACACCGGGGCGACTCGCCTGAGACAGGTTTCAGAGCTAAGCACAAGAGTGCATAGCAAGTTGAAATAAGGCTAGTCCGTTTACAACTTGAAAAAGTGGCACCCGAGTCGGGTGCTTTTTTTGTACTGTAAAGAGTGGTATTGATGAACAAGTGCGGAGATGAGCTCTGTTGAAGCTTGGCGGGATCCG
C10orf67_2	GGGGCTGCAATGGCGAACTG	C10orf67	R042_L210	R042	L210	GTTGGGATCGGAAGGGAATGGTCCA	AGAGAAGTGGAGGGGAGATTTCTAT	TGGACCATTCCCTTCCGATCCCAAC	ATAGAAATCTCCCCTCCACTTCTCT	GTTGGGATCGGAAGGGAATGGTCCAAGAGAAGTGGAGGGGAGATTTCTAT	ATAGAAATCTCCCCTCCACTTCTCTTGGACCATTCCCTTCCGATCCCAAC	GTTTAAGAGCTAAGCTGGAAACAGCATAGCAAGTTTAAATAAGGCTAGTCCGTTATCAACTTGAAAAAGTGGCACCGAGTCGGTGCTTTTTTT	CR1	GGAAAGGACGAAACACCGGGGGCTGCAATGGCGAACTGGTTTAAGAGCTAAGCTGGAAACAGCATAGCAAGTTTAAATAAGGCTAGTCCGTTATCAACTTGAAAAAGTGGCACCGAGTCGGTGCTTTTTTTGTTGGGATCGGAAGGGAATGGTCCAAGAGAAGTGGAGGGGAGATTTCTATAAGCTTGGCGGGATCCG
C10orf71_0	CCTAAATAGAGACCCAGCCG	C10orf71	R110_L044	R110	L044	GAGACGATATCTTTGCTCAACATAC	AGAGAAGCAGTGTGCACTACAGATT	GTATGTTGAGCAAAGATATCGTCTC	AATCTGTAGTGCACACTGCTTCTCT	GAGACGATATCTTTGCTCAACATACAGAGAAGCAGTGTGCACTACAGATT	AATCTGTAGTGCACACTGCTTCTCTGTATGTTGAGCAAAGATATCGTCTC	GTTTAAGAGCTAAGCTGGAAACAGCATAGCAAGTTTAAATAAGGCTAGTCCGTTATCAACTTGAAAAAGTGGCACCGAGTCGGTGCTTTTTTT	CR1	GGAAAGGACGAAACACCGCCTAAATAGAGACCCAGCCGGTTTAAGAGCTAAGCTGGAAACAGCATAGCAAGTTTAAATAAGGCTAGTCCGTTATCAACTTGAAAAAGTGGCACCGAGTCGGTGCTTTTTTTGAGACGATATCTTTGCTCAACATACAGAGAAGCAGTGTGCACTACAGATTAAGCTTGGCGGGATCCG
C10orf71_1	CTAAATAGAGACCCAGCCGG	C10orf71	R158_L139	R158	L139	GTCACGAGGTCATTTCTGTCGTTCC	AGGAGTGCGTAGAGGACGGAACTTT	GGAACGACAGAAATGACCTCGTGAC	AAAGTTCCGTCCTCTACGCACTCCT	GTCACGAGGTCATTTCTGTCGTTCCAGGAGTGCGTAGAGGACGGAACTTT	AAAGTTCCGTCCTCTACGCACTCCTGGAACGACAGAAATGACCTCGTGAC	GTTTAAGAGCTAAGCTGGAAACAGCATAGCAAGTTTAAATAAGGCTAGTCCGTTATCAACTTGAAAAAGTGGCACCGAGTCGGTGCTTTTTTT	CR1	GGAAAGGACGAAACACCGCTAAATAGAGACCCAGCCGGGTTTAAGAGCTAAGCTGGAAACAGCATAGCAAGTTTAAATAAGGCTAGTCCGTTATCAACTTGAAAAAGTGGCACCGAGTCGGTGCTTTTTTTGTCACGAGGTCATTTCTGTCGTTCCAGGAGTGCGTAGAGGACGGAACTTTAAGCTTGGCGGGATCCG
C10orf71_2	TACCTAAATAGAGACCCAGC	C10orf71	R051_L093	R051	L093	GTCCTCTGACGTGCACTCCACTCCA	AGGCTTGTCCACTCGTCTGAAGCTG	TGGAGTGGAGTGCACGTCAGAGGAC	CAGCTTCAGACGAGTGGACAAGCCT	GTCCTCTGACGTGCACTCCACTCCAAGGCTTGTCCACTCGTCTGAAGCTG	CAGCTTCAGACGAGTGGACAAGCCTTGGAGTGGAGTGCACGTCAGAGGAC	GTTTAAGAGCTAAGCTGGAAACAGCATAGCAAGTTTAAATAAGGCTAGTCCGTTATCAACTTGAAAAAGTGGCACCGAGTCGGTGCTTTTTTT	CR1	GGAAAGGACGAAACACCGTACCTAAATAGAGACCCAGCGTTTAAGAGCTAAGCTGGAAACAGCATAGCAAGTTTAAATAAGGCTAGTCCGTTATCAACTTGAAAAAGTGGCACCGAGTCGGTGCTTTTTTTGTCCTCTGACGTGCACTCCACTCCAAGGCTTGTCCACTCGTCTGAAGCTGAAGCTTGGCGGGATCCG
C10orf76_0	AACGGCGCGGGTGGTAGAGG	C10orf76	R171_L225	R171	L225	GATATCACCTCTCGCCTAGGCTTTT	AGCCATGAAATGCAGAGATGTCGCC	AAAAGCCTAGGCGAGAGGTGATATC	GGCGACATCTCTGCATTTCATGGCT	GATATCACCTCTCGCCTAGGCTTTTAGCCATGAAATGCAGAGATGTCGCC	GGCGACATCTCTGCATTTCATGGCTAAAAGCCTAGGCGAGAGGTGATATC	GTTTCAGAGCTAAGCACAAGAGTGCATAGCAAGTTGAAATAAGGCTAGTCCGTTTACAACTTGAAAAAGTGGCACCCGAGTCGGGTGCTTTTTTT	CR3	GGAAAGGACGAAACACCGAACGGCGCGGGTGGTAGAGGGTTTCAGAGCTAAGCACAAGAGTGCATAGCAAGTTGAAATAAGGCTAGTCCGTTTACAACTTGAAAAAGTGGCACCCGAGTCGGGTGCTTTTTTTGATATCACCTCTCGCCTAGGCTTTTAGCCATGAAATGCAGAGATGTCGCCAAGCTTGGCGGGATCCG
C10orf76_1	CGGTGGCGTCGAGAGCGAGC	C10orf76	R077_L150	R077	L150	GAACGGTGTCGTCGAGACATGATGG	AGTAAACCGATCATCACACCTGCGC	CCATCATGTCTCGACGACACCGTTC	GCGCAGGTGTGATGATCGGTTTACT	GAACGGTGTCGTCGAGACATGATGGAGTAAACCGATCATCACACCTGCGC	GCGCAGGTGTGATGATCGGTTTACTCCATCATGTCTCGACGACACCGTTC	GTTTAAGAGCTAAGCTGGAAACAGCATAGCAAGTTTAAATAAGGCTAGTCCGTTATCAACTTGAAAAAGTGGCACCGAGTCGGTGCTTTTTTT	CR1	GGAAAGGACGAAACACCGCGGTGGCGTCGAGAGCGAGCGTTTAAGAGCTAAGCTGGAAACAGCATAGCAAGTTTAAATAAGGCTAGTCCGTTATCAACTTGAAAAAGTGGCACCGAGTCGGTGCTTTTTTTGAACGGTGTCGTCGAGACATGATGGAGTAAACCGATCATCACACCTGCGCAAGCTTGGCGGGATCCG
C10orf76_2	TCGGTGGCGTCGAGAGCGAG	C10orf76	R034_L143	R034	L143	GAGCACTAAACTTCTCAACAGACCC	AGCGATCATAAGGGCTCTGATCTTA	GGGTCTGTTGAGAAGTTTAGTGCTC	TAAGATCAGAGCCCTTATGATCGCT	GAGCACTAAACTTCTCAACAGACCCAGCGATCATAAGGGCTCTGATCTTA	TAAGATCAGAGCCCTTATGATCGCTGGGTCTGTTGAGAAGTTTAGTGCTC	GTTTGAGAGCTAAGCAGAAAGCTGCATAGCAAGTTCAAATAAGGCTAGTCCGTACACAACTTGAAAAAGTGGCAGCCGAGTCGGCTGCTTTTTTT	CR2	GGAAAGGACGAAACACCGTCGGTGGCGTCGAGAGCGAGGTTTGAGAGCTAAGCAGAAAGCTGCATAGCAAGTTCAAATAAGGCTAGTCCGTACACAACTTGAAAAAGTGGCAGCCGAGTCGGCTGCTTTTTTTGAGCACTAAACTTCTCAACAGACCCAGCGATCATAAGGGCTCTGATCTTAAAGCTTGGCGGGATCCG
C10orf82_0	CCCCTCCCCCACCCTTCCCG	C10orf82	R042_L018	R042	L018	GTTGGGATCGGAAGGGAATGGTCCA	ACAGTTCGGGACTTGTCGATAGTTC	TGGACCATTCCCTTCCGATCCCAAC	GAACTATCGACAAGTCCCGAACTGT	GTTGGGATCGGAAGGGAATGGTCCAACAGTTCGGGACTTGTCGATAGTTC	GAACTATCGACAAGTCCCGAACTGTTGGACCATTCCCTTCCGATCCCAAC	GTTTAAGAGCTAAGCTGGAAACAGCATAGCAAGTTTAAATAAGGCTAGTCCGTTATCAACTTGAAAAAGTGGCACCGAGTCGGTGCTTTTTTT	CR1	GGAAAGGACGAAACACCGCCCCTCCCCCACCCTTCCCGGTTTAAGAGCTAAGCTGGAAACAGCATAGCAAGTTTAAATAAGGCTAGTCCGTTATCAACTTGAAAAAGTGGCACCGAGTCGGTGCTTTTTTTGTTGGGATCGGAAGGGAATGGTCCAACAGTTCGGGACTTGTCGATAGTTCAAGCTTGGCGGGATCCG
C10orf82_1	CCTGGGTCTGCAGGTCTGGC	C10orf82	R195_L198	R195	L198	GTTATCACCGGATTGGAGGGGAACC	ACGCGAGCTTTCAAAACGGATGGTG	GGTTCCCCTCCAATCCGGTGATAAC	CACCATCCGTTTTGAAAGCTCGCGT	GTTATCACCGGATTGGAGGGGAACCACGCGAGCTTTCAAAACGGATGGTG	CACCATCCGTTTTGAAAGCTCGCGTGGTTCCCCTCCAATCCGGTGATAAC	GTTTAAGAGCTAAGCTGGAAACAGCATAGCAAGTTTAAATAAGGCTAGTCCGTTATCAACTTGAAAAAGTGGCACCGAGTCGGTGCTTTTTTT	CR1	GGAAAGGACGAAACACCGCCTGGGTCTGCAGGTCTGGCGTTTAAGAGCTAAGCTGGAAACAGCATAGCAAGTTTAAATAAGGCTAGTCCGTTATCAACTTGAAAAAGTGGCACCGAGTCGGTGCTTTTTTTGTTATCACCGGATTGGAGGGGAACCACGCGAGCTTTCAAAACGGATGGTGAAGCTTGGCGGGATCCG
C10orf82_2	GGAAGCGCCCACCTTCCAGG	C10orf82	R159_L189	R159	L189	GACAAGTTGCCACCGCACGTCTTCA	ACGACTGTGATCTAATCGGCACGTC	TGAAGACGTGCGGTGGCAACTTGTC	GACGTGCCGATTAGATCACAGTCGT	GACAAGTTGCCACCGCACGTCTTCAACGACTGTGATCTAATCGGCACGTC	GACGTGCCGATTAGATCACAGTCGTTGAAGACGTGCGGTGGCAACTTGTC	GTTTGAGAGCTAAGCAGAAAGCTGCATAGCAAGTTCAAATAAGGCTAGTCCGTACACAACTTGAAAAAGTGGCAGCCGAGTCGGCTGCTTTTTTT	CR2	GGAAAGGACGAAACACCGGGAAGCGCCCACCTTCCAGGGTTTGAGAGCTAAGCAGAAAGCTGCATAGCAAGTTCAAATAAGGCTAGTCCGTACACAACTTGAAAAAGTGGCAGCCGAGTCGGCTGCTTTTTTTGACAAGTTGCCACCGCACGTCTTCAACGACTGTGATCTAATCGGCACGTCAAGCTTGGCGGGATCCG
C10orf88_0	AGAGGCCAGCGTGGGGCGGC	C10orf88	R015_L117	R015	L117	GACTCCAATTCTCAGGAGACGACCA	ACCGCTGTGGTGCGTTGGCAAGATA	TGGTCGTCTCCTGAGAATTGGAGTC	TATCTTGCCAACGCACCACAGCGGT	GACTCCAATTCTCAGGAGACGACCAACCGCTGTGGTGCGTTGGCAAGATA	TATCTTGCCAACGCACCACAGCGGTTGGTCGTCTCCTGAGAATTGGAGTC	GTTTCAGAGCTAAGCACAAGAGTGCATAGCAAGTTGAAATAAGGCTAGTCCGTTTACAACTTGAAAAAGTGGCACCCGAGTCGGGTGCTTTTTTT	CR3	GGAAAGGACGAAACACCGAGAGGCCAGCGTGGGGCGGCGTTTCAGAGCTAAGCACAAGAGTGCATAGCAAGTTGAAATAAGGCTAGTCCGTTTACAACTTGAAAAAGTGGCACCCGAGTCGGGTGCTTTTTTTGACTCCAATTCTCAGGAGACGACCAACCGCTGTGGTGCGTTGGCAAGATAAAGCTTGGCGGGATCCG
C10orf88_1	GCTGGCCTGACTGAAGGCGG	C10orf88	R221_L009	R221	L009	GAATGGACTTGTGAGCTGAGGTCGG	ACCTATGTATACGAGACGCGTCTCA	CCGACCTCAGCTCACAAGTCCATTC	TGAGACGCGTCTCGTATACATAGGT	GAATGGACTTGTGAGCTGAGGTCGGACCTATGTATACGAGACGCGTCTCA	TGAGACGCGTCTCGTATACATAGGTCCGACCTCAGCTCACAAGTCCATTC	GTTTGAGAGCTAAGCAGAAAGCTGCATAGCAAGTTCAAATAAGGCTAGTCCGTACACAACTTGAAAAAGTGGCAGCCGAGTCGGCTGCTTTTTTT	CR2	GGAAAGGACGAAACACCGGCTGGCCTGACTGAAGGCGGGTTTGAGAGCTAAGCAGAAAGCTGCATAGCAAGTTCAAATAAGGCTAGTCCGTACACAACTTGAAAAAGTGGCAGCCGAGTCGGCTGCTTTTTTTGAATGGACTTGTGAGCTGAGGTCGGACCTATGTATACGAGACGCGTCTCAAAGCTTGGCGGGATCCG
C10orf88_2	TGGGCTGGCCTGACTGAAGG	C10orf88	R060_L065	R060	L065	GAGTGGTGTCCAGAAGTAATGTACT	ACCGTACGCCAGACTACAGCACGTA	AGTACATTACTTCTGGACACCACTC	TACGTGCTGTAGTCTGGCGTACGGT	GAGTGGTGTCCAGAAGTAATGTACTACCGTACGCCAGACTACAGCACGTA	TACGTGCTGTAGTCTGGCGTACGGTAGTACATTACTTCTGGACACCACTC	GTTTGAGAGCTAAGCAGAAAGCTGCATAGCAAGTTCAAATAAGGCTAGTCCGTACACAACTTGAAAAAGTGGCAGCCGAGTCGGCTGCTTTTTTT	CR2	GGAAAGGACGAAACACCGTGGGCTGGCCTGACTGAAGGGTTTGAGAGCTAAGCAGAAAGCTGCATAGCAAGTTCAAATAAGGCTAGTCCGTACACAACTTGAAAAAGTGGCAGCCGAGTCGGCTGCTTTTTTTGAGTGGTGTCCAGAAGTAATGTACTACCGTACGCCAGACTACAGCACGTAAAGCTTGGCGGGATCCG
C10orf90_0	AGCTACATTTGTGAAGGATG	C10orf90	R112_L090	R112	L090	GAGACCAACCGAACACAGTTCTGGT	ACACTAGGCGTGCTCTCGGCTGCGA	ACCAGAACTGTGTTCGGTTGGTCTC	TCGCAGCCGAGAGCACGCCTAGTGT	GAGACCAACCGAACACAGTTCTGGTACACTAGGCGTGCTCTCGGCTGCGA	TCGCAGCCGAGAGCACGCCTAGTGTACCAGAACTGTGTTCGGTTGGTCTC	GTTTCAGAGCTAAGCACAAGAGTGCATAGCAAGTTGAAATAAGGCTAGTCCGTTTACAACTTGAAAAAGTGGCACCCGAGTCGGGTGCTTTTTTT	CR3	GGAAAGGACGAAACACCGAGCTACATTTGTGAAGGATGGTTTCAGAGCTAAGCACAAGAGTGCATAGCAAGTTGAAATAAGGCTAGTCCGTTTACAACTTGAAAAAGTGGCACCCGAGTCGGGTGCTTTTTTTGAGACCAACCGAACACAGTTCTGGTACACTAGGCGTGCTCTCGGCTGCGAAAGCTTGGCGGGATCCG
C10orf90_1	CATCCTTCACAAATGTAGCT	C10orf90	R002_L078	R002	L078	GATACCACTAGTCAACAGGAGAGTC	AGTGGACAAAAGAGCTCCCCAGCCG	GACTCTCCTGTTGACTAGTGGTATC	CGGCTGGGGAGCTCTTTTGTCCACT	GATACCACTAGTCAACAGGAGAGTCAGTGGACAAAAGAGCTCCCCAGCCG	CGGCTGGGGAGCTCTTTTGTCCACTGACTCTCCTGTTGACTAGTGGTATC	GTTTCAGAGCTAAGCACAAGAGTGCATAGCAAGTTGAAATAAGGCTAGTCCGTTTACAACTTGAAAAAGTGGCACCCGAGTCGGGTGCTTTTTTT	CR3	GGAAAGGACGAAACACCGCATCCTTCACAAATGTAGCTGTTTCAGAGCTAAGCACAAGAGTGCATAGCAAGTTGAAATAAGGCTAGTCCGTTTACAACTTGAAAAAGTGGCACCCGAGTCGGGTGCTTTTTTTGATACCACTAGTCAACAGGAGAGTCAGTGGACAAAAGAGCTCCCCAGCCGAAGCTTGGCGGGATCCG
C10orf90_2	TATCCCAGCTACATTTGTGA	C10orf90	R001_L151	R001	L151	GACACGAGCGGAACGCACTGCTTTG	ACAAGTGCGGAGATGAGCTCTGTTG	CAAAGCAGTGCGTTCCGCTCGTGTC	CAACAGAGCTCATCTCCGCACTTGT	GACACGAGCGGAACGCACTGCTTTGACAAGTGCGGAGATGAGCTCTGTTG	CAACAGAGCTCATCTCCGCACTTGTCAAAGCAGTGCGTTCCGCTCGTGTC	GTTTGAGAGCTAAGCAGAAAGCTGCATAGCAAGTTCAAATAAGGCTAGTCCGTACACAACTTGAAAAAGTGGCAGCCGAGTCGGCTGCTTTTTTT	CR2	GGAAAGGACGAAACACCGTATCCCAGCTACATTTGTGAGTTTGAGAGCTAAGCAGAAAGCTGCATAGCAAGTTCAAATAAGGCTAGTCCGTACACAACTTGAAAAAGTGGCAGCCGAGTCGGCTGCTTTTTTTGACACGAGCGGAACGCACTGCTTTGACAAGTGCGGAGATGAGCTCTGTTGAAGCTTGGCGGGATCCG
C10orf91_0	AGGATCTGCCAGGACTGGGA	C10orf91	R077_L089	R077	L089	GAACGGTGTCGTCGAGACATGATGG	ACGGGTGGCTTCTTTACGAATGTCA	CCATCATGTCTCGACGACACCGTTC	TGACATTCGTAAAGAAGCCACCCGT	GAACGGTGTCGTCGAGACATGATGGACGGGTGGCTTCTTTACGAATGTCA	TGACATTCGTAAAGAAGCCACCCGTCCATCATGTCTCGACGACACCGTTC	GTTTCAGAGCTAAGCACAAGAGTGCATAGCAAGTTGAAATAAGGCTAGTCCGTTTACAACTTGAAAAAGTGGCACCCGAGTCGGGTGCTTTTTTT	CR3	GGAAAGGACGAAACACCGAGGATCTGCCAGGACTGGGAGTTTCAGAGCTAAGCACAAGAGTGCATAGCAAGTTGAAATAAGGCTAGTCCGTTTACAACTTGAAAAAGTGGCACCCGAGTCGGGTGCTTTTTTTGAACGGTGTCGTCGAGACATGATGGACGGGTGGCTTCTTTACGAATGTCAAAGCTTGGCGGGATCCG
C10orf91_1	GGAGAGGCCCAGGATCTGCC	C10orf91	R001_L036	R001	L036	GACACGAGCGGAACGCACTGCTTTG	AGTCGTCATCTCGCTACAGATGTTT	CAAAGCAGTGCGTTCCGCTCGTGTC	AAACATCTGTAGCGAGATGACGACT	GACACGAGCGGAACGCACTGCTTTGAGTCGTCATCTCGCTACAGATGTTT	AAACATCTGTAGCGAGATGACGACTCAAAGCAGTGCGTTCCGCTCGTGTC	GTTTCAGAGCTAAGCACAAGAGTGCATAGCAAGTTGAAATAAGGCTAGTCCGTTTACAACTTGAAAAAGTGGCACCCGAGTCGGGTGCTTTTTTT	CR3	GGAAAGGACGAAACACCGGGAGAGGCCCAGGATCTGCCGTTTCAGAGCTAAGCACAAGAGTGCATAGCAAGTTGAAATAAGGCTAGTCCGTTTACAACTTGAAAAAGTGGCACCCGAGTCGGGTGCTTTTTTTGACACGAGCGGAACGCACTGCTTTGAGTCGTCATCTCGCTACAGATGTTTAAGCTTGGCGGGATCCG
C10orf91_2	TCTGCCAGGACTGGGAAGGG	C10orf91	R176_L140	R176	L140	GACTGGACAAGACACCTTTTGTATA	ACCAAACTATACCAGACCTTACGGG	TATACAAAAGGTGTCTTGTCCAGTC	CCCGTAAGGTCTGGTATAGTTTGGT	GACTGGACAAGACACCTTTTGTATAACCAAACTATACCAGACCTTACGGG	CCCGTAAGGTCTGGTATAGTTTGGTTATACAAAAGGTGTCTTGTCCAGTC	GTTTCAGAGCTAAGCACAAGAGTGCATAGCAAGTTGAAATAAGGCTAGTCCGTTTACAACTTGAAAAAGTGGCACCCGAGTCGGGTGCTTTTTTT	CR3	GGAAAGGACGAAACACCGTCTGCCAGGACTGGGAAGGGGTTTCAGAGCTAAGCACAAGAGTGCATAGCAAGTTGAAATAAGGCTAGTCCGTTTACAACTTGAAAAAGTGGCACCCGAGTCGGGTGCTTTTTTTGACTGGACAAGACACCTTTTGTATAACCAAACTATACCAGACCTTACGGGAAGCTTGGCGGGATCCG
C10orf95_0	AGCAACGCAGCTACAAAGTG	C10orf95	R122_L126	R122	L126	GTCGAGATAGGAATGGAGATCTTCT	AGGTATCGTCTGGTAACTATACGAT	AGAAGATCTCCATTCCTATCTCGAC	ATCGTATAGTTACCAGACGATACCT	GTCGAGATAGGAATGGAGATCTTCTAGGTATCGTCTGGTAACTATACGAT	ATCGTATAGTTACCAGACGATACCTAGAAGATCTCCATTCCTATCTCGAC	GTTTAAGAGCTAAGCTGGAAACAGCATAGCAAGTTTAAATAAGGCTAGTCCGTTATCAACTTGAAAAAGTGGCACCGAGTCGGTGCTTTTTTT	CR1	GGAAAGGACGAAACACCGAGCAACGCAGCTACAAAGTGGTTTAAGAGCTAAGCTGGAAACAGCATAGCAAGTTTAAATAAGGCTAGTCCGTTATCAACTTGAAAAAGTGGCACCGAGTCGGTGCTTTTTTTGTCGAGATAGGAATGGAGATCTTCTAGGTATCGTCTGGTAACTATACGATAAGCTTGGCGGGATCCG
C10orf95_1	CGCAGCTACAAAGTGCGGAG	C10orf95	R180_L068	R180	L068	GTGTAGTATTGTCTGCTCTACTTGC	AGCGGTGGCGACATAAGAGATCTGA	GCAAGTAGAGCAGACAATACTACAC	TCAGATCTCTTATGTCGCCACCGCT	GTGTAGTATTGTCTGCTCTACTTGCAGCGGTGGCGACATAAGAGATCTGA	TCAGATCTCTTATGTCGCCACCGCTGCAAGTAGAGCAGACAATACTACAC	GTTTCAGAGCTAAGCACAAGAGTGCATAGCAAGTTGAAATAAGGCTAGTCCGTTTACAACTTGAAAAAGTGGCACCCGAGTCGGGTGCTTTTTTT	CR3	GGAAAGGACGAAACACCGCGCAGCTACAAAGTGCGGAGGTTTCAGAGCTAAGCACAAGAGTGCATAGCAAGTTGAAATAAGGCTAGTCCGTTTACAACTTGAAAAAGTGGCACCCGAGTCGGGTGCTTTTTTTGTGTAGTATTGTCTGCTCTACTTGCAGCGGTGGCGACATAAGAGATCTGAAAGCTTGGCGGGATCCG
C10orf95_2	GGCTGAGGCAGGGCATGGAG	C10orf95	R138_L141	R138	L141	GTGGTCAAACCACAAGTCACGTGAC	AGACCTCGGTACGACAGAGTTCCGT	GTCACGTGACTTGTGGTTTGACCAC	ACGGAACTCTGTCGTACCGAGGTCT	GTGGTCAAACCACAAGTCACGTGACAGACCTCGGTACGACAGAGTTCCGT	ACGGAACTCTGTCGTACCGAGGTCTGTCACGTGACTTGTGGTTTGACCAC	GTTTCAGAGCTAAGCACAAGAGTGCATAGCAAGTTGAAATAAGGCTAGTCCGTTTACAACTTGAAAAAGTGGCACCCGAGTCGGGTGCTTTTTTT	CR3	GGAAAGGACGAAACACCGGGCTGAGGCAGGGCATGGAGGTTTCAGAGCTAAGCACAAGAGTGCATAGCAAGTTGAAATAAGGCTAGTCCGTTTACAACTTGAAAAAGTGGCACCCGAGTCGGGTGCTTTTTTTGTGGTCAAACCACAAGTCACGTGACAGACCTCGGTACGACAGAGTTCCGTAAGCTTGGCGGGATCCG
C10orf99_0	AAATCTGCCTTCTCACCATG	C10orf99	R042_L150	R042	L150	GTTGGGATCGGAAGGGAATGGTCCA	AGTAAACCGATCATCACACCTGCGC	TGGACCATTCCCTTCCGATCCCAAC	GCGCAGGTGTGATGATCGGTTTACT	GTTGGGATCGGAAGGGAATGGTCCAAGTAAACCGATCATCACACCTGCGC	GCGCAGGTGTGATGATCGGTTTACTTGGACCATTCCCTTCCGATCCCAAC	GTTTCAGAGCTAAGCACAAGAGTGCATAGCAAGTTGAAATAAGGCTAGTCCGTTTACAACTTGAAAAAGTGGCACCCGAGTCGGGTGCTTTTTTT	CR3	GGAAAGGACGAAACACCGAAATCTGCCTTCTCACCATGGTTTCAGAGCTAAGCACAAGAGTGCATAGCAAGTTGAAATAAGGCTAGTCCGTTTACAACTTGAAAAAGTGGCACCCGAGTCGGGTGCTTTTTTTGTTGGGATCGGAAGGGAATGGTCCAAGTAAACCGATCATCACACCTGCGCAAGCTTGGCGGGATCCG
C10orf99_1	CTAGAAGCCTCATGGTGAGA	C10orf99	R125_L018	R125	L018	GATCGGTTCTGTAGTCTCTCCAATA	ACAGTTCGGGACTTGTCGATAGTTC	TATTGGAGAGACTACAGAACCGATC	GAACTATCGACAAGTCCCGAACTGT	GATCGGTTCTGTAGTCTCTCCAATAACAGTTCGGGACTTGTCGATAGTTC	GAACTATCGACAAGTCCCGAACTGTTATTGGAGAGACTACAGAACCGATC	GTTTAAGAGCTAAGCTGGAAACAGCATAGCAAGTTTAAATAAGGCTAGTCCGTTATCAACTTGAAAAAGTGGCACCGAGTCGGTGCTTTTTTT	CR1	GGAAAGGACGAAACACCGCTAGAAGCCTCATGGTGAGAGTTTAAGAGCTAAGCTGGAAACAGCATAGCAAGTTTAAATAAGGCTAGTCCGTTATCAACTTGAAAAAGTGGCACCGAGTCGGTGCTTTTTTTGATCGGTTCTGTAGTCTCTCCAATAACAGTTCGGGACTTGTCGATAGTTCAAGCTTGGCGGGATCCG
C10orf99_2	GGATACAGAGCAGGCTGGAA	C10orf99	R025_L106	R025	L106	GTTGTGATATCTGGAGAACTCTTCA	ACTGATCCTTACTACAGTTGTCATT	TGAAGAGTTCTCCAGATATCACAAC	AATGACAACTGTAGTAAGGATCAGT	GTTGTGATATCTGGAGAACTCTTCAACTGATCCTTACTACAGTTGTCATT	AATGACAACTGTAGTAAGGATCAGTTGAAGAGTTCTCCAGATATCACAAC	GTTTGAGAGCTAAGCAGAAAGCTGCATAGCAAGTTCAAATAAGGCTAGTCCGTACACAACTTGAAAAAGTGGCAGCCGAGTCGGCTGCTTTTTTT	CR2	GGAAAGGACGAAACACCGGGATACAGAGCAGGCTGGAAGTTTGAGAGCTAAGCAGAAAGCTGCATAGCAAGTTCAAATAAGGCTAGTCCGTACACAACTTGAAAAAGTGGCAGCCGAGTCGGCTGCTTTTTTTGTTGTGATATCTGGAGAACTCTTCAACTGATCCTTACTACAGTTGTCATTAAGCTTGGCGGGATCCG
C11orf16_0	GCTGTGGGTAAGTCCTTGTG	C11orf16	R091_L034	R091	L034	GTCGAGAGTAGTAAGCAGCTCATCA	AGTCTTCCGTACCCGACTCCTGAGT	TGATGAGCTGCTTACTACTCTCGAC	ACTCAGGAGTCGGGTACGGAAGACT	GTCGAGAGTAGTAAGCAGCTCATCAAGTCTTCCGTACCCGACTCCTGAGT	ACTCAGGAGTCGGGTACGGAAGACTTGATGAGCTGCTTACTACTCTCGAC	GTTTCAGAGCTAAGCACAAGAGTGCATAGCAAGTTGAAATAAGGCTAGTCCGTTTACAACTTGAAAAAGTGGCACCCGAGTCGGGTGCTTTTTTT	CR3	GGAAAGGACGAAACACCGGCTGTGGGTAAGTCCTTGTGGTTTCAGAGCTAAGCACAAGAGTGCATAGCAAGTTGAAATAAGGCTAGTCCGTTTACAACTTGAAAAAGTGGCACCCGAGTCGGGTGCTTTTTTTGTCGAGAGTAGTAAGCAGCTCATCAAGTCTTCCGTACCCGACTCCTGAGTAAGCTTGGCGGGATCCG
C11orf16_1	TCCACAGGTCTGACCCCACA	C11orf16	R006_L041	R006	L041	GAAGTCTACGCACCGGTGGAGAGAC	ACTCGACAATTGGAGTCCTTAGCGG	GTCTCTCCACCGGTGCGTAGACTTC	CCGCTAAGGACTCCAATTGTCGAGT	GAAGTCTACGCACCGGTGGAGAGACACTCGACAATTGGAGTCCTTAGCGG	CCGCTAAGGACTCCAATTGTCGAGTGTCTCTCCACCGGTGCGTAGACTTC	GTTTCAGAGCTAAGCACAAGAGTGCATAGCAAGTTGAAATAAGGCTAGTCCGTTTACAACTTGAAAAAGTGGCACCCGAGTCGGGTGCTTTTTTT	CR3	GGAAAGGACGAAACACCGTCCACAGGTCTGACCCCACAGTTTCAGAGCTAAGCACAAGAGTGCATAGCAAGTTGAAATAAGGCTAGTCCGTTTACAACTTGAAAAAGTGGCACCCGAGTCGGGTGCTTTTTTTGAAGTCTACGCACCGGTGGAGAGACACTCGACAATTGGAGTCCTTAGCGGAAGCTTGGCGGGATCCG
C11orf16_2	TCCTTGTGGGGTCAGACCTG	C11orf16	R117_L131	R117	L131	GTTGTGTGGGCATTCGTGCAGTAAG	ACTGTACCTGTCGACTGATCAGCCA	CTTACTGCACGAATGCCCACACAAC	TGGCTGATCAGTCGACAGGTACAGT	GTTGTGTGGGCATTCGTGCAGTAAGACTGTACCTGTCGACTGATCAGCCA	TGGCTGATCAGTCGACAGGTACAGTCTTACTGCACGAATGCCCACACAAC	GTTTGAGAGCTAAGCAGAAAGCTGCATAGCAAGTTCAAATAAGGCTAGTCCGTACACAACTTGAAAAAGTGGCAGCCGAGTCGGCTGCTTTTTTT	CR2	GGAAAGGACGAAACACCGTCCTTGTGGGGTCAGACCTGGTTTGAGAGCTAAGCAGAAAGCTGCATAGCAAGTTCAAATAAGGCTAGTCCGTACACAACTTGAAAAAGTGGCAGCCGAGTCGGCTGCTTTTTTTGTTGTGTGGGCATTCGTGCAGTAAGACTGTACCTGTCGACTGATCAGCCAAAGCTTGGCGGGATCCG
C11orf1_0	AGATAGGAGATTTAAGCACC	C11orf1	R094_L214	R094	L214	GACGGCTACCCTCCACTCTTGAGTA	AGTTGACGCCAGTGCAGTGAACGAC	TACTCAAGAGTGGAGGGTAGCCGTC	GTCGTTCACTGCACTGGCGTCAACT	GACGGCTACCCTCCACTCTTGAGTAAGTTGACGCCAGTGCAGTGAACGAC	GTCGTTCACTGCACTGGCGTCAACTTACTCAAGAGTGGAGGGTAGCCGTC	GTTTGAGAGCTAAGCAGAAAGCTGCATAGCAAGTTCAAATAAGGCTAGTCCGTACACAACTTGAAAAAGTGGCAGCCGAGTCGGCTGCTTTTTTT	CR2	GGAAAGGACGAAACACCGAGATAGGAGATTTAAGCACCGTTTGAGAGCTAAGCAGAAAGCTGCATAGCAAGTTCAAATAAGGCTAGTCCGTACACAACTTGAAAAAGTGGCAGCCGAGTCGGCTGCTTTTTTTGACGGCTACCCTCCACTCTTGAGTAAGTTGACGCCAGTGCAGTGAACGACAAGCTTGGCGGGATCCG
C11orf1_1	CTGCTCAAAATTTCTCTTCC	C11orf1	R237_L130	R237	L130	GAACACTCGGGTTCACAAACCTTTG	ACTGCTGGAGAGTACAGTCCAGTGA	CAAAGGTTTGTGAACCCGAGTGTTC	TCACTGGACTGTACTCTCCAGCAGT	GAACACTCGGGTTCACAAACCTTTGACTGCTGGAGAGTACAGTCCAGTGA	TCACTGGACTGTACTCTCCAGCAGTCAAAGGTTTGTGAACCCGAGTGTTC	GTTTGAGAGCTAAGCAGAAAGCTGCATAGCAAGTTCAAATAAGGCTAGTCCGTACACAACTTGAAAAAGTGGCAGCCGAGTCGGCTGCTTTTTTT	CR2	GGAAAGGACGAAACACCGCTGCTCAAAATTTCTCTTCCGTTTGAGAGCTAAGCAGAAAGCTGCATAGCAAGTTCAAATAAGGCTAGTCCGTACACAACTTGAAAAAGTGGCAGCCGAGTCGGCTGCTTTTTTTGAACACTCGGGTTCACAAACCTTTGACTGCTGGAGAGTACAGTCCAGTGAAAGCTTGGCGGGATCCG
C11orf1_2	TGAGCAGCAGAGACACTGGG	C11orf1	R116_L180	R116	L180	GACCTCTGCGGTGGAGTCAGGTCTA	AGGCGACGTGTCGGGTCAAATCAAA	TAGACCTGACTCCACCGCAGAGGTC	TTTGATTTGACCCGACACGTCGCCT	GACCTCTGCGGTGGAGTCAGGTCTAAGGCGACGTGTCGGGTCAAATCAAA	TTTGATTTGACCCGACACGTCGCCTTAGACCTGACTCCACCGCAGAGGTC	GTTTAAGAGCTAAGCTGGAAACAGCATAGCAAGTTTAAATAAGGCTAGTCCGTTATCAACTTGAAAAAGTGGCACCGAGTCGGTGCTTTTTTT	CR1	GGAAAGGACGAAACACCGTGAGCAGCAGAGACACTGGGGTTTAAGAGCTAAGCTGGAAACAGCATAGCAAGTTTAAATAAGGCTAGTCCGTTATCAACTTGAAAAAGTGGCACCGAGTCGGTGCTTTTTTTGACCTCTGCGGTGGAGTCAGGTCTAAGGCGACGTGTCGGGTCAAATCAAAAAGCTTGGCGGGATCCG
C11orf21_0	ACATGGCCTCGTTCTTGGTG	C11orf21	R047_L197	R047	L197	GATAGCATGCGACAAGTACCGAGCT	ACAACAGTTAAGATAACTCTTCCGA	AGCTCGGTACTTGTCGCATGCTATC	TCGGAAGAGTTATCTTAACTGTTGT	GATAGCATGCGACAAGTACCGAGCTACAACAGTTAAGATAACTCTTCCGA	TCGGAAGAGTTATCTTAACTGTTGTAGCTCGGTACTTGTCGCATGCTATC	GTTTAAGAGCTAAGCTGGAAACAGCATAGCAAGTTTAAATAAGGCTAGTCCGTTATCAACTTGAAAAAGTGGCACCGAGTCGGTGCTTTTTTT	CR1	GGAAAGGACGAAACACCGACATGGCCTCGTTCTTGGTGGTTTAAGAGCTAAGCTGGAAACAGCATAGCAAGTTTAAATAAGGCTAGTCCGTTATCAACTTGAAAAAGTGGCACCGAGTCGGTGCTTTTTTTGATAGCATGCGACAAGTACCGAGCTACAACAGTTAAGATAACTCTTCCGAAAGCTTGGCGGGATCCG
C11orf21_1	CAGTGGCCACACCAAGAACG	C11orf21	R207_L001	R207	L001	GTGTACTCTTCTAAACTAGTCATGC	ACCGGTCGCTAGCATTCCTGTGACG	GCATGACTAGTTTAGAAGAGTACAC	CGTCACAGGAATGCTAGCGACCGGT	GTGTACTCTTCTAAACTAGTCATGCACCGGTCGCTAGCATTCCTGTGACG	CGTCACAGGAATGCTAGCGACCGGTGCATGACTAGTTTAGAAGAGTACAC	GTTTAAGAGCTAAGCTGGAAACAGCATAGCAAGTTTAAATAAGGCTAGTCCGTTATCAACTTGAAAAAGTGGCACCGAGTCGGTGCTTTTTTT	CR1	GGAAAGGACGAAACACCGCAGTGGCCACACCAAGAACGGTTTAAGAGCTAAGCTGGAAACAGCATAGCAAGTTTAAATAAGGCTAGTCCGTTATCAACTTGAAAAAGTGGCACCGAGTCGGTGCTTTTTTTGTGTACTCTTCTAAACTAGTCATGCACCGGTCGCTAGCATTCCTGTGACGAAGCTTGGCGGGATCCG
C11orf21_2	GAACGAGGCCATGTCTTCCT	C11orf21	R213_L151	R213	L151	GTTAGCAAAACATCGGTGTGCTACG	ACAAGTGCGGAGATGAGCTCTGTTG	CGTAGCACACCGATGTTTTGCTAAC	CAACAGAGCTCATCTCCGCACTTGT	GTTAGCAAAACATCGGTGTGCTACGACAAGTGCGGAGATGAGCTCTGTTG	CAACAGAGCTCATCTCCGCACTTGTCGTAGCACACCGATGTTTTGCTAAC	GTTTAAGAGCTAAGCTGGAAACAGCATAGCAAGTTTAAATAAGGCTAGTCCGTTATCAACTTGAAAAAGTGGCACCGAGTCGGTGCTTTTTTT	CR1	GGAAAGGACGAAACACCGGAACGAGGCCATGTCTTCCTGTTTAAGAGCTAAGCTGGAAACAGCATAGCAAGTTTAAATAAGGCTAGTCCGTTATCAACTTGAAAAAGTGGCACCGAGTCGGTGCTTTTTTTGTTAGCAAAACATCGGTGTGCTACGACAAGTGCGGAGATGAGCTCTGTTGAAGCTTGGCGGGATCCG
C11orf24_0	AAGGAGCCTGAGGCCCGGCG	C11orf24	R026_L087	R026	L087	GTGCGCTTATGATTGCTCTGGTGAA	ACCTCTCCTGAGTTGAGCTGTCCAA	TTCACCAGAGCAATCATAAGCGCAC	TTGGACAGCTCAACTCAGGAGAGGT	GTGCGCTTATGATTGCTCTGGTGAAACCTCTCCTGAGTTGAGCTGTCCAA	TTGGACAGCTCAACTCAGGAGAGGTTTCACCAGAGCAATCATAAGCGCAC	GTTTGAGAGCTAAGCAGAAAGCTGCATAGCAAGTTCAAATAAGGCTAGTCCGTACACAACTTGAAAAAGTGGCAGCCGAGTCGGCTGCTTTTTTT	CR2	GGAAAGGACGAAACACCGAAGGAGCCTGAGGCCCGGCGGTTTGAGAGCTAAGCAGAAAGCTGCATAGCAAGTTCAAATAAGGCTAGTCCGTACACAACTTGAAAAAGTGGCAGCCGAGTCGGCTGCTTTTTTTGTGCGCTTATGATTGCTCTGGTGAAACCTCTCCTGAGTTGAGCTGTCCAAAAGCTTGGCGGGATCCG
C11orf24_1	CGTGGCCGGCAGCGCAACCC	C11orf24	R044_L173	R044	L173	GTGGAGTTTGCTCAACTCGAGAATT	ACGGAACTTGAGATAAGACGTGGAT	AATTCTCGAGTTGAGCAAACTCCAC	ATCCACGTCTTATCTCAAGTTCCGT	GTGGAGTTTGCTCAACTCGAGAATTACGGAACTTGAGATAAGACGTGGAT	ATCCACGTCTTATCTCAAGTTCCGTAATTCTCGAGTTGAGCAAACTCCAC	GTTTCAGAGCTAAGCACAAGAGTGCATAGCAAGTTGAAATAAGGCTAGTCCGTTTACAACTTGAAAAAGTGGCACCCGAGTCGGGTGCTTTTTTT	CR3	GGAAAGGACGAAACACCGCGTGGCCGGCAGCGCAACCCGTTTCAGAGCTAAGCACAAGAGTGCATAGCAAGTTGAAATAAGGCTAGTCCGTTTACAACTTGAAAAAGTGGCACCCGAGTCGGGTGCTTTTTTTGTGGAGTTTGCTCAACTCGAGAATTACGGAACTTGAGATAAGACGTGGATAAGCTTGGCGGGATCCG
C11orf24_2	GTGGCCCTCGGACAGTAGGA	C11orf24	R093_L115	R093	L115	GATCCCACGGGACTACTTTCCTCGG	ACTTTAGATTTGGGCAGGCCTGCTG	CCGAGGAAAGTAGTCCCGTGGGATC	CAGCAGGCCTGCCCAAATCTAAAGT	GATCCCACGGGACTACTTTCCTCGGACTTTAGATTTGGGCAGGCCTGCTG	CAGCAGGCCTGCCCAAATCTAAAGTCCGAGGAAAGTAGTCCCGTGGGATC	GTTTCAGAGCTAAGCACAAGAGTGCATAGCAAGTTGAAATAAGGCTAGTCCGTTTACAACTTGAAAAAGTGGCACCCGAGTCGGGTGCTTTTTTT	CR3	GGAAAGGACGAAACACCGGTGGCCCTCGGACAGTAGGAGTTTCAGAGCTAAGCACAAGAGTGCATAGCAAGTTGAAATAAGGCTAGTCCGTTTACAACTTGAAAAAGTGGCACCCGAGTCGGGTGCTTTTTTTGATCCCACGGGACTACTTTCCTCGGACTTTAGATTTGGGCAGGCCTGCTGAAGCTTGGCGGGATCCG
C11orf40_0	ACCCACAACACAGCTCACAC	C11orf40	R234_L034	R234	L034	GTAATGTAAGCATTAGTAGTCATTG	AGTCTTCCGTACCCGACTCCTGAGT	CAATGACTACTAATGCTTACATTAC	ACTCAGGAGTCGGGTACGGAAGACT	GTAATGTAAGCATTAGTAGTCATTGAGTCTTCCGTACCCGACTCCTGAGT	ACTCAGGAGTCGGGTACGGAAGACTCAATGACTACTAATGCTTACATTAC	GTTTCAGAGCTAAGCACAAGAGTGCATAGCAAGTTGAAATAAGGCTAGTCCGTTTACAACTTGAAAAAGTGGCACCCGAGTCGGGTGCTTTTTTT	CR3	GGAAAGGACGAAACACCGACCCACAACACAGCTCACACGTTTCAGAGCTAAGCACAAGAGTGCATAGCAAGTTGAAATAAGGCTAGTCCGTTTACAACTTGAAAAAGTGGCACCCGAGTCGGGTGCTTTTTTTGTAATGTAAGCATTAGTAGTCATTGAGTCTTCCGTACCCGACTCCTGAGTAAGCTTGGCGGGATCCG
C11orf40_1	ACTCAACATGGCTCTAGTGC	C11orf40	R128_L156	R128	L156	GAACACTCCTGACGGGTAACCAGCC	ACCTTAGCTCTCACCAGCGGTCGTT	GGCTGGTTACCCGTCAGGAGTGTTC	AACGACCGCTGGTGAGAGCTAAGGT	GAACACTCCTGACGGGTAACCAGCCACCTTAGCTCTCACCAGCGGTCGTT	AACGACCGCTGGTGAGAGCTAAGGTGGCTGGTTACCCGTCAGGAGTGTTC	GTTTAAGAGCTAAGCTGGAAACAGCATAGCAAGTTTAAATAAGGCTAGTCCGTTATCAACTTGAAAAAGTGGCACCGAGTCGGTGCTTTTTTT	CR1	GGAAAGGACGAAACACCGACTCAACATGGCTCTAGTGCGTTTAAGAGCTAAGCTGGAAACAGCATAGCAAGTTTAAATAAGGCTAGTCCGTTATCAACTTGAAAAAGTGGCACCGAGTCGGTGCTTTTTTTGAACACTCCTGACGGGTAACCAGCCACCTTAGCTCTCACCAGCGGTCGTTAAGCTTGGCGGGATCCG
C11orf40_2	CATGGCTCTAGTGCAGGCGC	C11orf40	R212_L148	R212	L148	GTACGGACATCTAGGCAACCGATCG	ACCGGTCTGTTGCGGTCTGTACCCT	CGATCGGTTGCCTAGATGTCCGTAC	AGGGTACAGACCGCAACAGACCGGT	GTACGGACATCTAGGCAACCGATCGACCGGTCTGTTGCGGTCTGTACCCT	AGGGTACAGACCGCAACAGACCGGTCGATCGGTTGCCTAGATGTCCGTAC	GTTTGAGAGCTAAGCAGAAAGCTGCATAGCAAGTTCAAATAAGGCTAGTCCGTACACAACTTGAAAAAGTGGCAGCCGAGTCGGCTGCTTTTTTT	CR2	GGAAAGGACGAAACACCGCATGGCTCTAGTGCAGGCGCGTTTGAGAGCTAAGCAGAAAGCTGCATAGCAAGTTCAAATAAGGCTAGTCCGTACACAACTTGAAAAAGTGGCAGCCGAGTCGGCTGCTTTTTTTGTACGGACATCTAGGCAACCGATCGACCGGTCTGTTGCGGTCTGTACCCTAAGCTTGGCGGGATCCG
C11orf42_0	CCTCCCATACCCCACCATGT	C11orf42	R239_L069	R239	L069	GAGGGGAAAAGTCTTCTTGCCATCC	AGGCATGTTTACCAGACTCTTCATC	GGATGGCAAGAAGACTTTTCCCCTC	GATGAAGAGTCTGGTAAACATGCCT	GAGGGGAAAAGTCTTCTTGCCATCCAGGCATGTTTACCAGACTCTTCATC	GATGAAGAGTCTGGTAAACATGCCTGGATGGCAAGAAGACTTTTCCCCTC	GTTTAAGAGCTAAGCTGGAAACAGCATAGCAAGTTTAAATAAGGCTAGTCCGTTATCAACTTGAAAAAGTGGCACCGAGTCGGTGCTTTTTTT	CR1	GGAAAGGACGAAACACCGCCTCCCATACCCCACCATGTGTTTAAGAGCTAAGCTGGAAACAGCATAGCAAGTTTAAATAAGGCTAGTCCGTTATCAACTTGAAAAAGTGGCACCGAGTCGGTGCTTTTTTTGAGGGGAAAAGTCTTCTTGCCATCCAGGCATGTTTACCAGACTCTTCATCAAGCTTGGCGGGATCCG
C11orf42_1	GGGTACCCACCAACATGGTG	C11orf42	R201_L216	R201	L216	GAGGTGTTCGCACAGGAAATCAGAC	AGGTAACCTATCAAAACAAGAGAAG	GTCTGATTTCCTGTGCGAACACCTC	CTTCTCTTGTTTTGATAGGTTACCT	GAGGTGTTCGCACAGGAAATCAGACAGGTAACCTATCAAAACAAGAGAAG	CTTCTCTTGTTTTGATAGGTTACCTGTCTGATTTCCTGTGCGAACACCTC	GTTTGAGAGCTAAGCAGAAAGCTGCATAGCAAGTTCAAATAAGGCTAGTCCGTACACAACTTGAAAAAGTGGCAGCCGAGTCGGCTGCTTTTTTT	CR2	GGAAAGGACGAAACACCGGGGTACCCACCAACATGGTGGTTTGAGAGCTAAGCAGAAAGCTGCATAGCAAGTTCAAATAAGGCTAGTCCGTACACAACTTGAAAAAGTGGCAGCCGAGTCGGCTGCTTTTTTTGAGGTGTTCGCACAGGAAATCAGACAGGTAACCTATCAAAACAAGAGAAGAAGCTTGGCGGGATCCG
C11orf42_2	GTTGGGGGTACCCACCAACA	C11orf42	R166_L035	R166	L035	GAACTGACGTCTACACTTGAGTCCC	ACGAATGTCTTGACGTGTGGTGCTG	GGGACTCAAGTGTAGACGTCAGTTC	CAGCACCACACGTCAAGACATTCGT	GAACTGACGTCTACACTTGAGTCCCACGAATGTCTTGACGTGTGGTGCTG	CAGCACCACACGTCAAGACATTCGTGGGACTCAAGTGTAGACGTCAGTTC	GTTTCAGAGCTAAGCACAAGAGTGCATAGCAAGTTGAAATAAGGCTAGTCCGTTTACAACTTGAAAAAGTGGCACCCGAGTCGGGTGCTTTTTTT	CR3	GGAAAGGACGAAACACCGGTTGGGGGTACCCACCAACAGTTTCAGAGCTAAGCACAAGAGTGCATAGCAAGTTGAAATAAGGCTAGTCCGTTTACAACTTGAAAAAGTGGCACCCGAGTCGGGTGCTTTTTTTGAACTGACGTCTACACTTGAGTCCCACGAATGTCTTGACGTGTGGTGCTGAAGCTTGGCGGGATCCG
C11orf44_0	AGTGACCCCAGCCCGAGGGG	C11orf44	R112_L121	R112	L121	GAGACCAACCGAACACAGTTCTGGT	AGTGCACTGGACTGATGCAATGACC	ACCAGAACTGTGTTCGGTTGGTCTC	GGTCATTGCATCAGTCCAGTGCACT	GAGACCAACCGAACACAGTTCTGGTAGTGCACTGGACTGATGCAATGACC	GGTCATTGCATCAGTCCAGTGCACTACCAGAACTGTGTTCGGTTGGTCTC	GTTTGAGAGCTAAGCAGAAAGCTGCATAGCAAGTTCAAATAAGGCTAGTCCGTACACAACTTGAAAAAGTGGCAGCCGAGTCGGCTGCTTTTTTT	CR2	GGAAAGGACGAAACACCGAGTGACCCCAGCCCGAGGGGGTTTGAGAGCTAAGCAGAAAGCTGCATAGCAAGTTCAAATAAGGCTAGTCCGTACACAACTTGAAAAAGTGGCAGCCGAGTCGGCTGCTTTTTTTGAGACCAACCGAACACAGTTCTGGTAGTGCACTGGACTGATGCAATGACCAAGCTTGGCGGGATCCG
C11orf44_1	CCCAGTGACCCCAGCCCGAG	C11orf44	R140_L160	R140	L160	GATTGCTAGGCTGGGGTTAACTGAA	AGCCGACTACTGGTCTCAATTCAGG	TTCAGTTAACCCCAGCCTAGCAATC	CCTGAATTGAGACCAGTAGTCGGCT	GATTGCTAGGCTGGGGTTAACTGAAAGCCGACTACTGGTCTCAATTCAGG	CCTGAATTGAGACCAGTAGTCGGCTTTCAGTTAACCCCAGCCTAGCAATC	GTTTGAGAGCTAAGCAGAAAGCTGCATAGCAAGTTCAAATAAGGCTAGTCCGTACACAACTTGAAAAAGTGGCAGCCGAGTCGGCTGCTTTTTTT	CR2	GGAAAGGACGAAACACCGCCCAGTGACCCCAGCCCGAGGTTTGAGAGCTAAGCAGAAAGCTGCATAGCAAGTTCAAATAAGGCTAGTCCGTACACAACTTGAAAAAGTGGCAGCCGAGTCGGCTGCTTTTTTTGATTGCTAGGCTGGGGTTAACTGAAAGCCGACTACTGGTCTCAATTCAGGAAGCTTGGCGGGATCCG
C11orf44_2	TGGCGAGGAAGAGACAGAGG	C11orf44	R151_L050	R151	L050	GAGGTCTTGGCTCGCCATTTCACGT	AGCCATGTCTTGATGACGTTTGGGC	ACGTGAAATGGCGAGCCAAGACCTC	GCCCAAACGTCATCAAGACATGGCT	GAGGTCTTGGCTCGCCATTTCACGTAGCCATGTCTTGATGACGTTTGGGC	GCCCAAACGTCATCAAGACATGGCTACGTGAAATGGCGAGCCAAGACCTC	GTTTCAGAGCTAAGCACAAGAGTGCATAGCAAGTTGAAATAAGGCTAGTCCGTTTACAACTTGAAAAAGTGGCACCCGAGTCGGGTGCTTTTTTT	CR3	GGAAAGGACGAAACACCGTGGCGAGGAAGAGACAGAGGGTTTCAGAGCTAAGCACAAGAGTGCATAGCAAGTTGAAATAAGGCTAGTCCGTTTACAACTTGAAAAAGTGGCACCCGAGTCGGGTGCTTTTTTTGAGGTCTTGGCTCGCCATTTCACGTAGCCATGTCTTGATGACGTTTGGGCAAGCTTGGCGGGATCCG
C11orf45_0	CTGGGGATCTGGCTAAAATG	C11orf45	R024_L069	R024	L069	GTCTTGATAAGTTCGGTGGGCTTAT	AGGCATGTTTACCAGACTCTTCATC	ATAAGCCCACCGAACTTATCAAGAC	GATGAAGAGTCTGGTAAACATGCCT	GTCTTGATAAGTTCGGTGGGCTTATAGGCATGTTTACCAGACTCTTCATC	GATGAAGAGTCTGGTAAACATGCCTATAAGCCCACCGAACTTATCAAGAC	GTTTGAGAGCTAAGCAGAAAGCTGCATAGCAAGTTCAAATAAGGCTAGTCCGTACACAACTTGAAAAAGTGGCAGCCGAGTCGGCTGCTTTTTTT	CR2	GGAAAGGACGAAACACCGCTGGGGATCTGGCTAAAATGGTTTGAGAGCTAAGCAGAAAGCTGCATAGCAAGTTCAAATAAGGCTAGTCCGTACACAACTTGAAAAAGTGGCAGCCGAGTCGGCTGCTTTTTTTGTCTTGATAAGTTCGGTGGGCTTATAGGCATGTTTACCAGACTCTTCATCAAGCTTGGCGGGATCCG
C11orf45_1	TCCCCAGGAAGGGAAAGCAC	C11orf45	R048_L099	R048	L099	GAGTACTTCCCAGAAGTGGAGTACA	ACTCTACCGCTGGGAAGTATTCGGC	TGTACTCCACTTCTGGGAAGTACTC	GCCGAATACTTCCCAGCGGTAGAGT	GAGTACTTCCCAGAAGTGGAGTACAACTCTACCGCTGGGAAGTATTCGGC	GCCGAATACTTCCCAGCGGTAGAGTTGTACTCCACTTCTGGGAAGTACTC	GTTTCAGAGCTAAGCACAAGAGTGCATAGCAAGTTGAAATAAGGCTAGTCCGTTTACAACTTGAAAAAGTGGCACCCGAGTCGGGTGCTTTTTTT	CR3	GGAAAGGACGAAACACCGTCCCCAGGAAGGGAAAGCACGTTTCAGAGCTAAGCACAAGAGTGCATAGCAAGTTGAAATAAGGCTAGTCCGTTTACAACTTGAAAAAGTGGCACCCGAGTCGGGTGCTTTTTTTGAGTACTTCCCAGAAGTGGAGTACAACTCTACCGCTGGGAAGTATTCGGCAAGCTTGGCGGGATCCG
C11orf45_2	TTTAGCCAGATCCCCAGGAA	C11orf45	R134_L204	R134	L204	GATCACAGCTCTATGGTTCGGAGGT	ACCGGAGACATCCCGACAGAAGCGG	ACCTCCGAACCATAGAGCTGTGATC	CCGCTTCTGTCGGGATGTCTCCGGT	GATCACAGCTCTATGGTTCGGAGGTACCGGAGACATCCCGACAGAAGCGG	CCGCTTCTGTCGGGATGTCTCCGGTACCTCCGAACCATAGAGCTGTGATC	GTTTCAGAGCTAAGCACAAGAGTGCATAGCAAGTTGAAATAAGGCTAGTCCGTTTACAACTTGAAAAAGTGGCACCCGAGTCGGGTGCTTTTTTT	CR3	GGAAAGGACGAAACACCGTTTAGCCAGATCCCCAGGAAGTTTCAGAGCTAAGCACAAGAGTGCATAGCAAGTTGAAATAAGGCTAGTCCGTTTACAACTTGAAAAAGTGGCACCCGAGTCGGGTGCTTTTTTTGATCACAGCTCTATGGTTCGGAGGTACCGGAGACATCCCGACAGAAGCGGAAGCTTGGCGGGATCCG
C11orf49_0	CCAGATACTCGTAGTCCGGT	C11orf49	R063_L193	R063	L193	GTAAACAACGGTCGCGTATACTTGT	AGTCTTGGGCTGTGGACTAATGCTA	ACAAGTATACGCGACCGTTGTTTAC	TAGCATTAGTCCACAGCCCAAGACT	GTAAACAACGGTCGCGTATACTTGTAGTCTTGGGCTGTGGACTAATGCTA	TAGCATTAGTCCACAGCCCAAGACTACAAGTATACGCGACCGTTGTTTAC	GTTTGAGAGCTAAGCAGAAAGCTGCATAGCAAGTTCAAATAAGGCTAGTCCGTACACAACTTGAAAAAGTGGCAGCCGAGTCGGCTGCTTTTTTT	CR2	GGAAAGGACGAAACACCGCCAGATACTCGTAGTCCGGTGTTTGAGAGCTAAGCAGAAAGCTGCATAGCAAGTTCAAATAAGGCTAGTCCGTACACAACTTGAAAAAGTGGCAGCCGAGTCGGCTGCTTTTTTTGTAAACAACGGTCGCGTATACTTGTAGTCTTGGGCTGTGGACTAATGCTAAAGCTTGGCGGGATCCG
C11orf49_1	CGGACTACGAGTATCTGGGT	C11orf49	R088_L160	R088	L160	GAGCACATCTGTAATCTGCCCTACA	AGCCGACTACTGGTCTCAATTCAGG	TGTAGGGCAGATTACAGATGTGCTC	CCTGAATTGAGACCAGTAGTCGGCT	GAGCACATCTGTAATCTGCCCTACAAGCCGACTACTGGTCTCAATTCAGG	CCTGAATTGAGACCAGTAGTCGGCTTGTAGGGCAGATTACAGATGTGCTC	GTTTAAGAGCTAAGCTGGAAACAGCATAGCAAGTTTAAATAAGGCTAGTCCGTTATCAACTTGAAAAAGTGGCACCGAGTCGGTGCTTTTTTT	CR1	GGAAAGGACGAAACACCGCGGACTACGAGTATCTGGGTGTTTAAGAGCTAAGCTGGAAACAGCATAGCAAGTTTAAATAAGGCTAGTCCGTTATCAACTTGAAAAAGTGGCACCGAGTCGGTGCTTTTTTTGAGCACATCTGTAATCTGCCCTACAAGCCGACTACTGGTCTCAATTCAGGAAGCTTGGCGGGATCCG
C11orf49_2	CTACCGGACTACGAGTATCT	C11orf49	R043_L012	R043	L012	GAAAGCAAAAGAGTGCTTACGACGT	AGACTACAGATGGGTACCAGACGAG	ACGTCGTAAGCACTCTTTTGCTTTC	CTCGTCTGGTACCCATCTGTAGTCT	GAAAGCAAAAGAGTGCTTACGACGTAGACTACAGATGGGTACCAGACGAG	CTCGTCTGGTACCCATCTGTAGTCTACGTCGTAAGCACTCTTTTGCTTTC	GTTTGAGAGCTAAGCAGAAAGCTGCATAGCAAGTTCAAATAAGGCTAGTCCGTACACAACTTGAAAAAGTGGCAGCCGAGTCGGCTGCTTTTTTT	CR2	GGAAAGGACGAAACACCGCTACCGGACTACGAGTATCTGTTTGAGAGCTAAGCAGAAAGCTGCATAGCAAGTTCAAATAAGGCTAGTCCGTACACAACTTGAAAAAGTGGCAGCCGAGTCGGCTGCTTTTTTTGAAAGCAAAAGAGTGCTTACGACGTAGACTACAGATGGGTACCAGACGAGAAGCTTGGCGGGATCCG
C11orf52_0	CCATGGCGCTCTGTCTCCAA	C11orf52	R198_L095	R198	L095	GTTGGCTTCTGTTAGCTTAGGTGTG	AGCAGACCAATGTCCTGAACTCCGT	CACACCTAAGCTAACAGAAGCCAAC	ACGGAGTTCAGGACATTGGTCTGCT	GTTGGCTTCTGTTAGCTTAGGTGTGAGCAGACCAATGTCCTGAACTCCGT	ACGGAGTTCAGGACATTGGTCTGCTCACACCTAAGCTAACAGAAGCCAAC	GTTTAAGAGCTAAGCTGGAAACAGCATAGCAAGTTTAAATAAGGCTAGTCCGTTATCAACTTGAAAAAGTGGCACCGAGTCGGTGCTTTTTTT	CR1	GGAAAGGACGAAACACCGCCATGGCGCTCTGTCTCCAAGTTTAAGAGCTAAGCTGGAAACAGCATAGCAAGTTTAAATAAGGCTAGTCCGTTATCAACTTGAAAAAGTGGCACCGAGTCGGTGCTTTTTTTGTTGGCTTCTGTTAGCTTAGGTGTGAGCAGACCAATGTCCTGAACTCCGTAAGCTTGGCGGGATCCG
C11orf52_1	CCCTTGGAGACAGAGCGCCA	C11orf52	R196_L231	R196	L231	GTTAGCTACTGACGCGAGAAGATAT	AGACGTCGATTGCAGTCAATAGTAA	ATATCTTCTCGCGTCAGTAGCTAAC	TTACTATTGACTGCAATCGACGTCT	GTTAGCTACTGACGCGAGAAGATATAGACGTCGATTGCAGTCAATAGTAA	TTACTATTGACTGCAATCGACGTCTATATCTTCTCGCGTCAGTAGCTAAC	GTTTCAGAGCTAAGCACAAGAGTGCATAGCAAGTTGAAATAAGGCTAGTCCGTTTACAACTTGAAAAAGTGGCACCCGAGTCGGGTGCTTTTTTT	CR3	GGAAAGGACGAAACACCGCCCTTGGAGACAGAGCGCCAGTTTCAGAGCTAAGCACAAGAGTGCATAGCAAGTTGAAATAAGGCTAGTCCGTTTACAACTTGAAAAAGTGGCACCCGAGTCGGGTGCTTTTTTTGTTAGCTACTGACGCGAGAAGATATAGACGTCGATTGCAGTCAATAGTAAAAGCTTGGCGGGATCCG
C11orf52_2	GCAGCAGACCCGGTTTCCCA	C11orf52	R047_L215	R047	L215	GATAGCATGCGACAAGTACCGAGCT	ACATATGACCAGGCCTGTTTTGACT	AGCTCGGTACTTGTCGCATGCTATC	AGTCAAAACAGGCCTGGTCATATGT	GATAGCATGCGACAAGTACCGAGCTACATATGACCAGGCCTGTTTTGACT	AGTCAAAACAGGCCTGGTCATATGTAGCTCGGTACTTGTCGCATGCTATC	GTTTAAGAGCTAAGCTGGAAACAGCATAGCAAGTTTAAATAAGGCTAGTCCGTTATCAACTTGAAAAAGTGGCACCGAGTCGGTGCTTTTTTT	CR1	GGAAAGGACGAAACACCGGCAGCAGACCCGGTTTCCCAGTTTAAGAGCTAAGCTGGAAACAGCATAGCAAGTTTAAATAAGGCTAGTCCGTTATCAACTTGAAAAAGTGGCACCGAGTCGGTGCTTTTTTTGATAGCATGCGACAAGTACCGAGCTACATATGACCAGGCCTGTTTTGACTAAGCTTGGCGGGATCCG
C11orf53_0	AGGGCTCCAGGAGAGCCGCA	C11orf53	R168_L192	R168	L192	GTCATGACCCCAAGTCACAGGTGCT	ACAGCTCCGTACCATTCTCGACCGA	AGCACCTGTGACTTGGGGTCATGAC	TCGGTCGAGAATGGTACGGAGCTGT	GTCATGACCCCAAGTCACAGGTGCTACAGCTCCGTACCATTCTCGACCGA	TCGGTCGAGAATGGTACGGAGCTGTAGCACCTGTGACTTGGGGTCATGAC	GTTTCAGAGCTAAGCACAAGAGTGCATAGCAAGTTGAAATAAGGCTAGTCCGTTTACAACTTGAAAAAGTGGCACCCGAGTCGGGTGCTTTTTTT	CR3	GGAAAGGACGAAACACCGAGGGCTCCAGGAGAGCCGCAGTTTCAGAGCTAAGCACAAGAGTGCATAGCAAGTTGAAATAAGGCTAGTCCGTTTACAACTTGAAAAAGTGGCACCCGAGTCGGGTGCTTTTTTTGTCATGACCCCAAGTCACAGGTGCTACAGCTCCGTACCATTCTCGACCGAAAGCTTGGCGGGATCCG
C11orf53_1	AGTCTCCGTAGGGCTCCTGG	C11orf53	R044_L230	R044	L230	GTGGAGTTTGCTCAACTCGAGAATT	AGCTAACGGTTGTTATGAGGTCCTG	AATTCTCGAGTTGAGCAAACTCCAC	CAGGACCTCATAACAACCGTTAGCT	GTGGAGTTTGCTCAACTCGAGAATTAGCTAACGGTTGTTATGAGGTCCTG	CAGGACCTCATAACAACCGTTAGCTAATTCTCGAGTTGAGCAAACTCCAC	GTTTCAGAGCTAAGCACAAGAGTGCATAGCAAGTTGAAATAAGGCTAGTCCGTTTACAACTTGAAAAAGTGGCACCCGAGTCGGGTGCTTTTTTT	CR3	GGAAAGGACGAAACACCGAGTCTCCGTAGGGCTCCTGGGTTTCAGAGCTAAGCACAAGAGTGCATAGCAAGTTGAAATAAGGCTAGTCCGTTTACAACTTGAAAAAGTGGCACCCGAGTCGGGTGCTTTTTTTGTGGAGTTTGCTCAACTCGAGAATTAGCTAACGGTTGTTATGAGGTCCTGAAGCTTGGCGGGATCCG
C11orf53_2	GGAGGCCGGTAGTCTCCGTA	C11orf53	R190_L177	R190	L177	GTTTAGACGTCTCATCAGAACTCTC	AGATAACCATAGGCAAGATGAGATC	GAGAGTTCTGATGAGACGTCTAAAC	GATCTCATCTTGCCTATGGTTATCT	GTTTAGACGTCTCATCAGAACTCTCAGATAACCATAGGCAAGATGAGATC	GATCTCATCTTGCCTATGGTTATCTGAGAGTTCTGATGAGACGTCTAAAC	GTTTCAGAGCTAAGCACAAGAGTGCATAGCAAGTTGAAATAAGGCTAGTCCGTTTACAACTTGAAAAAGTGGCACCCGAGTCGGGTGCTTTTTTT	CR3	GGAAAGGACGAAACACCGGGAGGCCGGTAGTCTCCGTAGTTTCAGAGCTAAGCACAAGAGTGCATAGCAAGTTGAAATAAGGCTAGTCCGTTTACAACTTGAAAAAGTGGCACCCGAGTCGGGTGCTTTTTTTGTTTAGACGTCTCATCAGAACTCTCAGATAACCATAGGCAAGATGAGATCAAGCTTGGCGGGATCCG
C11orf54_0	ACCGTGACCGTTTAGGTGAG	C11orf54	R143_L072	R143	L072	GTTTGGTCGGGTGTTCACCGCACGA	ACATGAGGGGACTCATCTCGAGTAT	TCGTGCGGTGAACACCCGACCAAAC	ATACTCGAGATGAGTCCCCTCATGT	GTTTGGTCGGGTGTTCACCGCACGAACATGAGGGGACTCATCTCGAGTAT	ATACTCGAGATGAGTCCCCTCATGTTCGTGCGGTGAACACCCGACCAAAC	GTTTGAGAGCTAAGCAGAAAGCTGCATAGCAAGTTCAAATAAGGCTAGTCCGTACACAACTTGAAAAAGTGGCAGCCGAGTCGGCTGCTTTTTTT	CR2	GGAAAGGACGAAACACCGACCGTGACCGTTTAGGTGAGGTTTGAGAGCTAAGCAGAAAGCTGCATAGCAAGTTCAAATAAGGCTAGTCCGTACACAACTTGAAAAAGTGGCAGCCGAGTCGGCTGCTTTTTTTGTTTGGTCGGGTGTTCACCGCACGAACATGAGGGGACTCATCTCGAGTATAAGCTTGGCGGGATCCG
C11orf54_1	GGCTATTCCACTCACCTAAA	C11orf54	R211_L180	R211	L180	GACAACTTCTGTCCCCTGCTGTAAC	AGGCGACGTGTCGGGTCAAATCAAA	GTTACAGCAGGGGACAGAAGTTGTC	TTTGATTTGACCCGACACGTCGCCT	GACAACTTCTGTCCCCTGCTGTAACAGGCGACGTGTCGGGTCAAATCAAA	TTTGATTTGACCCGACACGTCGCCTGTTACAGCAGGGGACAGAAGTTGTC	GTTTAAGAGCTAAGCTGGAAACAGCATAGCAAGTTTAAATAAGGCTAGTCCGTTATCAACTTGAAAAAGTGGCACCGAGTCGGTGCTTTTTTT	CR1	GGAAAGGACGAAACACCGGGCTATTCCACTCACCTAAAGTTTAAGAGCTAAGCTGGAAACAGCATAGCAAGTTTAAATAAGGCTAGTCCGTTATCAACTTGAAAAAGTGGCACCGAGTCGGTGCTTTTTTTGACAACTTCTGTCCCCTGCTGTAACAGGCGACGTGTCGGGTCAAATCAAAAAGCTTGGCGGGATCCG
C11orf54_2	TCCACTCACCTAAACGGTCA	C11orf54	R168_L070	R168	L070	GTCATGACCCCAAGTCACAGGTGCT	AGTCAAGTCCTGTCCTCGGGTGGCC	AGCACCTGTGACTTGGGGTCATGAC	GGCCACCCGAGGACAGGACTTGACT	GTCATGACCCCAAGTCACAGGTGCTAGTCAAGTCCTGTCCTCGGGTGGCC	GGCCACCCGAGGACAGGACTTGACTAGCACCTGTGACTTGGGGTCATGAC	GTTTAAGAGCTAAGCTGGAAACAGCATAGCAAGTTTAAATAAGGCTAGTCCGTTATCAACTTGAAAAAGTGGCACCGAGTCGGTGCTTTTTTT	CR1	GGAAAGGACGAAACACCGTCCACTCACCTAAACGGTCAGTTTAAGAGCTAAGCTGGAAACAGCATAGCAAGTTTAAATAAGGCTAGTCCGTTATCAACTTGAAAAAGTGGCACCGAGTCGGTGCTTTTTTTGTCATGACCCCAAGTCACAGGTGCTAGTCAAGTCCTGTCCTCGGGTGGCCAAGCTTGGCGGGATCCG
C11orf57_0	CCACGCGAGGCTGCGGCGCA	C11orf57	R032_L148	R032	L148	GACCGGACAAGTGCGGTGGCCAAGT	ACCGGTCTGTTGCGGTCTGTACCCT	ACTTGGCCACCGCACTTGTCCGGTC	AGGGTACAGACCGCAACAGACCGGT	GACCGGACAAGTGCGGTGGCCAAGTACCGGTCTGTTGCGGTCTGTACCCT	AGGGTACAGACCGCAACAGACCGGTACTTGGCCACCGCACTTGTCCGGTC	GTTTAAGAGCTAAGCTGGAAACAGCATAGCAAGTTTAAATAAGGCTAGTCCGTTATCAACTTGAAAAAGTGGCACCGAGTCGGTGCTTTTTTT	CR1	GGAAAGGACGAAACACCGCCACGCGAGGCTGCGGCGCAGTTTAAGAGCTAAGCTGGAAACAGCATAGCAAGTTTAAATAAGGCTAGTCCGTTATCAACTTGAAAAAGTGGCACCGAGTCGGTGCTTTTTTTGACCGGACAAGTGCGGTGGCCAAGTACCGGTCTGTTGCGGTCTGTACCCTAAGCTTGGCGGGATCCG
C11orf57_1	CCGTGCGCCGCAGCCTCGCG	C11orf57	R017_L131	R017	L131	GAGTAGAAGAGACGCGTTCACAGCG	ACTGTACCTGTCGACTGATCAGCCA	CGCTGTGAACGCGTCTCTTCTACTC	TGGCTGATCAGTCGACAGGTACAGT	GAGTAGAAGAGACGCGTTCACAGCGACTGTACCTGTCGACTGATCAGCCA	TGGCTGATCAGTCGACAGGTACAGTCGCTGTGAACGCGTCTCTTCTACTC	GTTTCAGAGCTAAGCACAAGAGTGCATAGCAAGTTGAAATAAGGCTAGTCCGTTTACAACTTGAAAAAGTGGCACCCGAGTCGGGTGCTTTTTTT	CR3	GGAAAGGACGAAACACCGCCGTGCGCCGCAGCCTCGCGGTTTCAGAGCTAAGCACAAGAGTGCATAGCAAGTTGAAATAAGGCTAGTCCGTTTACAACTTGAAAAAGTGGCACCCGAGTCGGGTGCTTTTTTTGAGTAGAAGAGACGCGTTCACAGCGACTGTACCTGTCGACTGATCAGCCAAAGCTTGGCGGGATCCG
C11orf57_2	TTGTGTGTATTTGTGTGGGG	C11orf57	R194_L006	R194	L006	GATTCGAGACCTAAACTCCAGTGGT	AGTTCAGCAATCGAATCTTATGCAG	ACCACTGGAGTTTAGGTCTCGAATC	CTGCATAAGATTCGATTGCTGAACT	GATTCGAGACCTAAACTCCAGTGGTAGTTCAGCAATCGAATCTTATGCAG	CTGCATAAGATTCGATTGCTGAACTACCACTGGAGTTTAGGTCTCGAATC	GTTTGAGAGCTAAGCAGAAAGCTGCATAGCAAGTTCAAATAAGGCTAGTCCGTACACAACTTGAAAAAGTGGCAGCCGAGTCGGCTGCTTTTTTT	CR2	GGAAAGGACGAAACACCGTTGTGTGTATTTGTGTGGGGGTTTGAGAGCTAAGCAGAAAGCTGCATAGCAAGTTCAAATAAGGCTAGTCCGTACACAACTTGAAAAAGTGGCAGCCGAGTCGGCTGCTTTTTTTGATTCGAGACCTAAACTCCAGTGGTAGTTCAGCAATCGAATCTTATGCAGAAGCTTGGCGGGATCCG
C11orf58_0	AGCAGCTTACAATCCGCCAA	C11orf58	R035_L158	R035	L158	GATAGCAAATCAATGCTAACCTACC	ACAAAAGAAAACGGTTGTCAACTGT	GGTAGGTTAGCATTGATTTGCTATC	ACAGTTGACAACCGTTTTCTTTTGT	GATAGCAAATCAATGCTAACCTACCACAAAAGAAAACGGTTGTCAACTGT	ACAGTTGACAACCGTTTTCTTTTGTGGTAGGTTAGCATTGATTTGCTATC	GTTTAAGAGCTAAGCTGGAAACAGCATAGCAAGTTTAAATAAGGCTAGTCCGTTATCAACTTGAAAAAGTGGCACCGAGTCGGTGCTTTTTTT	CR1	GGAAAGGACGAAACACCGAGCAGCTTACAATCCGCCAAGTTTAAGAGCTAAGCTGGAAACAGCATAGCAAGTTTAAATAAGGCTAGTCCGTTATCAACTTGAAAAAGTGGCACCGAGTCGGTGCTTTTTTTGATAGCAAATCAATGCTAACCTACCACAAAAGAAAACGGTTGTCAACTGTAAGCTTGGCGGGATCCG
C11orf58_1	CAGCAGCTTACAATCCGCCA	C11orf58	R107_L060	R107	L060	GTACCGTACAGAGGGGATAGGATTA	AGCCGACACATCATAACCTGTGGAT	TAATCCTATCCCCTCTGTACGGTAC	ATCCACAGGTTATGATGTGTCGGCT	GTACCGTACAGAGGGGATAGGATTAAGCCGACACATCATAACCTGTGGAT	ATCCACAGGTTATGATGTGTCGGCTTAATCCTATCCCCTCTGTACGGTAC	GTTTGAGAGCTAAGCAGAAAGCTGCATAGCAAGTTCAAATAAGGCTAGTCCGTACACAACTTGAAAAAGTGGCAGCCGAGTCGGCTGCTTTTTTT	CR2	GGAAAGGACGAAACACCGCAGCAGCTTACAATCCGCCAGTTTGAGAGCTAAGCAGAAAGCTGCATAGCAAGTTCAAATAAGGCTAGTCCGTACACAACTTGAAAAAGTGGCAGCCGAGTCGGCTGCTTTTTTTGTACCGTACAGAGGGGATAGGATTAAGCCGACACATCATAACCTGTGGATAAGCTTGGCGGGATCCG
C11orf58_2	CTTGGCGGATTGTAAGCTGC	C11orf58	R176_L101	R176	L101	GACTGGACAAGACACCTTTTGTATA	ACCTGTCTCCTGTAATGGAGTCGAC	TATACAAAAGGTGTCTTGTCCAGTC	GTCGACTCCATTACAGGAGACAGGT	GACTGGACAAGACACCTTTTGTATAACCTGTCTCCTGTAATGGAGTCGAC	GTCGACTCCATTACAGGAGACAGGTTATACAAAAGGTGTCTTGTCCAGTC	GTTTAAGAGCTAAGCTGGAAACAGCATAGCAAGTTTAAATAAGGCTAGTCCGTTATCAACTTGAAAAAGTGGCACCGAGTCGGTGCTTTTTTT	CR1	GGAAAGGACGAAACACCGCTTGGCGGATTGTAAGCTGCGTTTAAGAGCTAAGCTGGAAACAGCATAGCAAGTTTAAATAAGGCTAGTCCGTTATCAACTTGAAAAAGTGGCACCGAGTCGGTGCTTTTTTTGACTGGACAAGACACCTTTTGTATAACCTGTCTCCTGTAATGGAGTCGACAAGCTTGGCGGGATCCG
C11orf63_0	CGGGACGCGGGATCCTAGGT	C11orf63	R043_L159	R043	L159	GAAAGCAAAAGAGTGCTTACGACGT	AGTGATCACTACGTCAGGAGTGCCA	ACGTCGTAAGCACTCTTTTGCTTTC	TGGCACTCCTGACGTAGTGATCACT	GAAAGCAAAAGAGTGCTTACGACGTAGTGATCACTACGTCAGGAGTGCCA	TGGCACTCCTGACGTAGTGATCACTACGTCGTAAGCACTCTTTTGCTTTC	GTTTCAGAGCTAAGCACAAGAGTGCATAGCAAGTTGAAATAAGGCTAGTCCGTTTACAACTTGAAAAAGTGGCACCCGAGTCGGGTGCTTTTTTT	CR3	GGAAAGGACGAAACACCGCGGGACGCGGGATCCTAGGTGTTTCAGAGCTAAGCACAAGAGTGCATAGCAAGTTGAAATAAGGCTAGTCCGTTTACAACTTGAAAAAGTGGCACCCGAGTCGGGTGCTTTTTTTGAAAGCAAAAGAGTGCTTACGACGTAGTGATCACTACGTCAGGAGTGCCAAAGCTTGGCGGGATCCG
C11orf63_1	GGCGGGGCAGGACCCGACCT	C11orf63	R190_L090	R190	L090	GTTTAGACGTCTCATCAGAACTCTC	ACACTAGGCGTGCTCTCGGCTGCGA	GAGAGTTCTGATGAGACGTCTAAAC	TCGCAGCCGAGAGCACGCCTAGTGT	GTTTAGACGTCTCATCAGAACTCTCACACTAGGCGTGCTCTCGGCTGCGA	TCGCAGCCGAGAGCACGCCTAGTGTGAGAGTTCTGATGAGACGTCTAAAC	GTTTCAGAGCTAAGCACAAGAGTGCATAGCAAGTTGAAATAAGGCTAGTCCGTTTACAACTTGAAAAAGTGGCACCCGAGTCGGGTGCTTTTTTT	CR3	GGAAAGGACGAAACACCGGGCGGGGCAGGACCCGACCTGTTTCAGAGCTAAGCACAAGAGTGCATAGCAAGTTGAAATAAGGCTAGTCCGTTTACAACTTGAAAAAGTGGCACCCGAGTCGGGTGCTTTTTTTGTTTAGACGTCTCATCAGAACTCTCACACTAGGCGTGCTCTCGGCTGCGAAAGCTTGGCGGGATCCG
C11orf63_2	GGGACGCGGGATCCTAGGTC	C11orf63	R047_L107	R047	L107	GATAGCATGCGACAAGTACCGAGCT	ACCCGACATGAGATGTCAGAAGCGT	AGCTCGGTACTTGTCGCATGCTATC	ACGCTTCTGACATCTCATGTCGGGT	GATAGCATGCGACAAGTACCGAGCTACCCGACATGAGATGTCAGAAGCGT	ACGCTTCTGACATCTCATGTCGGGTAGCTCGGTACTTGTCGCATGCTATC	GTTTAAGAGCTAAGCTGGAAACAGCATAGCAAGTTTAAATAAGGCTAGTCCGTTATCAACTTGAAAAAGTGGCACCGAGTCGGTGCTTTTTTT	CR1	GGAAAGGACGAAACACCGGGGACGCGGGATCCTAGGTCGTTTAAGAGCTAAGCTGGAAACAGCATAGCAAGTTTAAATAAGGCTAGTCCGTTATCAACTTGAAAAAGTGGCACCGAGTCGGTGCTTTTTTTGATAGCATGCGACAAGTACCGAGCTACCCGACATGAGATGTCAGAAGCGTAAGCTTGGCGGGATCCG
C11orf65_0	AGCAGCGATTGGTAGGTGAA	C11orf65	R139_L153	R139	L153	GTGACGTCTTCAGGAGAATTGAGCC	ACTACAGCCGAGAGAAGTAGAGAAA	GGCTCAATTCTCCTGAAGACGTCAC	TTTCTCTACTTCTCTCGGCTGTAGT	GTGACGTCTTCAGGAGAATTGAGCCACTACAGCCGAGAGAAGTAGAGAAA	TTTCTCTACTTCTCTCGGCTGTAGTGGCTCAATTCTCCTGAAGACGTCAC	GTTTGAGAGCTAAGCAGAAAGCTGCATAGCAAGTTCAAATAAGGCTAGTCCGTACACAACTTGAAAAAGTGGCAGCCGAGTCGGCTGCTTTTTTT	CR2	GGAAAGGACGAAACACCGAGCAGCGATTGGTAGGTGAAGTTTGAGAGCTAAGCAGAAAGCTGCATAGCAAGTTCAAATAAGGCTAGTCCGTACACAACTTGAAAAAGTGGCAGCCGAGTCGGCTGCTTTTTTTGTGACGTCTTCAGGAGAATTGAGCCACTACAGCCGAGAGAAGTAGAGAAAAAGCTTGGCGGGATCCG
C11orf65_1	CAGCAGCGATTGGTAGGTGA	C11orf65	R187_L153	R187	L153	GTTCCGTTTACTGGAGATTCCTGAT	ACTACAGCCGAGAGAAGTAGAGAAA	ATCAGGAATCTCCAGTAAACGGAAC	TTTCTCTACTTCTCTCGGCTGTAGT	GTTCCGTTTACTGGAGATTCCTGATACTACAGCCGAGAGAAGTAGAGAAA	TTTCTCTACTTCTCTCGGCTGTAGTATCAGGAATCTCCAGTAAACGGAAC	GTTTCAGAGCTAAGCACAAGAGTGCATAGCAAGTTGAAATAAGGCTAGTCCGTTTACAACTTGAAAAAGTGGCACCCGAGTCGGGTGCTTTTTTT	CR3	GGAAAGGACGAAACACCGCAGCAGCGATTGGTAGGTGAGTTTCAGAGCTAAGCACAAGAGTGCATAGCAAGTTGAAATAAGGCTAGTCCGTTTACAACTTGAAAAAGTGGCACCCGAGTCGGGTGCTTTTTTTGTTCCGTTTACTGGAGATTCCTGATACTACAGCCGAGAGAAGTAGAGAAAAAGCTTGGCGGGATCCG
C11orf65_2	GACGTTACCTAGGAGTCCAG	C11orf65	R017_L128	R017	L128	GAGTAGAAGAGACGCGTTCACAGCG	AGACGTGGCCTGTTAACCGTTGAAA	CGCTGTGAACGCGTCTCTTCTACTC	TTTCAACGGTTAACAGGCCACGTCT	GAGTAGAAGAGACGCGTTCACAGCGAGACGTGGCCTGTTAACCGTTGAAA	TTTCAACGGTTAACAGGCCACGTCTCGCTGTGAACGCGTCTCTTCTACTC	GTTTAAGAGCTAAGCTGGAAACAGCATAGCAAGTTTAAATAAGGCTAGTCCGTTATCAACTTGAAAAAGTGGCACCGAGTCGGTGCTTTTTTT	CR1	GGAAAGGACGAAACACCGGACGTTACCTAGGAGTCCAGGTTTAAGAGCTAAGCTGGAAACAGCATAGCAAGTTTAAATAAGGCTAGTCCGTTATCAACTTGAAAAAGTGGCACCGAGTCGGTGCTTTTTTTGAGTAGAAGAGACGCGTTCACAGCGAGACGTGGCCTGTTAACCGTTGAAAAAGCTTGGCGGGATCCG
C11orf68_0	CGGTGGCGCGGAGCCACGGC	C11orf68	R023_L105	R023	L105	GTGGGGTCGTCTACTCACCGGTTGA	AGTCTTGATTAGTCCAGACTAGATT	TCAACCGGTGAGTAGACGACCCCAC	AATCTAGTCTGGACTAATCAAGACT	GTGGGGTCGTCTACTCACCGGTTGAAGTCTTGATTAGTCCAGACTAGATT	AATCTAGTCTGGACTAATCAAGACTTCAACCGGTGAGTAGACGACCCCAC	GTTTCAGAGCTAAGCACAAGAGTGCATAGCAAGTTGAAATAAGGCTAGTCCGTTTACAACTTGAAAAAGTGGCACCCGAGTCGGGTGCTTTTTTT	CR3	GGAAAGGACGAAACACCGCGGTGGCGCGGAGCCACGGCGTTTCAGAGCTAAGCACAAGAGTGCATAGCAAGTTGAAATAAGGCTAGTCCGTTTACAACTTGAAAAAGTGGCACCCGAGTCGGGTGCTTTTTTTGTGGGGTCGTCTACTCACCGGTTGAAGTCTTGATTAGTCCAGACTAGATTAAGCTTGGCGGGATCCG
C11orf68_1	GCCCGGCTCCGCTCCTGCCG	C11orf68	R236_L195	R236	L195	GTATCGACGCGAACACTTTACACTT	AGTTTTGACCAGACAAGGACTGAAA	AAGTGTAAAGTGTTCGCGTCGATAC	TTTCAGTCCTTGTCTGGTCAAAACT	GTATCGACGCGAACACTTTACACTTAGTTTTGACCAGACAAGGACTGAAA	TTTCAGTCCTTGTCTGGTCAAAACTAAGTGTAAAGTGTTCGCGTCGATAC	GTTTAAGAGCTAAGCTGGAAACAGCATAGCAAGTTTAAATAAGGCTAGTCCGTTATCAACTTGAAAAAGTGGCACCGAGTCGGTGCTTTTTTT	CR1	GGAAAGGACGAAACACCGGCCCGGCTCCGCTCCTGCCGGTTTAAGAGCTAAGCTGGAAACAGCATAGCAAGTTTAAATAAGGCTAGTCCGTTATCAACTTGAAAAAGTGGCACCGAGTCGGTGCTTTTTTTGTATCGACGCGAACACTTTACACTTAGTTTTGACCAGACAAGGACTGAAAAAGCTTGGCGGGATCCG
C11orf68_2	GTGGCGGTGGCGCGGAGCCA	C11orf68	R110_L137	R110	L137	GAGACGATATCTTTGCTCAACATAC	ACCCGAGGTGTGTAGAGTCCAGGTA	GTATGTTGAGCAAAGATATCGTCTC	TACCTGGACTCTACACACCTCGGGT	GAGACGATATCTTTGCTCAACATACACCCGAGGTGTGTAGAGTCCAGGTA	TACCTGGACTCTACACACCTCGGGTGTATGTTGAGCAAAGATATCGTCTC	GTTTAAGAGCTAAGCTGGAAACAGCATAGCAAGTTTAAATAAGGCTAGTCCGTTATCAACTTGAAAAAGTGGCACCGAGTCGGTGCTTTTTTT	CR1	GGAAAGGACGAAACACCGGTGGCGGTGGCGCGGAGCCAGTTTAAGAGCTAAGCTGGAAACAGCATAGCAAGTTTAAATAAGGCTAGTCCGTTATCAACTTGAAAAAGTGGCACCGAGTCGGTGCTTTTTTTGAGACGATATCTTTGCTCAACATACACCCGAGGTGTGTAGAGTCCAGGTAAAGCTTGGCGGGATCCG
C11orf70_0	ACTGGGGAGCTCGGGGACTT	C11orf70	R007_L154	R007	L154	GTTTCCTATCCTGGGCACCTGTAGG	ACGTATGACGTCGGTAGTCTACAGA	CCTACAGGTGCCCAGGATAGGAAAC	TCTGTAGACTACCGACGTCATACGT	GTTTCCTATCCTGGGCACCTGTAGGACGTATGACGTCGGTAGTCTACAGA	TCTGTAGACTACCGACGTCATACGTCCTACAGGTGCCCAGGATAGGAAAC	GTTTCAGAGCTAAGCACAAGAGTGCATAGCAAGTTGAAATAAGGCTAGTCCGTTTACAACTTGAAAAAGTGGCACCCGAGTCGGGTGCTTTTTTT	CR3	GGAAAGGACGAAACACCGACTGGGGAGCTCGGGGACTTGTTTCAGAGCTAAGCACAAGAGTGCATAGCAAGTTGAAATAAGGCTAGTCCGTTTACAACTTGAAAAAGTGGCACCCGAGTCGGGTGCTTTTTTTGTTTCCTATCCTGGGCACCTGTAGGACGTATGACGTCGGTAGTCTACAGAAAGCTTGGCGGGATCCG
C11orf70_1	GATGGCTACTGGGGAGCTCG	C11orf70	R117_L234	R117	L234	GTTGTGTGGGCATTCGTGCAGTAAG	AGTCATCGACAGACTTCTCTACCGA	CTTACTGCACGAATGCCCACACAAC	TCGGTAGAGAAGTCTGTCGATGACT	GTTGTGTGGGCATTCGTGCAGTAAGAGTCATCGACAGACTTCTCTACCGA	TCGGTAGAGAAGTCTGTCGATGACTCTTACTGCACGAATGCCCACACAAC	GTTTGAGAGCTAAGCAGAAAGCTGCATAGCAAGTTCAAATAAGGCTAGTCCGTACACAACTTGAAAAAGTGGCAGCCGAGTCGGCTGCTTTTTTT	CR2	GGAAAGGACGAAACACCGGATGGCTACTGGGGAGCTCGGTTTGAGAGCTAAGCAGAAAGCTGCATAGCAAGTTCAAATAAGGCTAGTCCGTACACAACTTGAAAAAGTGGCAGCCGAGTCGGCTGCTTTTTTTGTTGTGTGGGCATTCGTGCAGTAAGAGTCATCGACAGACTTCTCTACCGAAAGCTTGGCGGGATCCG
C11orf70_2	GGGGAGCTCGGGGACTTGGG	C11orf70	R043_L209	R043	L209	GAAAGCAAAAGAGTGCTTACGACGT	AGTCCACCCTAGAAGTCGCCTCCAC	ACGTCGTAAGCACTCTTTTGCTTTC	GTGGAGGCGACTTCTAGGGTGGACT	GAAAGCAAAAGAGTGCTTACGACGTAGTCCACCCTAGAAGTCGCCTCCAC	GTGGAGGCGACTTCTAGGGTGGACTACGTCGTAAGCACTCTTTTGCTTTC	GTTTGAGAGCTAAGCAGAAAGCTGCATAGCAAGTTCAAATAAGGCTAGTCCGTACACAACTTGAAAAAGTGGCAGCCGAGTCGGCTGCTTTTTTT	CR2	GGAAAGGACGAAACACCGGGGGAGCTCGGGGACTTGGGGTTTGAGAGCTAAGCAGAAAGCTGCATAGCAAGTTCAAATAAGGCTAGTCCGTACACAACTTGAAAAAGTGGCAGCCGAGTCGGCTGCTTTTTTTGAAAGCAAAAGAGTGCTTACGACGTAGTCCACCCTAGAAGTCGCCTCCACAAGCTTGGCGGGATCCG
C11orf71_0	CTCTTCCGCAGGCTCAGTTA	C11orf71	R153_L135	R153	L135	GAGCAGACAGCAATACTCTAGTCTC	ACTCAACGGTTGATCTCTATTCGAA	GAGACTAGAGTATTGCTGTCTGCTC	TTCGAATAGAGATCAACCGTTGAGT	GAGCAGACAGCAATACTCTAGTCTCACTCAACGGTTGATCTCTATTCGAA	TTCGAATAGAGATCAACCGTTGAGTGAGACTAGAGTATTGCTGTCTGCTC	GTTTCAGAGCTAAGCACAAGAGTGCATAGCAAGTTGAAATAAGGCTAGTCCGTTTACAACTTGAAAAAGTGGCACCCGAGTCGGGTGCTTTTTTT	CR3	GGAAAGGACGAAACACCGCTCTTCCGCAGGCTCAGTTAGTTTCAGAGCTAAGCACAAGAGTGCATAGCAAGTTGAAATAAGGCTAGTCCGTTTACAACTTGAAAAAGTGGCACCCGAGTCGGGTGCTTTTTTTGAGCAGACAGCAATACTCTAGTCTCACTCAACGGTTGATCTCTATTCGAAAAGCTTGGCGGGATCCG
C11orf71_1	GCGGCTTCTGGCTCTTCCGC	C11orf71	R065_L162	R065	L162	GACTTGAAGCCTACTCAGTCGAGAG	ACATTAGCCCAGACCTCTCGAGGGA	CTCTCGACTGAGTAGGCTTCAAGTC	TCCCTCGAGAGGTCTGGGCTAATGT	GACTTGAAGCCTACTCAGTCGAGAGACATTAGCCCAGACCTCTCGAGGGA	TCCCTCGAGAGGTCTGGGCTAATGTCTCTCGACTGAGTAGGCTTCAAGTC	GTTTAAGAGCTAAGCTGGAAACAGCATAGCAAGTTTAAATAAGGCTAGTCCGTTATCAACTTGAAAAAGTGGCACCGAGTCGGTGCTTTTTTT	CR1	GGAAAGGACGAAACACCGGCGGCTTCTGGCTCTTCCGCGTTTAAGAGCTAAGCTGGAAACAGCATAGCAAGTTTAAATAAGGCTAGTCCGTTATCAACTTGAAAAAGTGGCACCGAGTCGGTGCTTTTTTTGACTTGAAGCCTACTCAGTCGAGAGACATTAGCCCAGACCTCTCGAGGGAAAGCTTGGCGGGATCCG
C11orf71_2	GGAACCCATAACTGAGCCTG	C11orf71	R195_L164	R195	L164	GTTATCACCGGATTGGAGGGGAACC	ACCATAGGGGAGCCCTGCGCTGATC	GGTTCCCCTCCAATCCGGTGATAAC	GATCAGCGCAGGGCTCCCCTATGGT	GTTATCACCGGATTGGAGGGGAACCACCATAGGGGAGCCCTGCGCTGATC	GATCAGCGCAGGGCTCCCCTATGGTGGTTCCCCTCCAATCCGGTGATAAC	GTTTAAGAGCTAAGCTGGAAACAGCATAGCAAGTTTAAATAAGGCTAGTCCGTTATCAACTTGAAAAAGTGGCACCGAGTCGGTGCTTTTTTT	CR1	GGAAAGGACGAAACACCGGGAACCCATAACTGAGCCTGGTTTAAGAGCTAAGCTGGAAACAGCATAGCAAGTTTAAATAAGGCTAGTCCGTTATCAACTTGAAAAAGTGGCACCGAGTCGGTGCTTTTTTTGTTATCACCGGATTGGAGGGGAACCACCATAGGGGAGCCCTGCGCTGATCAAGCTTGGCGGGATCCG
C11orf74_0	GTCTAGTCACTTCGCACCTT	C11orf74	R043_L081	R043	L081	GAAAGCAAAAGAGTGCTTACGACGT	AGGAATCACCAGGGCTGGTAAGTTA	ACGTCGTAAGCACTCTTTTGCTTTC	TAACTTACCAGCCCTGGTGATTCCT	GAAAGCAAAAGAGTGCTTACGACGTAGGAATCACCAGGGCTGGTAAGTTA	TAACTTACCAGCCCTGGTGATTCCTACGTCGTAAGCACTCTTTTGCTTTC	GTTTGAGAGCTAAGCAGAAAGCTGCATAGCAAGTTCAAATAAGGCTAGTCCGTACACAACTTGAAAAAGTGGCAGCCGAGTCGGCTGCTTTTTTT	CR2	GGAAAGGACGAAACACCGGTCTAGTCACTTCGCACCTTGTTTGAGAGCTAAGCAGAAAGCTGCATAGCAAGTTCAAATAAGGCTAGTCCGTACACAACTTGAAAAAGTGGCAGCCGAGTCGGCTGCTTTTTTTGAAAGCAAAAGAGTGCTTACGACGTAGGAATCACCAGGGCTGGTAAGTTAAAGCTTGGCGGGATCCG
C11orf74_1	TCTTTGTTGCTCTGGGAGAG	C11orf74	R067_L005	R067	L005	GTTACGTTCGGTCTAGTATCCTTTC	ACTACTCATGTGACATGTCTTGAGA	GAAAGGATACTAGACCGAACGTAAC	TCTCAAGACATGTCACATGAGTAGT	GTTACGTTCGGTCTAGTATCCTTTCACTACTCATGTGACATGTCTTGAGA	TCTCAAGACATGTCACATGAGTAGTGAAAGGATACTAGACCGAACGTAAC	GTTTAAGAGCTAAGCTGGAAACAGCATAGCAAGTTTAAATAAGGCTAGTCCGTTATCAACTTGAAAAAGTGGCACCGAGTCGGTGCTTTTTTT	CR1	GGAAAGGACGAAACACCGTCTTTGTTGCTCTGGGAGAGGTTTAAGAGCTAAGCTGGAAACAGCATAGCAAGTTTAAATAAGGCTAGTCCGTTATCAACTTGAAAAAGTGGCACCGAGTCGGTGCTTTTTTTGTTACGTTCGGTCTAGTATCCTTTCACTACTCATGTGACATGTCTTGAGAAAGCTTGGCGGGATCCG
C11orf74_2	TGTGAATAAAGACTAGCCGA	C11orf74	R197_L044	R197	L044	GTTTTCTTCGCTGACGATGCCAAAT	AGAGAAGCAGTGTGCACTACAGATT	ATTTGGCATCGTCAGCGAAGAAAAC	AATCTGTAGTGCACACTGCTTCTCT	GTTTTCTTCGCTGACGATGCCAAATAGAGAAGCAGTGTGCACTACAGATT	AATCTGTAGTGCACACTGCTTCTCTATTTGGCATCGTCAGCGAAGAAAAC	GTTTAAGAGCTAAGCTGGAAACAGCATAGCAAGTTTAAATAAGGCTAGTCCGTTATCAACTTGAAAAAGTGGCACCGAGTCGGTGCTTTTTTT	CR1	GGAAAGGACGAAACACCGTGTGAATAAAGACTAGCCGAGTTTAAGAGCTAAGCTGGAAACAGCATAGCAAGTTTAAATAAGGCTAGTCCGTTATCAACTTGAAAAAGTGGCACCGAGTCGGTGCTTTTTTTGTTTTCTTCGCTGACGATGCCAAATAGAGAAGCAGTGTGCACTACAGATTAAGCTTGGCGGGATCCG
C11orf80_0	AGCGGCAACGCCCAGTCGAA	C11orf80	R010_L102	R010	L102	GTCACGACCCCTTCAGACTGGTTGG	ACAGAACGGATCGCAACCTCTGAGC	CCAACCAGTCTGAAGGGGTCGTGAC	GCTCAGAGGTTGCGATCCGTTCTGT	GTCACGACCCCTTCAGACTGGTTGGACAGAACGGATCGCAACCTCTGAGC	GCTCAGAGGTTGCGATCCGTTCTGTCCAACCAGTCTGAAGGGGTCGTGAC	GTTTCAGAGCTAAGCACAAGAGTGCATAGCAAGTTGAAATAAGGCTAGTCCGTTTACAACTTGAAAAAGTGGCACCCGAGTCGGGTGCTTTTTTT	CR3	GGAAAGGACGAAACACCGAGCGGCAACGCCCAGTCGAAGTTTCAGAGCTAAGCACAAGAGTGCATAGCAAGTTGAAATAAGGCTAGTCCGTTTACAACTTGAAAAAGTGGCACCCGAGTCGGGTGCTTTTTTTGTCACGACCCCTTCAGACTGGTTGGACAGAACGGATCGCAACCTCTGAGCAAGCTTGGCGGGATCCG
C11orf80_1	CAGCGGCAACGCCCAGTCGA	C11orf80	R110_L157	R110	L157	GAGACGATATCTTTGCTCAACATAC	ACTTTTCAGATGTAGACGGTAGTCG	GTATGTTGAGCAAAGATATCGTCTC	CGACTACCGTCTACATCTGAAAAGT	GAGACGATATCTTTGCTCAACATACACTTTTCAGATGTAGACGGTAGTCG	CGACTACCGTCTACATCTGAAAAGTGTATGTTGAGCAAAGATATCGTCTC	GTTTAAGAGCTAAGCTGGAAACAGCATAGCAAGTTTAAATAAGGCTAGTCCGTTATCAACTTGAAAAAGTGGCACCGAGTCGGTGCTTTTTTT	CR1	GGAAAGGACGAAACACCGCAGCGGCAACGCCCAGTCGAGTTTAAGAGCTAAGCTGGAAACAGCATAGCAAGTTTAAATAAGGCTAGTCCGTTATCAACTTGAAAAAGTGGCACCGAGTCGGTGCTTTTTTTGAGACGATATCTTTGCTCAACATACACTTTTCAGATGTAGACGGTAGTCGAAGCTTGGCGGGATCCG
C11orf80_2	CGGGCGGGTACCCTTCGACT	C11orf80	R141_L210	R141	L210	GTAGCCTTCTCTCACCTTAACAGAT	AGAGAAGTGGAGGGGAGATTTCTAT	ATCTGTTAAGGTGAGAGAAGGCTAC	ATAGAAATCTCCCCTCCACTTCTCT	GTAGCCTTCTCTCACCTTAACAGATAGAGAAGTGGAGGGGAGATTTCTAT	ATAGAAATCTCCCCTCCACTTCTCTATCTGTTAAGGTGAGAGAAGGCTAC	GTTTAAGAGCTAAGCTGGAAACAGCATAGCAAGTTTAAATAAGGCTAGTCCGTTATCAACTTGAAAAAGTGGCACCGAGTCGGTGCTTTTTTT	CR1	GGAAAGGACGAAACACCGCGGGCGGGTACCCTTCGACTGTTTAAGAGCTAAGCTGGAAACAGCATAGCAAGTTTAAATAAGGCTAGTCCGTTATCAACTTGAAAAAGTGGCACCGAGTCGGTGCTTTTTTTGTAGCCTTCTCTCACCTTAACAGATAGAGAAGTGGAGGGGAGATTTCTATAAGCTTGGCGGGATCCG
C11orf84_0	CCCGACGCGCCGAGGTCTCG	C11orf84	R176_L230	R176	L230	GACTGGACAAGACACCTTTTGTATA	AGCTAACGGTTGTTATGAGGTCCTG	TATACAAAAGGTGTCTTGTCCAGTC	CAGGACCTCATAACAACCGTTAGCT	GACTGGACAAGACACCTTTTGTATAAGCTAACGGTTGTTATGAGGTCCTG	CAGGACCTCATAACAACCGTTAGCTTATACAAAAGGTGTCTTGTCCAGTC	GTTTGAGAGCTAAGCAGAAAGCTGCATAGCAAGTTCAAATAAGGCTAGTCCGTACACAACTTGAAAAAGTGGCAGCCGAGTCGGCTGCTTTTTTT	CR2	GGAAAGGACGAAACACCGCCCGACGCGCCGAGGTCTCGGTTTGAGAGCTAAGCAGAAAGCTGCATAGCAAGTTCAAATAAGGCTAGTCCGTACACAACTTGAAAAAGTGGCAGCCGAGTCGGCTGCTTTTTTTGACTGGACAAGACACCTTTTGTATAAGCTAACGGTTGTTATGAGGTCCTGAAGCTTGGCGGGATCCG
C11orf84_1	GACGCGCCGAGGTCTCGGGG	C11orf84	R066_L035	R066	L035	GATAGGATGCCAGTGCTTGGGTAGC	ACGAATGTCTTGACGTGTGGTGCTG	GCTACCCAAGCACTGGCATCCTATC	CAGCACCACACGTCAAGACATTCGT	GATAGGATGCCAGTGCTTGGGTAGCACGAATGTCTTGACGTGTGGTGCTG	CAGCACCACACGTCAAGACATTCGTGCTACCCAAGCACTGGCATCCTATC	GTTTGAGAGCTAAGCAGAAAGCTGCATAGCAAGTTCAAATAAGGCTAGTCCGTACACAACTTGAAAAAGTGGCAGCCGAGTCGGCTGCTTTTTTT	CR2	GGAAAGGACGAAACACCGGACGCGCCGAGGTCTCGGGGGTTTGAGAGCTAAGCAGAAAGCTGCATAGCAAGTTCAAATAAGGCTAGTCCGTACACAACTTGAAAAAGTGGCAGCCGAGTCGGCTGCTTTTTTTGATAGGATGCCAGTGCTTGGGTAGCACGAATGTCTTGACGTGTGGTGCTGAAGCTTGGCGGGATCCG
C11orf84_2	TCCGGGCCTCCCCGAGACCT	C11orf84	R004_L098	R004	L098	GAACTGTTATGAAACCACTCGTGGC	AGTAATGTATTGTCGAGACTTCTGT	GCCACGAGTGGTTTCATAACAGTTC	ACAGAAGTCTCGACAATACATTACT	GAACTGTTATGAAACCACTCGTGGCAGTAATGTATTGTCGAGACTTCTGT	ACAGAAGTCTCGACAATACATTACTGCCACGAGTGGTTTCATAACAGTTC	GTTTCAGAGCTAAGCACAAGAGTGCATAGCAAGTTGAAATAAGGCTAGTCCGTTTACAACTTGAAAAAGTGGCACCCGAGTCGGGTGCTTTTTTT	CR3	GGAAAGGACGAAACACCGTCCGGGCCTCCCCGAGACCTGTTTCAGAGCTAAGCACAAGAGTGCATAGCAAGTTGAAATAAGGCTAGTCCGTTTACAACTTGAAAAAGTGGCACCCGAGTCGGGTGCTTTTTTTGAACTGTTATGAAACCACTCGTGGCAGTAATGTATTGTCGAGACTTCTGTAAGCTTGGCGGGATCCG
C11orf86_0	ACTTCGCAGCCCTGTTCCCA	C11orf86	R026_L138	R026	L138	GTGCGCTTATGATTGCTCTGGTGAA	ACAGCACGAGTGCAGTCTGCTCGCG	TTCACCAGAGCAATCATAAGCGCAC	CGCGAGCAGACTGCACTCGTGCTGT	GTGCGCTTATGATTGCTCTGGTGAAACAGCACGAGTGCAGTCTGCTCGCG	CGCGAGCAGACTGCACTCGTGCTGTTTCACCAGAGCAATCATAAGCGCAC	GTTTCAGAGCTAAGCACAAGAGTGCATAGCAAGTTGAAATAAGGCTAGTCCGTTTACAACTTGAAAAAGTGGCACCCGAGTCGGGTGCTTTTTTT	CR3	GGAAAGGACGAAACACCGACTTCGCAGCCCTGTTCCCAGTTTCAGAGCTAAGCACAAGAGTGCATAGCAAGTTGAAATAAGGCTAGTCCGTTTACAACTTGAAAAAGTGGCACCCGAGTCGGGTGCTTTTTTTGTGCGCTTATGATTGCTCTGGTGAAACAGCACGAGTGCAGTCTGCTCGCGAAGCTTGGCGGGATCCG
C11orf86_1	CCCATGGCTCCGGAGGCTGC	C11orf86	R015_L162	R015	L162	GACTCCAATTCTCAGGAGACGACCA	ACATTAGCCCAGACCTCTCGAGGGA	TGGTCGTCTCCTGAGAATTGGAGTC	TCCCTCGAGAGGTCTGGGCTAATGT	GACTCCAATTCTCAGGAGACGACCAACATTAGCCCAGACCTCTCGAGGGA	TCCCTCGAGAGGTCTGGGCTAATGTTGGTCGTCTCCTGAGAATTGGAGTC	GTTTGAGAGCTAAGCAGAAAGCTGCATAGCAAGTTCAAATAAGGCTAGTCCGTACACAACTTGAAAAAGTGGCAGCCGAGTCGGCTGCTTTTTTT	CR2	GGAAAGGACGAAACACCGCCCATGGCTCCGGAGGCTGCGTTTGAGAGCTAAGCAGAAAGCTGCATAGCAAGTTCAAATAAGGCTAGTCCGTACACAACTTGAAAAAGTGGCAGCCGAGTCGGCTGCTTTTTTTGACTCCAATTCTCAGGAGACGACCAACATTAGCCCAGACCTCTCGAGGGAAAGCTTGGCGGGATCCG
C11orf86_2	CCTCCGGAGCCATGGGAACA	C11orf86	R217_L031	R217	L031	GACTGGAGCGGATCGCTCGTGAAAA	AGGATAGAACACAGATCTCCACCTC	TTTTCACGAGCGATCCGCTCCAGTC	GAGGTGGAGATCTGTGTTCTATCCT	GACTGGAGCGGATCGCTCGTGAAAAAGGATAGAACACAGATCTCCACCTC	GAGGTGGAGATCTGTGTTCTATCCTTTTTCACGAGCGATCCGCTCCAGTC	GTTTGAGAGCTAAGCAGAAAGCTGCATAGCAAGTTCAAATAAGGCTAGTCCGTACACAACTTGAAAAAGTGGCAGCCGAGTCGGCTGCTTTTTTT	CR2	GGAAAGGACGAAACACCGCCTCCGGAGCCATGGGAACAGTTTGAGAGCTAAGCAGAAAGCTGCATAGCAAGTTCAAATAAGGCTAGTCCGTACACAACTTGAAAAAGTGGCAGCCGAGTCGGCTGCTTTTTTTGACTGGAGCGGATCGCTCGTGAAAAAGGATAGAACACAGATCTCCACCTCAAGCTTGGCGGGATCCG
C11orf87_0	AGGAGGGAGCCCCCGCCGCG	C11orf87	R090_L068	R090	L068	GTTCCCACCTCAGATGATGCGTCGC	AGCGGTGGCGACATAAGAGATCTGA	GCGACGCATCATCTGAGGTGGGAAC	TCAGATCTCTTATGTCGCCACCGCT	GTTCCCACCTCAGATGATGCGTCGCAGCGGTGGCGACATAAGAGATCTGA	TCAGATCTCTTATGTCGCCACCGCTGCGACGCATCATCTGAGGTGGGAAC	GTTTGAGAGCTAAGCAGAAAGCTGCATAGCAAGTTCAAATAAGGCTAGTCCGTACACAACTTGAAAAAGTGGCAGCCGAGTCGGCTGCTTTTTTT	CR2	GGAAAGGACGAAACACCGAGGAGGGAGCCCCCGCCGCGGTTTGAGAGCTAAGCAGAAAGCTGCATAGCAAGTTCAAATAAGGCTAGTCCGTACACAACTTGAAAAAGTGGCAGCCGAGTCGGCTGCTTTTTTTGTTCCCACCTCAGATGATGCGTCGCAGCGGTGGCGACATAAGAGATCTGAAAGCTTGGCGGGATCCG
C11orf87_1	CAGCCGCCACTGCAGCCGCG	C11orf87	R003_L207	R003	L207	GTCAAGAGCAGTGACCACGTCATGG	AGGTATCCGCACTGCAGCTCTGGTT	CCATGACGTGGTCACTGCTCTTGAC	AACCAGAGCTGCAGTGCGGATACCT	GTCAAGAGCAGTGACCACGTCATGGAGGTATCCGCACTGCAGCTCTGGTT	AACCAGAGCTGCAGTGCGGATACCTCCATGACGTGGTCACTGCTCTTGAC	GTTTGAGAGCTAAGCAGAAAGCTGCATAGCAAGTTCAAATAAGGCTAGTCCGTACACAACTTGAAAAAGTGGCAGCCGAGTCGGCTGCTTTTTTT	CR2	GGAAAGGACGAAACACCGCAGCCGCCACTGCAGCCGCGGTTTGAGAGCTAAGCAGAAAGCTGCATAGCAAGTTCAAATAAGGCTAGTCCGTACACAACTTGAAAAAGTGGCAGCCGAGTCGGCTGCTTTTTTTGTCAAGAGCAGTGACCACGTCATGGAGGTATCCGCACTGCAGCTCTGGTTAAGCTTGGCGGGATCCG
C11orf87_2	TTGTCTCTTACCTGGACCGC	C11orf87	R076_L066	R076	L066	GTACCCTTGTCTTGACTATAGACAA	ACTGTTCATCAGCCATCCCTAGCTA	TTGTCTATAGTCAAGACAAGGGTAC	TAGCTAGGGATGGCTGATGAACAGT	GTACCCTTGTCTTGACTATAGACAAACTGTTCATCAGCCATCCCTAGCTA	TAGCTAGGGATGGCTGATGAACAGTTTGTCTATAGTCAAGACAAGGGTAC	GTTTGAGAGCTAAGCAGAAAGCTGCATAGCAAGTTCAAATAAGGCTAGTCCGTACACAACTTGAAAAAGTGGCAGCCGAGTCGGCTGCTTTTTTT	CR2	GGAAAGGACGAAACACCGTTGTCTCTTACCTGGACCGCGTTTGAGAGCTAAGCAGAAAGCTGCATAGCAAGTTCAAATAAGGCTAGTCCGTACACAACTTGAAAAAGTGGCAGCCGAGTCGGCTGCTTTTTTTGTACCCTTGTCTTGACTATAGACAAACTGTTCATCAGCCATCCCTAGCTAAAGCTTGGCGGGATCCG
C11orf88_0	CAAATACCAGTAATCCCGGG	C11orf88	R229_L148	R229	L148	GAGTCGAACGCTCCACTAACCTCTT	ACCGGTCTGTTGCGGTCTGTACCCT	AAGAGGTTAGTGGAGCGTTCGACTC	AGGGTACAGACCGCAACAGACCGGT	GAGTCGAACGCTCCACTAACCTCTTACCGGTCTGTTGCGGTCTGTACCCT	AGGGTACAGACCGCAACAGACCGGTAAGAGGTTAGTGGAGCGTTCGACTC	GTTTGAGAGCTAAGCAGAAAGCTGCATAGCAAGTTCAAATAAGGCTAGTCCGTACACAACTTGAAAAAGTGGCAGCCGAGTCGGCTGCTTTTTTT	CR2	GGAAAGGACGAAACACCGCAAATACCAGTAATCCCGGGGTTTGAGAGCTAAGCAGAAAGCTGCATAGCAAGTTCAAATAAGGCTAGTCCGTACACAACTTGAAAAAGTGGCAGCCGAGTCGGCTGCTTTTTTTGAGTCGAACGCTCCACTAACCTCTTACCGGTCTGTTGCGGTCTGTACCCTAAGCTTGGCGGGATCCG
C11orf88_1	GCAAATACCAGTAATCCCGG	C11orf88	R025_L023	R025	L023	GTTGTGATATCTGGAGAACTCTTCA	AGCCCTGCCCTCAAGACACCTGTCT	TGAAGAGTTCTCCAGATATCACAAC	AGACAGGTGTCTTGAGGGCAGGGCT	GTTGTGATATCTGGAGAACTCTTCAAGCCCTGCCCTCAAGACACCTGTCT	AGACAGGTGTCTTGAGGGCAGGGCTTGAAGAGTTCTCCAGATATCACAAC	GTTTAAGAGCTAAGCTGGAAACAGCATAGCAAGTTTAAATAAGGCTAGTCCGTTATCAACTTGAAAAAGTGGCACCGAGTCGGTGCTTTTTTT	CR1	GGAAAGGACGAAACACCGGCAAATACCAGTAATCCCGGGTTTAAGAGCTAAGCTGGAAACAGCATAGCAAGTTTAAATAAGGCTAGTCCGTTATCAACTTGAAAAAGTGGCACCGAGTCGGTGCTTTTTTTGTTGTGATATCTGGAGAACTCTTCAAGCCCTGCCCTCAAGACACCTGTCTAAGCTTGGCGGGATCCG
C11orf88_2	GGACCCAGCGAAGAACCTAG	C11orf88	R153_L046	R153	L046	GAGCAGACAGCAATACTCTAGTCTC	ACGGTTGGACTGCCCAGGTATGGCA	GAGACTAGAGTATTGCTGTCTGCTC	TGCCATACCTGGGCAGTCCAACCGT	GAGCAGACAGCAATACTCTAGTCTCACGGTTGGACTGCCCAGGTATGGCA	TGCCATACCTGGGCAGTCCAACCGTGAGACTAGAGTATTGCTGTCTGCTC	GTTTCAGAGCTAAGCACAAGAGTGCATAGCAAGTTGAAATAAGGCTAGTCCGTTTACAACTTGAAAAAGTGGCACCCGAGTCGGGTGCTTTTTTT	CR3	GGAAAGGACGAAACACCGGGACCCAGCGAAGAACCTAGGTTTCAGAGCTAAGCACAAGAGTGCATAGCAAGTTGAAATAAGGCTAGTCCGTTTACAACTTGAAAAAGTGGCACCCGAGTCGGGTGCTTTTTTTGAGCAGACAGCAATACTCTAGTCTCACGGTTGGACTGCCCAGGTATGGCAAAGCTTGGCGGGATCCG
C11orf91_0	ACAGCCCCACCATGAGCCAG	C11orf91	R116_L051	R116	L051	GACCTCTGCGGTGGAGTCAGGTCTA	ACGTCAGGTTTCGGTTCACGACAAA	TAGACCTGACTCCACCGCAGAGGTC	TTTGTCGTGAACCGAAACCTGACGT	GACCTCTGCGGTGGAGTCAGGTCTAACGTCAGGTTTCGGTTCACGACAAA	TTTGTCGTGAACCGAAACCTGACGTTAGACCTGACTCCACCGCAGAGGTC	GTTTAAGAGCTAAGCTGGAAACAGCATAGCAAGTTTAAATAAGGCTAGTCCGTTATCAACTTGAAAAAGTGGCACCGAGTCGGTGCTTTTTTT	CR1	GGAAAGGACGAAACACCGACAGCCCCACCATGAGCCAGGTTTAAGAGCTAAGCTGGAAACAGCATAGCAAGTTTAAATAAGGCTAGTCCGTTATCAACTTGAAAAAGTGGCACCGAGTCGGTGCTTTTTTTGACCTCTGCGGTGGAGTCAGGTCTAACGTCAGGTTTCGGTTCACGACAAAAAGCTTGGCGGGATCCG
C11orf91_1	AGGGACGGGAAATAGAGGGG	C11orf91	R171_L212	R171	L212	GATATCACCTCTCGCCTAGGCTTTT	AGAAGTGACGAGCTATCTCGACGGA	AAAAGCCTAGGCGAGAGGTGATATC	TCCGTCGAGATAGCTCGTCACTTCT	GATATCACCTCTCGCCTAGGCTTTTAGAAGTGACGAGCTATCTCGACGGA	TCCGTCGAGATAGCTCGTCACTTCTAAAAGCCTAGGCGAGAGGTGATATC	GTTTGAGAGCTAAGCAGAAAGCTGCATAGCAAGTTCAAATAAGGCTAGTCCGTACACAACTTGAAAAAGTGGCAGCCGAGTCGGCTGCTTTTTTT	CR2	GGAAAGGACGAAACACCGAGGGACGGGAAATAGAGGGGGTTTGAGAGCTAAGCAGAAAGCTGCATAGCAAGTTCAAATAAGGCTAGTCCGTACACAACTTGAAAAAGTGGCAGCCGAGTCGGCTGCTTTTTTTGATATCACCTCTCGCCTAGGCTTTTAGAAGTGACGAGCTATCTCGACGGAAAGCTTGGCGGGATCCG
C11orf91_2	TACAGGGACGGGAAATAGAG	C11orf91	R109_L119	R109	L119	GTAAGCATTTCAGAACTAGCGACTT	ACGAAAGTTTACCTATGACTAGGGC	AAGTCGCTAGTTCTGAAATGCTTAC	GCCCTAGTCATAGGTAAACTTTCGT	GTAAGCATTTCAGAACTAGCGACTTACGAAAGTTTACCTATGACTAGGGC	GCCCTAGTCATAGGTAAACTTTCGTAAGTCGCTAGTTCTGAAATGCTTAC	GTTTAAGAGCTAAGCTGGAAACAGCATAGCAAGTTTAAATAAGGCTAGTCCGTTATCAACTTGAAAAAGTGGCACCGAGTCGGTGCTTTTTTT	CR1	GGAAAGGACGAAACACCGTACAGGGACGGGAAATAGAGGTTTAAGAGCTAAGCTGGAAACAGCATAGCAAGTTTAAATAAGGCTAGTCCGTTATCAACTTGAAAAAGTGGCACCGAGTCGGTGCTTTTTTTGTAAGCATTTCAGAACTAGCGACTTACGAAAGTTTACCTATGACTAGGGCAAGCTTGGCGGGATCCG
C11orf94_0	AAGAGGCTGAGCCCAGCCCG	C11orf94	R021_L199	R021	L199	GTACTGTAAAGAGTGGTATTGATGA	ACGTCAGATGAGCTTTCCGAAGTGA	TCATCAATACCACTCTTTACAGTAC	TCACTTCGGAAAGCTCATCTGACGT	GTACTGTAAAGAGTGGTATTGATGAACGTCAGATGAGCTTTCCGAAGTGA	TCACTTCGGAAAGCTCATCTGACGTTCATCAATACCACTCTTTACAGTAC	GTTTAAGAGCTAAGCTGGAAACAGCATAGCAAGTTTAAATAAGGCTAGTCCGTTATCAACTTGAAAAAGTGGCACCGAGTCGGTGCTTTTTTT	CR1	GGAAAGGACGAAACACCGAAGAGGCTGAGCCCAGCCCGGTTTAAGAGCTAAGCTGGAAACAGCATAGCAAGTTTAAATAAGGCTAGTCCGTTATCAACTTGAAAAAGTGGCACCGAGTCGGTGCTTTTTTTGTACTGTAAAGAGTGGTATTGATGAACGTCAGATGAGCTTTCCGAAGTGAAAGCTTGGCGGGATCCG
C11orf94_1	AGAGGCTGAGCCCAGCCCGG	C11orf94	R089_L043	R089	L043	GAACTGTAGACAAGAGTTACCTACG	ACGCTTGGTTTGGGTACTAATGGCG	CGTAGGTAACTCTTGTCTACAGTTC	CGCCATTAGTACCCAAACCAAGCGT	GAACTGTAGACAAGAGTTACCTACGACGCTTGGTTTGGGTACTAATGGCG	CGCCATTAGTACCCAAACCAAGCGTCGTAGGTAACTCTTGTCTACAGTTC	GTTTCAGAGCTAAGCACAAGAGTGCATAGCAAGTTGAAATAAGGCTAGTCCGTTTACAACTTGAAAAAGTGGCACCCGAGTCGGGTGCTTTTTTT	CR3	GGAAAGGACGAAACACCGAGAGGCTGAGCCCAGCCCGGGTTTCAGAGCTAAGCACAAGAGTGCATAGCAAGTTGAAATAAGGCTAGTCCGTTTACAACTTGAAAAAGTGGCACCCGAGTCGGGTGCTTTTTTTGAACTGTAGACAAGAGTTACCTACGACGCTTGGTTTGGGTACTAATGGCGAAGCTTGGCGGGATCCG
C11orf94_2	GATGGTTCTCGCCATGCTGG	C11orf94	R122_L193	R122	L193	GTCGAGATAGGAATGGAGATCTTCT	AGTCTTGGGCTGTGGACTAATGCTA	AGAAGATCTCCATTCCTATCTCGAC	TAGCATTAGTCCACAGCCCAAGACT	GTCGAGATAGGAATGGAGATCTTCTAGTCTTGGGCTGTGGACTAATGCTA	TAGCATTAGTCCACAGCCCAAGACTAGAAGATCTCCATTCCTATCTCGAC	GTTTAAGAGCTAAGCTGGAAACAGCATAGCAAGTTTAAATAAGGCTAGTCCGTTATCAACTTGAAAAAGTGGCACCGAGTCGGTGCTTTTTTT	CR1	GGAAAGGACGAAACACCGGATGGTTCTCGCCATGCTGGGTTTAAGAGCTAAGCTGGAAACAGCATAGCAAGTTTAAATAAGGCTAGTCCGTTATCAACTTGAAAAAGTGGCACCGAGTCGGTGCTTTTTTTGTCGAGATAGGAATGGAGATCTTCTAGTCTTGGGCTGTGGACTAATGCTAAAGCTTGGCGGGATCCG
C11orf95_0	CGCGGAGCGCTCGCTGCGCG	C11orf95	R191_L152	R191	L152	GTCCACTGTAGTCGTGATGACTGCC	ACCCCTCTGCAGGAAAGGCAAGTCG	GGCAGTCATCACGACTACAGTGGAC	CGACTTGCCTTTCCTGCAGAGGGGT	GTCCACTGTAGTCGTGATGACTGCCACCCCTCTGCAGGAAAGGCAAGTCG	CGACTTGCCTTTCCTGCAGAGGGGTGGCAGTCATCACGACTACAGTGGAC	GTTTAAGAGCTAAGCTGGAAACAGCATAGCAAGTTTAAATAAGGCTAGTCCGTTATCAACTTGAAAAAGTGGCACCGAGTCGGTGCTTTTTTT	CR1	GGAAAGGACGAAACACCGCGCGGAGCGCTCGCTGCGCGGTTTAAGAGCTAAGCTGGAAACAGCATAGCAAGTTTAAATAAGGCTAGTCCGTTATCAACTTGAAAAAGTGGCACCGAGTCGGTGCTTTTTTTGTCCACTGTAGTCGTGATGACTGCCACCCCTCTGCAGGAAAGGCAAGTCGAAGCTTGGCGGGATCCG
C11orf95_1	GCTCGCTGCGCGGGGCCCCG	C11orf95	R156_L185	R156	L185	GTAGGGTCCCGAGACGAGTAGAAAA	ACGTTACACGTGTGCAGGATACGCT	TTTTCTACTCGTCTCGGGACCCTAC	AGCGTATCCTGCACACGTGTAACGT	GTAGGGTCCCGAGACGAGTAGAAAAACGTTACACGTGTGCAGGATACGCT	AGCGTATCCTGCACACGTGTAACGTTTTTCTACTCGTCTCGGGACCCTAC	GTTTGAGAGCTAAGCAGAAAGCTGCATAGCAAGTTCAAATAAGGCTAGTCCGTACACAACTTGAAAAAGTGGCAGCCGAGTCGGCTGCTTTTTTT	CR2	GGAAAGGACGAAACACCGGCTCGCTGCGCGGGGCCCCGGTTTGAGAGCTAAGCAGAAAGCTGCATAGCAAGTTCAAATAAGGCTAGTCCGTACACAACTTGAAAAAGTGGCAGCCGAGTCGGCTGCTTTTTTTGTAGGGTCCCGAGACGAGTAGAAAAACGTTACACGTGTGCAGGATACGCTAAGCTTGGCGGGATCCG
C11orf95_2	TGCATGCGCCCCGCGCCCCG	C11orf95	R124_L088	R124	L088	GAGGTCACAGCTACGGACTCCTGTA	ACAAATGGATACGTTACAATAGTCG	TACAGGAGTCCGTAGCTGTGACCTC	CGACTATTGTAACGTATCCATTTGT	GAGGTCACAGCTACGGACTCCTGTAACAAATGGATACGTTACAATAGTCG	CGACTATTGTAACGTATCCATTTGTTACAGGAGTCCGTAGCTGTGACCTC	GTTTGAGAGCTAAGCAGAAAGCTGCATAGCAAGTTCAAATAAGGCTAGTCCGTACACAACTTGAAAAAGTGGCAGCCGAGTCGGCTGCTTTTTTT	CR2	GGAAAGGACGAAACACCGTGCATGCGCCCCGCGCCCCGGTTTGAGAGCTAAGCAGAAAGCTGCATAGCAAGTTCAAATAAGGCTAGTCCGTACACAACTTGAAAAAGTGGCAGCCGAGTCGGCTGCTTTTTTTGAGGTCACAGCTACGGACTCCTGTAACAAATGGATACGTTACAATAGTCGAAGCTTGGCGGGATCCG
C11orf96_0	CGAGCCCCGTGCCCCCCGAC	C11orf96	R150_L212	R150	L212	GTCAGGTCTGCTCGGCTGGGCACTT	AGAAGTGACGAGCTATCTCGACGGA	AAGTGCCCAGCCGAGCAGACCTGAC	TCCGTCGAGATAGCTCGTCACTTCT	GTCAGGTCTGCTCGGCTGGGCACTTAGAAGTGACGAGCTATCTCGACGGA	TCCGTCGAGATAGCTCGTCACTTCTAAGTGCCCAGCCGAGCAGACCTGAC	GTTTAAGAGCTAAGCTGGAAACAGCATAGCAAGTTTAAATAAGGCTAGTCCGTTATCAACTTGAAAAAGTGGCACCGAGTCGGTGCTTTTTTT	CR1	GGAAAGGACGAAACACCGCGAGCCCCGTGCCCCCCGACGTTTAAGAGCTAAGCTGGAAACAGCATAGCAAGTTTAAATAAGGCTAGTCCGTTATCAACTTGAAAAAGTGGCACCGAGTCGGTGCTTTTTTTGTCAGGTCTGCTCGGCTGGGCACTTAGAAGTGACGAGCTATCTCGACGGAAAGCTTGGCGGGATCCG
C11orf96_1	CGCTGTTCCGCCGCGCTCCG	C11orf96	R126_L047	R126	L047	GTAAGGAGGGGATCGCAACGGTCAA	ACCTGACTGTAGCTTTCCGTTGCTG	TTGACCGTTGCGATCCCCTCCTTAC	CAGCAACGGAAAGCTACAGTCAGGT	GTAAGGAGGGGATCGCAACGGTCAAACCTGACTGTAGCTTTCCGTTGCTG	CAGCAACGGAAAGCTACAGTCAGGTTTGACCGTTGCGATCCCCTCCTTAC	GTTTCAGAGCTAAGCACAAGAGTGCATAGCAAGTTGAAATAAGGCTAGTCCGTTTACAACTTGAAAAAGTGGCACCCGAGTCGGGTGCTTTTTTT	CR3	GGAAAGGACGAAACACCGCGCTGTTCCGCCGCGCTCCGGTTTCAGAGCTAAGCACAAGAGTGCATAGCAAGTTGAAATAAGGCTAGTCCGTTTACAACTTGAAAAAGTGGCACCCGAGTCGGGTGCTTTTTTTGTAAGGAGGGGATCGCAACGGTCAAACCTGACTGTAGCTTTCCGTTGCTGAAGCTTGGCGGGATCCG
C11orf96_2	GCGAGCGCCTCGGAGCGCGG	C11orf96	R173_L049	R173	L049	GTCTACACGTGAGCTGTCGACAAAA	ACACAACGTCAGAACACTGCTGAAC	TTTTGTCGACAGCTCACGTGTAGAC	GTTCAGCAGTGTTCTGACGTTGTGT	GTCTACACGTGAGCTGTCGACAAAAACACAACGTCAGAACACTGCTGAAC	GTTCAGCAGTGTTCTGACGTTGTGTTTTTGTCGACAGCTCACGTGTAGAC	GTTTAAGAGCTAAGCTGGAAACAGCATAGCAAGTTTAAATAAGGCTAGTCCGTTATCAACTTGAAAAAGTGGCACCGAGTCGGTGCTTTTTTT	CR1	GGAAAGGACGAAACACCGGCGAGCGCCTCGGAGCGCGGGTTTAAGAGCTAAGCTGGAAACAGCATAGCAAGTTTAAATAAGGCTAGTCCGTTATCAACTTGAAAAAGTGGCACCGAGTCGGTGCTTTTTTTGTCTACACGTGAGCTGTCGACAAAAACACAACGTCAGAACACTGCTGAACAAGCTTGGCGGGATCCG
C11orf97_0	CCGCTGCGGCATGACAGGCG	C11orf97	R106_L112	R106	L112	GTACTCTTTGGTCCGGTCGTGTTTC	AGTAATCTGGAGCGAAGTACTGCAC	GAAACACGACCGGACCAAAGAGTAC	GTGCAGTACTTCGCTCCAGATTACT	GTACTCTTTGGTCCGGTCGTGTTTCAGTAATCTGGAGCGAAGTACTGCAC	GTGCAGTACTTCGCTCCAGATTACTGAAACACGACCGGACCAAAGAGTAC	GTTTAAGAGCTAAGCTGGAAACAGCATAGCAAGTTTAAATAAGGCTAGTCCGTTATCAACTTGAAAAAGTGGCACCGAGTCGGTGCTTTTTTT	CR1	GGAAAGGACGAAACACCGCCGCTGCGGCATGACAGGCGGTTTAAGAGCTAAGCTGGAAACAGCATAGCAAGTTTAAATAAGGCTAGTCCGTTATCAACTTGAAAAAGTGGCACCGAGTCGGTGCTTTTTTTGTACTCTTTGGTCCGGTCGTGTTTCAGTAATCTGGAGCGAAGTACTGCACAAGCTTGGCGGGATCCG
C11orf97_1	CTGCGGCATGACAGGCGAGG	C11orf97	R207_L228	R207	L228	GTGTACTCTTCTAAACTAGTCATGC	AGTATAGCATACTATAGTAAACTCG	GCATGACTAGTTTAGAAGAGTACAC	CGAGTTTACTATAGTATGCTATACT	GTGTACTCTTCTAAACTAGTCATGCAGTATAGCATACTATAGTAAACTCG	CGAGTTTACTATAGTATGCTATACTGCATGACTAGTTTAGAAGAGTACAC	GTTTAAGAGCTAAGCTGGAAACAGCATAGCAAGTTTAAATAAGGCTAGTCCGTTATCAACTTGAAAAAGTGGCACCGAGTCGGTGCTTTTTTT	CR1	GGAAAGGACGAAACACCGCTGCGGCATGACAGGCGAGGGTTTAAGAGCTAAGCTGGAAACAGCATAGCAAGTTTAAATAAGGCTAGTCCGTTATCAACTTGAAAAAGTGGCACCGAGTCGGTGCTTTTTTTGTGTACTCTTCTAAACTAGTCATGCAGTATAGCATACTATAGTAAACTCGAAGCTTGGCGGGATCCG
C11orf97_2	GGGCTCTCGGAAGACCGCTG	C11orf97	R124_L115	R124	L115	GAGGTCACAGCTACGGACTCCTGTA	ACTTTAGATTTGGGCAGGCCTGCTG	TACAGGAGTCCGTAGCTGTGACCTC	CAGCAGGCCTGCCCAAATCTAAAGT	GAGGTCACAGCTACGGACTCCTGTAACTTTAGATTTGGGCAGGCCTGCTG	CAGCAGGCCTGCCCAAATCTAAAGTTACAGGAGTCCGTAGCTGTGACCTC	GTTTCAGAGCTAAGCACAAGAGTGCATAGCAAGTTGAAATAAGGCTAGTCCGTTTACAACTTGAAAAAGTGGCACCCGAGTCGGGTGCTTTTTTT	CR3	GGAAAGGACGAAACACCGGGGCTCTCGGAAGACCGCTGGTTTCAGAGCTAAGCACAAGAGTGCATAGCAAGTTGAAATAAGGCTAGTCCGTTTACAACTTGAAAAAGTGGCACCCGAGTCGGGTGCTTTTTTTGAGGTCACAGCTACGGACTCCTGTAACTTTAGATTTGGGCAGGCCTGCTGAAGCTTGGCGGGATCCG
C11orf98_0	GCGACTATGGGAGCTCCGGG	C11orf98	R044_L024	R044	L024	GTGGAGTTTGCTCAACTCGAGAATT	AGCCTTGGCAAGTCCAGGATTCCCA	AATTCTCGAGTTGAGCAAACTCCAC	TGGGAATCCTGGACTTGCCAAGGCT	GTGGAGTTTGCTCAACTCGAGAATTAGCCTTGGCAAGTCCAGGATTCCCA	TGGGAATCCTGGACTTGCCAAGGCTAATTCTCGAGTTGAGCAAACTCCAC	GTTTAAGAGCTAAGCTGGAAACAGCATAGCAAGTTTAAATAAGGCTAGTCCGTTATCAACTTGAAAAAGTGGCACCGAGTCGGTGCTTTTTTT	CR1	GGAAAGGACGAAACACCGGCGACTATGGGAGCTCCGGGGTTTAAGAGCTAAGCTGGAAACAGCATAGCAAGTTTAAATAAGGCTAGTCCGTTATCAACTTGAAAAAGTGGCACCGAGTCGGTGCTTTTTTTGTGGAGTTTGCTCAACTCGAGAATTAGCCTTGGCAAGTCCAGGATTCCCAAAGCTTGGCGGGATCCG
C11orf98_1	GTACGGACCGTGAACTGGAG	C11orf98	R116_L108	R116	L108	GACCTCTGCGGTGGAGTCAGGTCTA	ACGCAACCGTAGCGCTCAGGTGCAA	TAGACCTGACTCCACCGCAGAGGTC	TTGCACCTGAGCGCTACGGTTGCGT	GACCTCTGCGGTGGAGTCAGGTCTAACGCAACCGTAGCGCTCAGGTGCAA	TTGCACCTGAGCGCTACGGTTGCGTTAGACCTGACTCCACCGCAGAGGTC	GTTTAAGAGCTAAGCTGGAAACAGCATAGCAAGTTTAAATAAGGCTAGTCCGTTATCAACTTGAAAAAGTGGCACCGAGTCGGTGCTTTTTTT	CR1	GGAAAGGACGAAACACCGGTACGGACCGTGAACTGGAGGTTTAAGAGCTAAGCTGGAAACAGCATAGCAAGTTTAAATAAGGCTAGTCCGTTATCAACTTGAAAAAGTGGCACCGAGTCGGTGCTTTTTTTGACCTCTGCGGTGGAGTCAGGTCTAACGCAACCGTAGCGCTCAGGTGCAAAAGCTTGGCGGGATCCG
C11orf98_2	TCGCGACTATGGGAGCTCCG	C11orf98	R168_L227	R168	L227	GTCATGACCCCAAGTCACAGGTGCT	ACATGTCTAGTGTGTAGCGATGCCT	AGCACCTGTGACTTGGGGTCATGAC	AGGCATCGCTACACACTAGACATGT	GTCATGACCCCAAGTCACAGGTGCTACATGTCTAGTGTGTAGCGATGCCT	AGGCATCGCTACACACTAGACATGTAGCACCTGTGACTTGGGGTCATGAC	GTTTGAGAGCTAAGCAGAAAGCTGCATAGCAAGTTCAAATAAGGCTAGTCCGTACACAACTTGAAAAAGTGGCAGCCGAGTCGGCTGCTTTTTTT	CR2	GGAAAGGACGAAACACCGTCGCGACTATGGGAGCTCCGGTTTGAGAGCTAAGCAGAAAGCTGCATAGCAAGTTCAAATAAGGCTAGTCCGTACACAACTTGAAAAAGTGGCAGCCGAGTCGGCTGCTTTTTTTGTCATGACCCCAAGTCACAGGTGCTACATGTCTAGTGTGTAGCGATGCCTAAGCTTGGCGGGATCCG
C12orf10_0	ATAAGCAGCTCCCTGCAGGG	C12orf10	R014_L013	R014	L013	GAGACCATGTGTCATGACCCGACCC	ACACATGAGTTCGTGACGAGTGTTG	GGGTCGGGTCATGACACATGGTCTC	CAACACTCGTCACGAACTCATGTGT	GAGACCATGTGTCATGACCCGACCCACACATGAGTTCGTGACGAGTGTTG	CAACACTCGTCACGAACTCATGTGTGGGTCGGGTCATGACACATGGTCTC	GTTTGAGAGCTAAGCAGAAAGCTGCATAGCAAGTTCAAATAAGGCTAGTCCGTACACAACTTGAAAAAGTGGCAGCCGAGTCGGCTGCTTTTTTT	CR2	GGAAAGGACGAAACACCGATAAGCAGCTCCCTGCAGGGGTTTGAGAGCTAAGCAGAAAGCTGCATAGCAAGTTCAAATAAGGCTAGTCCGTACACAACTTGAAAAAGTGGCAGCCGAGTCGGCTGCTTTTTTTGAGACCATGTGTCATGACCCGACCCACACATGAGTTCGTGACGAGTGTTGAAGCTTGGCGGGATCCG
C12orf10_1	ATGGGACACCAATTCCTGCG	C12orf10	R051_L057	R051	L057	GTCCTCTGACGTGCACTCCACTCCA	ACCTGTGTGAAGCCATGTCGACTCG	TGGAGTGGAGTGCACGTCAGAGGAC	CGAGTCGACATGGCTTCACACAGGT	GTCCTCTGACGTGCACTCCACTCCAACCTGTGTGAAGCCATGTCGACTCG	CGAGTCGACATGGCTTCACACAGGTTGGAGTGGAGTGCACGTCAGAGGAC	GTTTGAGAGCTAAGCAGAAAGCTGCATAGCAAGTTCAAATAAGGCTAGTCCGTACACAACTTGAAAAAGTGGCAGCCGAGTCGGCTGCTTTTTTT	CR2	GGAAAGGACGAAACACCGATGGGACACCAATTCCTGCGGTTTGAGAGCTAAGCAGAAAGCTGCATAGCAAGTTCAAATAAGGCTAGTCCGTACACAACTTGAAAAAGTGGCAGCCGAGTCGGCTGCTTTTTTTGTCCTCTGACGTGCACTCCACTCCAACCTGTGTGAAGCCATGTCGACTCGAAGCTTGGCGGGATCCG
C12orf10_2	GCAGCGTTAAGAGGCCGCGC	C12orf10	R217_L053	R217	L053	GACTGGAGCGGATCGCTCGTGAAAA	ACGATAGCTGACAGAACAGATGACC	TTTTCACGAGCGATCCGCTCCAGTC	GGTCATCTGTTCTGTCAGCTATCGT	GACTGGAGCGGATCGCTCGTGAAAAACGATAGCTGACAGAACAGATGACC	GGTCATCTGTTCTGTCAGCTATCGTTTTTCACGAGCGATCCGCTCCAGTC	GTTTAAGAGCTAAGCTGGAAACAGCATAGCAAGTTTAAATAAGGCTAGTCCGTTATCAACTTGAAAAAGTGGCACCGAGTCGGTGCTTTTTTT	CR1	GGAAAGGACGAAACACCGGCAGCGTTAAGAGGCCGCGCGTTTAAGAGCTAAGCTGGAAACAGCATAGCAAGTTTAAATAAGGCTAGTCCGTTATCAACTTGAAAAAGTGGCACCGAGTCGGTGCTTTTTTTGACTGGAGCGGATCGCTCGTGAAAAACGATAGCTGACAGAACAGATGACCAAGCTTGGCGGGATCCG
C12orf29_0	AGCGGCGCCCGGTCCAGTCG	C12orf29	R024_L104	R024	L104	GTCTTGATAAGTTCGGTGGGCTTAT	ACGGATGGGATCACCTGTCGTGCGA	ATAAGCCCACCGAACTTATCAAGAC	TCGCACGACAGGTGATCCCATCCGT	GTCTTGATAAGTTCGGTGGGCTTATACGGATGGGATCACCTGTCGTGCGA	TCGCACGACAGGTGATCCCATCCGTATAAGCCCACCGAACTTATCAAGAC	GTTTGAGAGCTAAGCAGAAAGCTGCATAGCAAGTTCAAATAAGGCTAGTCCGTACACAACTTGAAAAAGTGGCAGCCGAGTCGGCTGCTTTTTTT	CR2	GGAAAGGACGAAACACCGAGCGGCGCCCGGTCCAGTCGGTTTGAGAGCTAAGCAGAAAGCTGCATAGCAAGTTCAAATAAGGCTAGTCCGTACACAACTTGAAAAAGTGGCAGCCGAGTCGGCTGCTTTTTTTGTCTTGATAAGTTCGGTGGGCTTATACGGATGGGATCACCTGTCGTGCGAAAGCTTGGCGGGATCCG
C12orf29_1	ATGGAGGGCGTGCTTTCGAG	C12orf29	R070_L090	R070	L090	GTCCCGAGACCAAGCGACACCACAA	ACACTAGGCGTGCTCTCGGCTGCGA	TTGTGGTGTCGCTTGGTCTCGGGAC	TCGCAGCCGAGAGCACGCCTAGTGT	GTCCCGAGACCAAGCGACACCACAAACACTAGGCGTGCTCTCGGCTGCGA	TCGCAGCCGAGAGCACGCCTAGTGTTTGTGGTGTCGCTTGGTCTCGGGAC	GTTTCAGAGCTAAGCACAAGAGTGCATAGCAAGTTGAAATAAGGCTAGTCCGTTTACAACTTGAAAAAGTGGCACCCGAGTCGGGTGCTTTTTTT	CR3	GGAAAGGACGAAACACCGATGGAGGGCGTGCTTTCGAGGTTTCAGAGCTAAGCACAAGAGTGCATAGCAAGTTGAAATAAGGCTAGTCCGTTTACAACTTGAAAAAGTGGCACCCGAGTCGGGTGCTTTTTTTGTCCCGAGACCAAGCGACACCACAAACACTAGGCGTGCTCTCGGCTGCGAAAGCTTGGCGGGATCCG
C12orf29_2	CCCTGAAGCAGTCACCCGCA	C12orf29	R006_L171	R006	L171	GAAGTCTACGCACCGGTGGAGAGAC	ACGGTAGTGCTGCCCTCTACTCGAA	GTCTCTCCACCGGTGCGTAGACTTC	TTCGAGTAGAGGGCAGCACTACCGT	GAAGTCTACGCACCGGTGGAGAGACACGGTAGTGCTGCCCTCTACTCGAA	TTCGAGTAGAGGGCAGCACTACCGTGTCTCTCCACCGGTGCGTAGACTTC	GTTTGAGAGCTAAGCAGAAAGCTGCATAGCAAGTTCAAATAAGGCTAGTCCGTACACAACTTGAAAAAGTGGCAGCCGAGTCGGCTGCTTTTTTT	CR2	GGAAAGGACGAAACACCGCCCTGAAGCAGTCACCCGCAGTTTGAGAGCTAAGCAGAAAGCTGCATAGCAAGTTCAAATAAGGCTAGTCCGTACACAACTTGAAAAAGTGGCAGCCGAGTCGGCTGCTTTTTTTGAAGTCTACGCACCGGTGGAGAGACACGGTAGTGCTGCCCTCTACTCGAAAAGCTTGGCGGGATCCG
C12orf40_0	ACGTTGTCAGGAGGCCCTGG	C12orf40	R190_L223	R190	L223	GTTTAGACGTCTCATCAGAACTCTC	ACGTATGCACTGTAAAGTCGTGGGC	GAGAGTTCTGATGAGACGTCTAAAC	GCCCACGACTTTACAGTGCATACGT	GTTTAGACGTCTCATCAGAACTCTCACGTATGCACTGTAAAGTCGTGGGC	GCCCACGACTTTACAGTGCATACGTGAGAGTTCTGATGAGACGTCTAAAC	GTTTGAGAGCTAAGCAGAAAGCTGCATAGCAAGTTCAAATAAGGCTAGTCCGTACACAACTTGAAAAAGTGGCAGCCGAGTCGGCTGCTTTTTTT	CR2	GGAAAGGACGAAACACCGACGTTGTCAGGAGGCCCTGGGTTTGAGAGCTAAGCAGAAAGCTGCATAGCAAGTTCAAATAAGGCTAGTCCGTACACAACTTGAAAAAGTGGCAGCCGAGTCGGCTGCTTTTTTTGTTTAGACGTCTCATCAGAACTCTCACGTATGCACTGTAAAGTCGTGGGCAAGCTTGGCGGGATCCG
C12orf40_1	AGGGCCTCCTGACAACGTCA	C12orf40	R190_L007	R190	L007	GTTTAGACGTCTCATCAGAACTCTC	AGGGTTGCATTGGGAACTATAGAAT	GAGAGTTCTGATGAGACGTCTAAAC	ATTCTATAGTTCCCAATGCAACCCT	GTTTAGACGTCTCATCAGAACTCTCAGGGTTGCATTGGGAACTATAGAAT	ATTCTATAGTTCCCAATGCAACCCTGAGAGTTCTGATGAGACGTCTAAAC	GTTTAAGAGCTAAGCTGGAAACAGCATAGCAAGTTTAAATAAGGCTAGTCCGTTATCAACTTGAAAAAGTGGCACCGAGTCGGTGCTTTTTTT	CR1	GGAAAGGACGAAACACCGAGGGCCTCCTGACAACGTCAGTTTAAGAGCTAAGCTGGAAACAGCATAGCAAGTTTAAATAAGGCTAGTCCGTTATCAACTTGAAAAAGTGGCACCGAGTCGGTGCTTTTTTTGTTTAGACGTCTCATCAGAACTCTCAGGGTTGCATTGGGAACTATAGAATAAGCTTGGCGGGATCCG
C12orf40_2	CGGGCCCTGACGTTGTCAGG	C12orf40	R104_L038	R104	L038	GTAACGTATCGAAGGGATAGGTGCG	AGACTTGCTGTGAGTACCCCTCCTA	CGCACCTATCCCTTCGATACGTTAC	TAGGAGGGGTACTCACAGCAAGTCT	GTAACGTATCGAAGGGATAGGTGCGAGACTTGCTGTGAGTACCCCTCCTA	TAGGAGGGGTACTCACAGCAAGTCTCGCACCTATCCCTTCGATACGTTAC	GTTTGAGAGCTAAGCAGAAAGCTGCATAGCAAGTTCAAATAAGGCTAGTCCGTACACAACTTGAAAAAGTGGCAGCCGAGTCGGCTGCTTTTTTT	CR2	GGAAAGGACGAAACACCGCGGGCCCTGACGTTGTCAGGGTTTGAGAGCTAAGCAGAAAGCTGCATAGCAAGTTCAAATAAGGCTAGTCCGTACACAACTTGAAAAAGTGGCAGCCGAGTCGGCTGCTTTTTTTGTAACGTATCGAAGGGATAGGTGCGAGACTTGCTGTGAGTACCCCTCCTAAAGCTTGGCGGGATCCG
C12orf42_0	CACAGGAGCAGCAGCCTCCA	C12orf42	R023_L082	R023	L082	GTGGGGTCGTCTACTCACCGGTTGA	AGCGTAGCACTCTCTTGCCCTGACG	TCAACCGGTGAGTAGACGACCCCAC	CGTCAGGGCAAGAGAGTGCTACGCT	GTGGGGTCGTCTACTCACCGGTTGAAGCGTAGCACTCTCTTGCCCTGACG	CGTCAGGGCAAGAGAGTGCTACGCTTCAACCGGTGAGTAGACGACCCCAC	GTTTCAGAGCTAAGCACAAGAGTGCATAGCAAGTTGAAATAAGGCTAGTCCGTTTACAACTTGAAAAAGTGGCACCCGAGTCGGGTGCTTTTTTT	CR3	GGAAAGGACGAAACACCGCACAGGAGCAGCAGCCTCCAGTTTCAGAGCTAAGCACAAGAGTGCATAGCAAGTTGAAATAAGGCTAGTCCGTTTACAACTTGAAAAAGTGGCACCCGAGTCGGGTGCTTTTTTTGTGGGGTCGTCTACTCACCGGTTGAAGCGTAGCACTCTCTTGCCCTGACGAAGCTTGGCGGGATCCG
C12orf42_1	GGTGCTGCTCATTGCCTTGG	C12orf42	R200_L169	R200	L169	GAAGTGTCCGCATTGGTTACGAACT	ACTACAGGATACGAATGATTAGACA	AGTTCGTAACCAATGCGGACACTTC	TGTCTAATCATTCGTATCCTGTAGT	GAAGTGTCCGCATTGGTTACGAACTACTACAGGATACGAATGATTAGACA	TGTCTAATCATTCGTATCCTGTAGTAGTTCGTAACCAATGCGGACACTTC	GTTTAAGAGCTAAGCTGGAAACAGCATAGCAAGTTTAAATAAGGCTAGTCCGTTATCAACTTGAAAAAGTGGCACCGAGTCGGTGCTTTTTTT	CR1	GGAAAGGACGAAACACCGGGTGCTGCTCATTGCCTTGGGTTTAAGAGCTAAGCTGGAAACAGCATAGCAAGTTTAAATAAGGCTAGTCCGTTATCAACTTGAAAAAGTGGCACCGAGTCGGTGCTTTTTTTGAAGTGTCCGCATTGGTTACGAACTACTACAGGATACGAATGATTAGACAAAGCTTGGCGGGATCCG
C12orf42_2	TCTGAACTCGGATATCTCTG	C12orf42	R211_L211	R211	L211	GACAACTTCTGTCCCCTGCTGTAAC	ACCACACGACTCAATTGAGCACGAA	GTTACAGCAGGGGACAGAAGTTGTC	TTCGTGCTCAATTGAGTCGTGTGGT	GACAACTTCTGTCCCCTGCTGTAACACCACACGACTCAATTGAGCACGAA	TTCGTGCTCAATTGAGTCGTGTGGTGTTACAGCAGGGGACAGAAGTTGTC	GTTTGAGAGCTAAGCAGAAAGCTGCATAGCAAGTTCAAATAAGGCTAGTCCGTACACAACTTGAAAAAGTGGCAGCCGAGTCGGCTGCTTTTTTT	CR2	GGAAAGGACGAAACACCGTCTGAACTCGGATATCTCTGGTTTGAGAGCTAAGCAGAAAGCTGCATAGCAAGTTCAAATAAGGCTAGTCCGTACACAACTTGAAAAAGTGGCAGCCGAGTCGGCTGCTTTTTTTGACAACTTCTGTCCCCTGCTGTAACACCACACGACTCAATTGAGCACGAAAAGCTTGGCGGGATCCG
C12orf43_0	CAGTGGCACAGTGAGCGATT	C12orf43	R004_L073	R004	L073	GAACTGTTATGAAACCACTCGTGGC	AGTGTTCGGAAGGGGAGGTTTGTAC	GCCACGAGTGGTTTCATAACAGTTC	GTACAAACCTCCCCTTCCGAACACT	GAACTGTTATGAAACCACTCGTGGCAGTGTTCGGAAGGGGAGGTTTGTAC	GTACAAACCTCCCCTTCCGAACACTGCCACGAGTGGTTTCATAACAGTTC	GTTTGAGAGCTAAGCAGAAAGCTGCATAGCAAGTTCAAATAAGGCTAGTCCGTACACAACTTGAAAAAGTGGCAGCCGAGTCGGCTGCTTTTTTT	CR2	GGAAAGGACGAAACACCGCAGTGGCACAGTGAGCGATTGTTTGAGAGCTAAGCAGAAAGCTGCATAGCAAGTTCAAATAAGGCTAGTCCGTACACAACTTGAAAAAGTGGCAGCCGAGTCGGCTGCTTTTTTTGAACTGTTATGAAACCACTCGTGGCAGTGTTCGGAAGGGGAGGTTTGTACAAGCTTGGCGGGATCCG
C12orf43_1	TAACAGCAGTAGCGATGCGG	C12orf43	R197_L179	R197	L179	GTTTTCTTCGCTGACGATGCCAAAT	AGAAATGACTTGCGTACGTGTCCTC	ATTTGGCATCGTCAGCGAAGAAAAC	GAGGACACGTACGCAAGTCATTTCT	GTTTTCTTCGCTGACGATGCCAAATAGAAATGACTTGCGTACGTGTCCTC	GAGGACACGTACGCAAGTCATTTCTATTTGGCATCGTCAGCGAAGAAAAC	GTTTGAGAGCTAAGCAGAAAGCTGCATAGCAAGTTCAAATAAGGCTAGTCCGTACACAACTTGAAAAAGTGGCAGCCGAGTCGGCTGCTTTTTTT	CR2	GGAAAGGACGAAACACCGTAACAGCAGTAGCGATGCGGGTTTGAGAGCTAAGCAGAAAGCTGCATAGCAAGTTCAAATAAGGCTAGTCCGTACACAACTTGAAAAAGTGGCAGCCGAGTCGGCTGCTTTTTTTGTTTTCTTCGCTGACGATGCCAAATAGAAATGACTTGCGTACGTGTCCTCAAGCTTGGCGGGATCCG
C12orf43_2	TAGTAACAGCAGTAGCGATG	C12orf43	R224_L230	R224	L230	GTGGTGTGGGGAGACCTATCGTAAC	AGCTAACGGTTGTTATGAGGTCCTG	GTTACGATAGGTCTCCCCACACCAC	CAGGACCTCATAACAACCGTTAGCT	GTGGTGTGGGGAGACCTATCGTAACAGCTAACGGTTGTTATGAGGTCCTG	CAGGACCTCATAACAACCGTTAGCTGTTACGATAGGTCTCCCCACACCAC	GTTTGAGAGCTAAGCAGAAAGCTGCATAGCAAGTTCAAATAAGGCTAGTCCGTACACAACTTGAAAAAGTGGCAGCCGAGTCGGCTGCTTTTTTT	CR2	GGAAAGGACGAAACACCGTAGTAACAGCAGTAGCGATGGTTTGAGAGCTAAGCAGAAAGCTGCATAGCAAGTTCAAATAAGGCTAGTCCGTACACAACTTGAAAAAGTGGCAGCCGAGTCGGCTGCTTTTTTTGTGGTGTGGGGAGACCTATCGTAACAGCTAACGGTTGTTATGAGGTCCTGAAGCTTGGCGGGATCCG
C12orf45_0	ACTCCTGAGGAATCCCGGGT	C12orf45	R141_L214	R141	L214	GTAGCCTTCTCTCACCTTAACAGAT	AGTTGACGCCAGTGCAGTGAACGAC	ATCTGTTAAGGTGAGAGAAGGCTAC	GTCGTTCACTGCACTGGCGTCAACT	GTAGCCTTCTCTCACCTTAACAGATAGTTGACGCCAGTGCAGTGAACGAC	GTCGTTCACTGCACTGGCGTCAACTATCTGTTAAGGTGAGAGAAGGCTAC	GTTTAAGAGCTAAGCTGGAAACAGCATAGCAAGTTTAAATAAGGCTAGTCCGTTATCAACTTGAAAAAGTGGCACCGAGTCGGTGCTTTTTTT	CR1	GGAAAGGACGAAACACCGACTCCTGAGGAATCCCGGGTGTTTAAGAGCTAAGCTGGAAACAGCATAGCAAGTTTAAATAAGGCTAGTCCGTTATCAACTTGAAAAAGTGGCACCGAGTCGGTGCTTTTTTTGTAGCCTTCTCTCACCTTAACAGATAGTTGACGCCAGTGCAGTGAACGACAAGCTTGGCGGGATCCG
C12orf45_1	GACTCCTGAGGAATCCCGGG	C12orf45	R152_L070	R152	L070	GTAACGAGATGAATGGACTCCAAAG	AGTCAAGTCCTGTCCTCGGGTGGCC	CTTTGGAGTCCATTCATCTCGTTAC	GGCCACCCGAGGACAGGACTTGACT	GTAACGAGATGAATGGACTCCAAAGAGTCAAGTCCTGTCCTCGGGTGGCC	GGCCACCCGAGGACAGGACTTGACTCTTTGGAGTCCATTCATCTCGTTAC	GTTTCAGAGCTAAGCACAAGAGTGCATAGCAAGTTGAAATAAGGCTAGTCCGTTTACAACTTGAAAAAGTGGCACCCGAGTCGGGTGCTTTTTTT	CR3	GGAAAGGACGAAACACCGGACTCCTGAGGAATCCCGGGGTTTCAGAGCTAAGCACAAGAGTGCATAGCAAGTTGAAATAAGGCTAGTCCGTTTACAACTTGAAAAAGTGGCACCCGAGTCGGGTGCTTTTTTTGTAACGAGATGAATGGACTCCAAAGAGTCAAGTCCTGTCCTCGGGTGGCCAAGCTTGGCGGGATCCG
C12orf45_2	GAGTTGTTCGTCGCCCACCC	C12orf45	R050_L236	R050	L236	GAGTAGTAGTGAGAGCTGTACAACA	AGAATACAATAGCTAAGGACACTCC	TGTTGTACAGCTCTCACTACTACTC	GGAGTGTCCTTAGCTATTGTATTCT	GAGTAGTAGTGAGAGCTGTACAACAAGAATACAATAGCTAAGGACACTCC	GGAGTGTCCTTAGCTATTGTATTCTTGTTGTACAGCTCTCACTACTACTC	GTTTAAGAGCTAAGCTGGAAACAGCATAGCAAGTTTAAATAAGGCTAGTCCGTTATCAACTTGAAAAAGTGGCACCGAGTCGGTGCTTTTTTT	CR1	GGAAAGGACGAAACACCGGAGTTGTTCGTCGCCCACCCGTTTAAGAGCTAAGCTGGAAACAGCATAGCAAGTTTAAATAAGGCTAGTCCGTTATCAACTTGAAAAAGTGGCACCGAGTCGGTGCTTTTTTTGAGTAGTAGTGAGAGCTGTACAACAAGAATACAATAGCTAAGGACACTCCAAGCTTGGCGGGATCCG
C12orf49_0	CCATCCCTCCAGGCAGGCGC	C12orf49	R191_L208	R191	L208	GTCCACTGTAGTCGTGATGACTGCC	AGACTTCAACAGATGACAGGACCAG	GGCAGTCATCACGACTACAGTGGAC	CTGGTCCTGTCATCTGTTGAAGTCT	GTCCACTGTAGTCGTGATGACTGCCAGACTTCAACAGATGACAGGACCAG	CTGGTCCTGTCATCTGTTGAAGTCTGGCAGTCATCACGACTACAGTGGAC	GTTTCAGAGCTAAGCACAAGAGTGCATAGCAAGTTGAAATAAGGCTAGTCCGTTTACAACTTGAAAAAGTGGCACCCGAGTCGGGTGCTTTTTTT	CR3	GGAAAGGACGAAACACCGCCATCCCTCCAGGCAGGCGCGTTTCAGAGCTAAGCACAAGAGTGCATAGCAAGTTGAAATAAGGCTAGTCCGTTTACAACTTGAAAAAGTGGCACCCGAGTCGGGTGCTTTTTTTGTCCACTGTAGTCGTGATGACTGCCAGACTTCAACAGATGACAGGACCAGAAGCTTGGCGGGATCCG
C12orf49_1	GCGTAGGGGCCATGCCGCCC	C12orf49	R086_L229	R086	L229	GTCGTCAAGACTTCCGAACTGATAC	AGCGGTCAAGTGCAAAGCGTTGTGA	GTATCAGTTCGGAAGTCTTGACGAC	TCACAACGCTTTGCACTTGACCGCT	GTCGTCAAGACTTCCGAACTGATACAGCGGTCAAGTGCAAAGCGTTGTGA	TCACAACGCTTTGCACTTGACCGCTGTATCAGTTCGGAAGTCTTGACGAC	GTTTCAGAGCTAAGCACAAGAGTGCATAGCAAGTTGAAATAAGGCTAGTCCGTTTACAACTTGAAAAAGTGGCACCCGAGTCGGGTGCTTTTTTT	CR3	GGAAAGGACGAAACACCGGCGTAGGGGCCATGCCGCCCGTTTCAGAGCTAAGCACAAGAGTGCATAGCAAGTTGAAATAAGGCTAGTCCGTTTACAACTTGAAAAAGTGGCACCCGAGTCGGGTGCTTTTTTTGTCGTCAAGACTTCCGAACTGATACAGCGGTCAAGTGCAAAGCGTTGTGAAAGCTTGGCGGGATCCG
C12orf49_2	TGGGGCTGCCGGGCGCGTAG	C12orf49	R230_L131	R230	L131	GTGACCAGATGTTATCAGGGCTACG	ACTGTACCTGTCGACTGATCAGCCA	CGTAGCCCTGATAACATCTGGTCAC	TGGCTGATCAGTCGACAGGTACAGT	GTGACCAGATGTTATCAGGGCTACGACTGTACCTGTCGACTGATCAGCCA	TGGCTGATCAGTCGACAGGTACAGTCGTAGCCCTGATAACATCTGGTCAC	GTTTCAGAGCTAAGCACAAGAGTGCATAGCAAGTTGAAATAAGGCTAGTCCGTTTACAACTTGAAAAAGTGGCACCCGAGTCGGGTGCTTTTTTT	CR3	GGAAAGGACGAAACACCGTGGGGCTGCCGGGCGCGTAGGTTTCAGAGCTAAGCACAAGAGTGCATAGCAAGTTGAAATAAGGCTAGTCCGTTTACAACTTGAAAAAGTGGCACCCGAGTCGGGTGCTTTTTTTGTGACCAGATGTTATCAGGGCTACGACTGTACCTGTCGACTGATCAGCCAAAGCTTGGCGGGATCCG
C12orf4_0	CAGGACTTCGGAACTAGACG	C12orf4	R164_L167	R164	L167	GAGACGTTCCGATCAGAGGGGTATT	ACAGATGGCGAGCGTACTAGAGGCC	AATACCCCTCTGATCGGAACGTCTC	GGCCTCTAGTACGCTCGCCATCTGT	GAGACGTTCCGATCAGAGGGGTATTACAGATGGCGAGCGTACTAGAGGCC	GGCCTCTAGTACGCTCGCCATCTGTAATACCCCTCTGATCGGAACGTCTC	GTTTGAGAGCTAAGCAGAAAGCTGCATAGCAAGTTCAAATAAGGCTAGTCCGTACACAACTTGAAAAAGTGGCAGCCGAGTCGGCTGCTTTTTTT	CR2	GGAAAGGACGAAACACCGCAGGACTTCGGAACTAGACGGTTTGAGAGCTAAGCAGAAAGCTGCATAGCAAGTTCAAATAAGGCTAGTCCGTACACAACTTGAAAAAGTGGCAGCCGAGTCGGCTGCTTTTTTTGAGACGTTCCGATCAGAGGGGTATTACAGATGGCGAGCGTACTAGAGGCCAAGCTTGGCGGGATCCG
C12orf4_1	GGTGAGCCCAGAACCGAGTG	C12orf4	R232_L186	R232	L186	GTTTCCTGACCAGAGCTTATCACAA	ACTAAACACGACCGATGCGATCCAA	TTGTGATAAGCTCTGGTCAGGAAAC	TTGGATCGCATCGGTCGTGTTTAGT	GTTTCCTGACCAGAGCTTATCACAAACTAAACACGACCGATGCGATCCAA	TTGGATCGCATCGGTCGTGTTTAGTTTGTGATAAGCTCTGGTCAGGAAAC	GTTTCAGAGCTAAGCACAAGAGTGCATAGCAAGTTGAAATAAGGCTAGTCCGTTTACAACTTGAAAAAGTGGCACCCGAGTCGGGTGCTTTTTTT	CR3	GGAAAGGACGAAACACCGGGTGAGCCCAGAACCGAGTGGTTTCAGAGCTAAGCACAAGAGTGCATAGCAAGTTGAAATAAGGCTAGTCCGTTTACAACTTGAAAAAGTGGCACCCGAGTCGGGTGCTTTTTTTGTTTCCTGACCAGAGCTTATCACAAACTAAACACGACCGATGCGATCCAAAAGCTTGGCGGGATCCG
C12orf4_2	TCGTCTAGTTCCGAAGTCCT	C12orf4	R063_L084	R063	L084	GTAAACAACGGTCGCGTATACTTGT	ACGCGTGGAGTCATGAGAAATCGGC	ACAAGTATACGCGACCGTTGTTTAC	GCCGATTTCTCATGACTCCACGCGT	GTAAACAACGGTCGCGTATACTTGTACGCGTGGAGTCATGAGAAATCGGC	GCCGATTTCTCATGACTCCACGCGTACAAGTATACGCGACCGTTGTTTAC	GTTTAAGAGCTAAGCTGGAAACAGCATAGCAAGTTTAAATAAGGCTAGTCCGTTATCAACTTGAAAAAGTGGCACCGAGTCGGTGCTTTTTTT	CR1	GGAAAGGACGAAACACCGTCGTCTAGTTCCGAAGTCCTGTTTAAGAGCTAAGCTGGAAACAGCATAGCAAGTTTAAATAAGGCTAGTCCGTTATCAACTTGAAAAAGTGGCACCGAGTCGGTGCTTTTTTTGTAAACAACGGTCGCGTATACTTGTACGCGTGGAGTCATGAGAAATCGGCAAGCTTGGCGGGATCCG
C12orf50_0	CAAGAACTATCAGTGTGTAA	C12orf50	R232_L047	R232	L047	GTTTCCTGACCAGAGCTTATCACAA	ACCTGACTGTAGCTTTCCGTTGCTG	TTGTGATAAGCTCTGGTCAGGAAAC	CAGCAACGGAAAGCTACAGTCAGGT	GTTTCCTGACCAGAGCTTATCACAAACCTGACTGTAGCTTTCCGTTGCTG	CAGCAACGGAAAGCTACAGTCAGGTTTGTGATAAGCTCTGGTCAGGAAAC	GTTTCAGAGCTAAGCACAAGAGTGCATAGCAAGTTGAAATAAGGCTAGTCCGTTTACAACTTGAAAAAGTGGCACCCGAGTCGGGTGCTTTTTTT	CR3	GGAAAGGACGAAACACCGCAAGAACTATCAGTGTGTAAGTTTCAGAGCTAAGCACAAGAGTGCATAGCAAGTTGAAATAAGGCTAGTCCGTTTACAACTTGAAAAAGTGGCACCCGAGTCGGGTGCTTTTTTTGTTTCCTGACCAGAGCTTATCACAAACCTGACTGTAGCTTTCCGTTGCTGAAGCTTGGCGGGATCCG
C12orf50_1	CGTTTCTGCAAAGCTAGAGA	C12orf50	R065_L064	R065	L064	GACTTGAAGCCTACTCAGTCGAGAG	ACCGTACAACTCTGCTGAATACCAG	CTCTCGACTGAGTAGGCTTCAAGTC	CTGGTATTCAGCAGAGTTGTACGGT	GACTTGAAGCCTACTCAGTCGAGAGACCGTACAACTCTGCTGAATACCAG	CTGGTATTCAGCAGAGTTGTACGGTCTCTCGACTGAGTAGGCTTCAAGTC	GTTTAAGAGCTAAGCTGGAAACAGCATAGCAAGTTTAAATAAGGCTAGTCCGTTATCAACTTGAAAAAGTGGCACCGAGTCGGTGCTTTTTTT	CR1	GGAAAGGACGAAACACCGCGTTTCTGCAAAGCTAGAGAGTTTAAGAGCTAAGCTGGAAACAGCATAGCAAGTTTAAATAAGGCTAGTCCGTTATCAACTTGAAAAAGTGGCACCGAGTCGGTGCTTTTTTTGACTTGAAGCCTACTCAGTCGAGAGACCGTACAACTCTGCTGAATACCAGAAGCTTGGCGGGATCCG
C12orf50_2	CTTTGCAGAAACGCTGAAAG	C12orf50	R216_L233	R216	L233	GAGTAGTACACTCAGGAACCGTGCA	ACCAGTGATGTGACCAGTTCACTAC	TGCACGGTTCCTGAGTGTACTACTC	GTAGTGAACTGGTCACATCACTGGT	GAGTAGTACACTCAGGAACCGTGCAACCAGTGATGTGACCAGTTCACTAC	GTAGTGAACTGGTCACATCACTGGTTGCACGGTTCCTGAGTGTACTACTC	GTTTCAGAGCTAAGCACAAGAGTGCATAGCAAGTTGAAATAAGGCTAGTCCGTTTACAACTTGAAAAAGTGGCACCCGAGTCGGGTGCTTTTTTT	CR3	GGAAAGGACGAAACACCGCTTTGCAGAAACGCTGAAAGGTTTCAGAGCTAAGCACAAGAGTGCATAGCAAGTTGAAATAAGGCTAGTCCGTTTACAACTTGAAAAAGTGGCACCCGAGTCGGGTGCTTTTTTTGAGTAGTACACTCAGGAACCGTGCAACCAGTGATGTGACCAGTTCACTACAAGCTTGGCGGGATCCG
C12orf54_0	GTAATTTGGGGAACCAAGCA	C12orf54	R169_L040	R169	L040	GAGTTCTCCGGTTCTCTGAACAAGC	AGGCCACTTGACTGTTGTGGAGTAG	GCTTGTTCAGAGAACCGGAGAACTC	CTACTCCACAACAGTCAAGTGGCCT	GAGTTCTCCGGTTCTCTGAACAAGCAGGCCACTTGACTGTTGTGGAGTAG	CTACTCCACAACAGTCAAGTGGCCTGCTTGTTCAGAGAACCGGAGAACTC	GTTTGAGAGCTAAGCAGAAAGCTGCATAGCAAGTTCAAATAAGGCTAGTCCGTACACAACTTGAAAAAGTGGCAGCCGAGTCGGCTGCTTTTTTT	CR2	GGAAAGGACGAAACACCGGTAATTTGGGGAACCAAGCAGTTTGAGAGCTAAGCAGAAAGCTGCATAGCAAGTTCAAATAAGGCTAGTCCGTACACAACTTGAAAAAGTGGCAGCCGAGTCGGCTGCTTTTTTTGAGTTCTCCGGTTCTCTGAACAAGCAGGCCACTTGACTGTTGTGGAGTAGAAGCTTGGCGGGATCCG
C12orf54_1	GTGGGGCAAAGTGTAATTTG	C12orf54	R105_L169	R105	L169	GACTTCTTCACAGATGTCGCCAGTA	ACTACAGGATACGAATGATTAGACA	TACTGGCGACATCTGTGAAGAAGTC	TGTCTAATCATTCGTATCCTGTAGT	GACTTCTTCACAGATGTCGCCAGTAACTACAGGATACGAATGATTAGACA	TGTCTAATCATTCGTATCCTGTAGTTACTGGCGACATCTGTGAAGAAGTC	GTTTGAGAGCTAAGCAGAAAGCTGCATAGCAAGTTCAAATAAGGCTAGTCCGTACACAACTTGAAAAAGTGGCAGCCGAGTCGGCTGCTTTTTTT	CR2	GGAAAGGACGAAACACCGGTGGGGCAAAGTGTAATTTGGTTTGAGAGCTAAGCAGAAAGCTGCATAGCAAGTTCAAATAAGGCTAGTCCGTACACAACTTGAAAAAGTGGCAGCCGAGTCGGCTGCTTTTTTTGACTTCTTCACAGATGTCGCCAGTAACTACAGGATACGAATGATTAGACAAAGCTTGGCGGGATCCG
C12orf54_2	TCAAATAGGAAAAAGTCTAG	C12orf54	R185_L037	R185	L037	GACCGGTCAGCACCCCAGACGAGGA	ACTATAGCAGTCAAATGTATACTAT	TCCTCGTCTGGGGTGCTGACCGGTC	ATAGTATACATTTGACTGCTATAGT	GACCGGTCAGCACCCCAGACGAGGAACTATAGCAGTCAAATGTATACTAT	ATAGTATACATTTGACTGCTATAGTTCCTCGTCTGGGGTGCTGACCGGTC	GTTTAAGAGCTAAGCTGGAAACAGCATAGCAAGTTTAAATAAGGCTAGTCCGTTATCAACTTGAAAAAGTGGCACCGAGTCGGTGCTTTTTTT	CR1	GGAAAGGACGAAACACCGTCAAATAGGAAAAAGTCTAGGTTTAAGAGCTAAGCTGGAAACAGCATAGCAAGTTTAAATAAGGCTAGTCCGTTATCAACTTGAAAAAGTGGCACCGAGTCGGTGCTTTTTTTGACCGGTCAGCACCCCAGACGAGGAACTATAGCAGTCAAATGTATACTATAAGCTTGGCGGGATCCG
C12orf56_0	AGGAGGCGACGCGTGGCCGG	C12orf56	R131_L101	R131	L101	GTATGGTACACAACAGTACGGACGA	ACCTGTCTCCTGTAATGGAGTCGAC	TCGTCCGTACTGTTGTGTACCATAC	GTCGACTCCATTACAGGAGACAGGT	GTATGGTACACAACAGTACGGACGAACCTGTCTCCTGTAATGGAGTCGAC	GTCGACTCCATTACAGGAGACAGGTTCGTCCGTACTGTTGTGTACCATAC	GTTTCAGAGCTAAGCACAAGAGTGCATAGCAAGTTGAAATAAGGCTAGTCCGTTTACAACTTGAAAAAGTGGCACCCGAGTCGGGTGCTTTTTTT	CR3	GGAAAGGACGAAACACCGAGGAGGCGACGCGTGGCCGGGTTTCAGAGCTAAGCACAAGAGTGCATAGCAAGTTGAAATAAGGCTAGTCCGTTTACAACTTGAAAAAGTGGCACCCGAGTCGGGTGCTTTTTTTGTATGGTACACAACAGTACGGACGAACCTGTCTCCTGTAATGGAGTCGACAAGCTTGGCGGGATCCG
C12orf56_1	CCTGGAGAGGAGGCGACGCG	C12orf56	R082_L151	R082	L151	GACCTGTATAGATGACTGGAGTCGA	ACAAGTGCGGAGATGAGCTCTGTTG	TCGACTCCAGTCATCTATACAGGTC	CAACAGAGCTCATCTCCGCACTTGT	GACCTGTATAGATGACTGGAGTCGAACAAGTGCGGAGATGAGCTCTGTTG	CAACAGAGCTCATCTCCGCACTTGTTCGACTCCAGTCATCTATACAGGTC	GTTTAAGAGCTAAGCTGGAAACAGCATAGCAAGTTTAAATAAGGCTAGTCCGTTATCAACTTGAAAAAGTGGCACCGAGTCGGTGCTTTTTTT	CR1	GGAAAGGACGAAACACCGCCTGGAGAGGAGGCGACGCGGTTTAAGAGCTAAGCTGGAAACAGCATAGCAAGTTTAAATAAGGCTAGTCCGTTATCAACTTGAAAAAGTGGCACCGAGTCGGTGCTTTTTTTGACCTGTATAGATGACTGGAGTCGAACAAGTGCGGAGATGAGCTCTGTTGAAGCTTGGCGGGATCCG
C12orf56_2	GTGGCGCGCGGGTTCCAGCG	C12orf56	R086_L180	R086	L180	GTCGTCAAGACTTCCGAACTGATAC	AGGCGACGTGTCGGGTCAAATCAAA	GTATCAGTTCGGAAGTCTTGACGAC	TTTGATTTGACCCGACACGTCGCCT	GTCGTCAAGACTTCCGAACTGATACAGGCGACGTGTCGGGTCAAATCAAA	TTTGATTTGACCCGACACGTCGCCTGTATCAGTTCGGAAGTCTTGACGAC	GTTTAAGAGCTAAGCTGGAAACAGCATAGCAAGTTTAAATAAGGCTAGTCCGTTATCAACTTGAAAAAGTGGCACCGAGTCGGTGCTTTTTTT	CR1	GGAAAGGACGAAACACCGGTGGCGCGCGGGTTCCAGCGGTTTAAGAGCTAAGCTGGAAACAGCATAGCAAGTTTAAATAAGGCTAGTCCGTTATCAACTTGAAAAAGTGGCACCGAGTCGGTGCTTTTTTTGTCGTCAAGACTTCCGAACTGATACAGGCGACGTGTCGGGTCAAATCAAAAAGCTTGGCGGGATCCG
C12orf57_0	GGGGCGTTGGGAACGGTTGT	C12orf57	R177_L066	R177	L066	GTCGCGAGGTGAGGGGAGTGCTGCC	ACTGTTCATCAGCCATCCCTAGCTA	GGCAGCACTCCCCTCACCTCGCGAC	TAGCTAGGGATGGCTGATGAACAGT	GTCGCGAGGTGAGGGGAGTGCTGCCACTGTTCATCAGCCATCCCTAGCTA	TAGCTAGGGATGGCTGATGAACAGTGGCAGCACTCCCCTCACCTCGCGAC	GTTTCAGAGCTAAGCACAAGAGTGCATAGCAAGTTGAAATAAGGCTAGTCCGTTTACAACTTGAAAAAGTGGCACCCGAGTCGGGTGCTTTTTTT	CR3	GGAAAGGACGAAACACCGGGGGCGTTGGGAACGGTTGTGTTTCAGAGCTAAGCACAAGAGTGCATAGCAAGTTGAAATAAGGCTAGTCCGTTTACAACTTGAAAAAGTGGCACCCGAGTCGGGTGCTTTTTTTGTCGCGAGGTGAGGGGAGTGCTGCCACTGTTCATCAGCCATCCCTAGCTAAAGCTTGGCGGGATCCG
C12orf57_1	TGAAGCTCTAGGTTCAGCGG	C12orf57	R229_L078	R229	L078	GAGTCGAACGCTCCACTAACCTCTT	AGTGGACAAAAGAGCTCCCCAGCCG	AAGAGGTTAGTGGAGCGTTCGACTC	CGGCTGGGGAGCTCTTTTGTCCACT	GAGTCGAACGCTCCACTAACCTCTTAGTGGACAAAAGAGCTCCCCAGCCG	CGGCTGGGGAGCTCTTTTGTCCACTAAGAGGTTAGTGGAGCGTTCGACTC	GTTTAAGAGCTAAGCTGGAAACAGCATAGCAAGTTTAAATAAGGCTAGTCCGTTATCAACTTGAAAAAGTGGCACCGAGTCGGTGCTTTTTTT	CR1	GGAAAGGACGAAACACCGTGAAGCTCTAGGTTCAGCGGGTTTAAGAGCTAAGCTGGAAACAGCATAGCAAGTTTAAATAAGGCTAGTCCGTTATCAACTTGAAAAAGTGGCACCGAGTCGGTGCTTTTTTTGAGTCGAACGCTCCACTAACCTCTTAGTGGACAAAAGAGCTCCCCAGCCGAAGCTTGGCGGGATCCG
C12orf57_2	TTGGGAACGGTTGTAGGACG	C12orf57	R142_L060	R142	L060	GTACCGAGGCGTTTCCTAGGGTAAG	AGCCGACACATCATAACCTGTGGAT	CTTACCCTAGGAAACGCCTCGGTAC	ATCCACAGGTTATGATGTGTCGGCT	GTACCGAGGCGTTTCCTAGGGTAAGAGCCGACACATCATAACCTGTGGAT	ATCCACAGGTTATGATGTGTCGGCTCTTACCCTAGGAAACGCCTCGGTAC	GTTTCAGAGCTAAGCACAAGAGTGCATAGCAAGTTGAAATAAGGCTAGTCCGTTTACAACTTGAAAAAGTGGCACCCGAGTCGGGTGCTTTTTTT	CR3	GGAAAGGACGAAACACCGTTGGGAACGGTTGTAGGACGGTTTCAGAGCTAAGCACAAGAGTGCATAGCAAGTTGAAATAAGGCTAGTCCGTTTACAACTTGAAAAAGTGGCACCCGAGTCGGGTGCTTTTTTTGTACCGAGGCGTTTCCTAGGGTAAGAGCCGACACATCATAACCTGTGGATAAGCTTGGCGGGATCCG
C12orf60_0	GAAGATAGCTGCTAACTGAG	C12orf60	R216_L105	R216	L105	GAGTAGTACACTCAGGAACCGTGCA	AGTCTTGATTAGTCCAGACTAGATT	TGCACGGTTCCTGAGTGTACTACTC	AATCTAGTCTGGACTAATCAAGACT	GAGTAGTACACTCAGGAACCGTGCAAGTCTTGATTAGTCCAGACTAGATT	AATCTAGTCTGGACTAATCAAGACTTGCACGGTTCCTGAGTGTACTACTC	GTTTGAGAGCTAAGCAGAAAGCTGCATAGCAAGTTCAAATAAGGCTAGTCCGTACACAACTTGAAAAAGTGGCAGCCGAGTCGGCTGCTTTTTTT	CR2	GGAAAGGACGAAACACCGGAAGATAGCTGCTAACTGAGGTTTGAGAGCTAAGCAGAAAGCTGCATAGCAAGTTCAAATAAGGCTAGTCCGTACACAACTTGAAAAAGTGGCAGCCGAGTCGGCTGCTTTTTTTGAGTAGTACACTCAGGAACCGTGCAAGTCTTGATTAGTCCAGACTAGATTAAGCTTGGCGGGATCCG
C12orf60_1	GCTGCTAACTGAGTGGCTGA	C12orf60	R130_L106	R130	L106	GTCTGCACGTCTACTGTACGGTACA	ACTGATCCTTACTACAGTTGTCATT	TGTACCGTACAGTAGACGTGCAGAC	AATGACAACTGTAGTAAGGATCAGT	GTCTGCACGTCTACTGTACGGTACAACTGATCCTTACTACAGTTGTCATT	AATGACAACTGTAGTAAGGATCAGTTGTACCGTACAGTAGACGTGCAGAC	GTTTAAGAGCTAAGCTGGAAACAGCATAGCAAGTTTAAATAAGGCTAGTCCGTTATCAACTTGAAAAAGTGGCACCGAGTCGGTGCTTTTTTT	CR1	GGAAAGGACGAAACACCGGCTGCTAACTGAGTGGCTGAGTTTAAGAGCTAAGCTGGAAACAGCATAGCAAGTTTAAATAAGGCTAGTCCGTTATCAACTTGAAAAAGTGGCACCGAGTCGGTGCTTTTTTTGTCTGCACGTCTACTGTACGGTACAACTGATCCTTACTACAGTTGTCATTAAGCTTGGCGGGATCCG
C12orf60_2	GGCATCTTGACTTAGTTGCT	C12orf60	R024_L055	R024	L055	GTCTTGATAAGTTCGGTGGGCTTAT	ACTAAAGGCGTCGGATCGATTCGTA	ATAAGCCCACCGAACTTATCAAGAC	TACGAATCGATCCGACGCCTTTAGT	GTCTTGATAAGTTCGGTGGGCTTATACTAAAGGCGTCGGATCGATTCGTA	TACGAATCGATCCGACGCCTTTAGTATAAGCCCACCGAACTTATCAAGAC	GTTTAAGAGCTAAGCTGGAAACAGCATAGCAAGTTTAAATAAGGCTAGTCCGTTATCAACTTGAAAAAGTGGCACCGAGTCGGTGCTTTTTTT	CR1	GGAAAGGACGAAACACCGGGCATCTTGACTTAGTTGCTGTTTAAGAGCTAAGCTGGAAACAGCATAGCAAGTTTAAATAAGGCTAGTCCGTTATCAACTTGAAAAAGTGGCACCGAGTCGGTGCTTTTTTTGTCTTGATAAGTTCGGTGGGCTTATACTAAAGGCGTCGGATCGATTCGTAAAGCTTGGCGGGATCCG
C12orf65_0	ACGAGTCGGGTCCTGAGACC	C12orf65	R216_L209	R216	L209	GAGTAGTACACTCAGGAACCGTGCA	AGTCCACCCTAGAAGTCGCCTCCAC	TGCACGGTTCCTGAGTGTACTACTC	GTGGAGGCGACTTCTAGGGTGGACT	GAGTAGTACACTCAGGAACCGTGCAAGTCCACCCTAGAAGTCGCCTCCAC	GTGGAGGCGACTTCTAGGGTGGACTTGCACGGTTCCTGAGTGTACTACTC	GTTTGAGAGCTAAGCAGAAAGCTGCATAGCAAGTTCAAATAAGGCTAGTCCGTACACAACTTGAAAAAGTGGCAGCCGAGTCGGCTGCTTTTTTT	CR2	GGAAAGGACGAAACACCGACGAGTCGGGTCCTGAGACCGTTTGAGAGCTAAGCAGAAAGCTGCATAGCAAGTTCAAATAAGGCTAGTCCGTACACAACTTGAAAAAGTGGCAGCCGAGTCGGCTGCTTTTTTTGAGTAGTACACTCAGGAACCGTGCAAGTCCACCCTAGAAGTCGCCTCCACAAGCTTGGCGGGATCCG
C12orf65_1	AGAACGTTGAGGGCACGAGT	C12orf65	R206_L167	R206	L167	GACGACACTTCTCGCCACGAGTTTT	ACAGATGGCGAGCGTACTAGAGGCC	AAAACTCGTGGCGAGAAGTGTCGTC	GGCCTCTAGTACGCTCGCCATCTGT	GACGACACTTCTCGCCACGAGTTTTACAGATGGCGAGCGTACTAGAGGCC	GGCCTCTAGTACGCTCGCCATCTGTAAAACTCGTGGCGAGAAGTGTCGTC	GTTTAAGAGCTAAGCTGGAAACAGCATAGCAAGTTTAAATAAGGCTAGTCCGTTATCAACTTGAAAAAGTGGCACCGAGTCGGTGCTTTTTTT	CR1	GGAAAGGACGAAACACCGAGAACGTTGAGGGCACGAGTGTTTAAGAGCTAAGCTGGAAACAGCATAGCAAGTTTAAATAAGGCTAGTCCGTTATCAACTTGAAAAAGTGGCACCGAGTCGGTGCTTTTTTTGACGACACTTCTCGCCACGAGTTTTACAGATGGCGAGCGTACTAGAGGCCAAGCTTGGCGGGATCCG
C12orf65_2	TGGATATCCCTAGAACGTTG	C12orf65	R206_L082	R206	L082	GACGACACTTCTCGCCACGAGTTTT	AGCGTAGCACTCTCTTGCCCTGACG	AAAACTCGTGGCGAGAAGTGTCGTC	CGTCAGGGCAAGAGAGTGCTACGCT	GACGACACTTCTCGCCACGAGTTTTAGCGTAGCACTCTCTTGCCCTGACG	CGTCAGGGCAAGAGAGTGCTACGCTAAAACTCGTGGCGAGAAGTGTCGTC	GTTTCAGAGCTAAGCACAAGAGTGCATAGCAAGTTGAAATAAGGCTAGTCCGTTTACAACTTGAAAAAGTGGCACCCGAGTCGGGTGCTTTTTTT	CR3	GGAAAGGACGAAACACCGTGGATATCCCTAGAACGTTGGTTTCAGAGCTAAGCACAAGAGTGCATAGCAAGTTGAAATAAGGCTAGTCCGTTTACAACTTGAAAAAGTGGCACCCGAGTCGGGTGCTTTTTTTGACGACACTTCTCGCCACGAGTTTTAGCGTAGCACTCTCTTGCCCTGACGAAGCTTGGCGGGATCCG
C12orf66_0	CATGGGGGAGTCTATCCCGC	C12orf66	R011_L035	R011	L035	GTCATCTGCGCTGGAGATACGAAAG	ACGAATGTCTTGACGTGTGGTGCTG	CTTTCGTATCTCCAGCGCAGATGAC	CAGCACCACACGTCAAGACATTCGT	GTCATCTGCGCTGGAGATACGAAAGACGAATGTCTTGACGTGTGGTGCTG	CAGCACCACACGTCAAGACATTCGTCTTTCGTATCTCCAGCGCAGATGAC	GTTTCAGAGCTAAGCACAAGAGTGCATAGCAAGTTGAAATAAGGCTAGTCCGTTTACAACTTGAAAAAGTGGCACCCGAGTCGGGTGCTTTTTTT	CR3	GGAAAGGACGAAACACCGCATGGGGGAGTCTATCCCGCGTTTCAGAGCTAAGCACAAGAGTGCATAGCAAGTTGAAATAAGGCTAGTCCGTTTACAACTTGAAAAAGTGGCACCCGAGTCGGGTGCTTTTTTTGTCATCTGCGCTGGAGATACGAAAGACGAATGTCTTGACGTGTGGTGCTGAAGCTTGGCGGGATCCG
C12orf66_1	CTGGGGCGCAGCTCGCATGG	C12orf66	R121_L149	R121	L149	GATGTCACCGGTGACCATTGCAATA	AGGGGAGGAGTGATGAGTTATGCGT	TATTGCAATGGTCACCGGTGACATC	ACGCATAACTCATCACTCCTCCCCT	GATGTCACCGGTGACCATTGCAATAAGGGGAGGAGTGATGAGTTATGCGT	ACGCATAACTCATCACTCCTCCCCTTATTGCAATGGTCACCGGTGACATC	GTTTCAGAGCTAAGCACAAGAGTGCATAGCAAGTTGAAATAAGGCTAGTCCGTTTACAACTTGAAAAAGTGGCACCCGAGTCGGGTGCTTTTTTT	CR3	GGAAAGGACGAAACACCGCTGGGGCGCAGCTCGCATGGGTTTCAGAGCTAAGCACAAGAGTGCATAGCAAGTTGAAATAAGGCTAGTCCGTTTACAACTTGAAAAAGTGGCACCCGAGTCGGGTGCTTTTTTTGATGTCACCGGTGACCATTGCAATAAGGGGAGGAGTGATGAGTTATGCGTAAGCTTGGCGGGATCCG
C12orf66_2	GCTGGCCGCCCCGGTCCCGG	C12orf66	R036_L001	R036	L001	GTGGTGAAGCCATGAGAGCCCAGAG	ACCGGTCGCTAGCATTCCTGTGACG	CTCTGGGCTCTCATGGCTTCACCAC	CGTCACAGGAATGCTAGCGACCGGT	GTGGTGAAGCCATGAGAGCCCAGAGACCGGTCGCTAGCATTCCTGTGACG	CGTCACAGGAATGCTAGCGACCGGTCTCTGGGCTCTCATGGCTTCACCAC	GTTTGAGAGCTAAGCAGAAAGCTGCATAGCAAGTTCAAATAAGGCTAGTCCGTACACAACTTGAAAAAGTGGCAGCCGAGTCGGCTGCTTTTTTT	CR2	GGAAAGGACGAAACACCGGCTGGCCGCCCCGGTCCCGGGTTTGAGAGCTAAGCAGAAAGCTGCATAGCAAGTTCAAATAAGGCTAGTCCGTACACAACTTGAAAAAGTGGCAGCCGAGTCGGCTGCTTTTTTTGTGGTGAAGCCATGAGAGCCCAGAGACCGGTCGCTAGCATTCCTGTGACGAAGCTTGGCGGGATCCG
C12orf71_0	CTTTCTGCCTCCCGTCCAAG	C12orf71	R232_L131	R232	L131	GTTTCCTGACCAGAGCTTATCACAA	ACTGTACCTGTCGACTGATCAGCCA	TTGTGATAAGCTCTGGTCAGGAAAC	TGGCTGATCAGTCGACAGGTACAGT	GTTTCCTGACCAGAGCTTATCACAAACTGTACCTGTCGACTGATCAGCCA	TGGCTGATCAGTCGACAGGTACAGTTTGTGATAAGCTCTGGTCAGGAAAC	GTTTCAGAGCTAAGCACAAGAGTGCATAGCAAGTTGAAATAAGGCTAGTCCGTTTACAACTTGAAAAAGTGGCACCCGAGTCGGGTGCTTTTTTT	CR3	GGAAAGGACGAAACACCGCTTTCTGCCTCCCGTCCAAGGTTTCAGAGCTAAGCACAAGAGTGCATAGCAAGTTGAAATAAGGCTAGTCCGTTTACAACTTGAAAAAGTGGCACCCGAGTCGGGTGCTTTTTTTGTTTCCTGACCAGAGCTTATCACAAACTGTACCTGTCGACTGATCAGCCAAAGCTTGGCGGGATCCG
C12orf71_1	GCCCACAGAGAGGCTCAGGT	C12orf71	R212_L030	R212	L030	GTACGGACATCTAGGCAACCGATCG	ACCCCTCGCATCAGTACTACTCAAA	CGATCGGTTGCCTAGATGTCCGTAC	TTTGAGTAGTACTGATGCGAGGGGT	GTACGGACATCTAGGCAACCGATCGACCCCTCGCATCAGTACTACTCAAA	TTTGAGTAGTACTGATGCGAGGGGTCGATCGGTTGCCTAGATGTCCGTAC	GTTTCAGAGCTAAGCACAAGAGTGCATAGCAAGTTGAAATAAGGCTAGTCCGTTTACAACTTGAAAAAGTGGCACCCGAGTCGGGTGCTTTTTTT	CR3	GGAAAGGACGAAACACCGGCCCACAGAGAGGCTCAGGTGTTTCAGAGCTAAGCACAAGAGTGCATAGCAAGTTGAAATAAGGCTAGTCCGTTTACAACTTGAAAAAGTGGCACCCGAGTCGGGTGCTTTTTTTGTACGGACATCTAGGCAACCGATCGACCCCTCGCATCAGTACTACTCAAAAAGCTTGGCGGGATCCG
C12orf71_2	GGAGGCAGAAAGTGGATGGA	C12orf71	R184_L215	R184	L215	GAGATCTGCAGATATCTCCCCTGAA	ACATATGACCAGGCCTGTTTTGACT	TTCAGGGGAGATATCTGCAGATCTC	AGTCAAAACAGGCCTGGTCATATGT	GAGATCTGCAGATATCTCCCCTGAAACATATGACCAGGCCTGTTTTGACT	AGTCAAAACAGGCCTGGTCATATGTTTCAGGGGAGATATCTGCAGATCTC	GTTTAAGAGCTAAGCTGGAAACAGCATAGCAAGTTTAAATAAGGCTAGTCCGTTATCAACTTGAAAAAGTGGCACCGAGTCGGTGCTTTTTTT	CR1	GGAAAGGACGAAACACCGGGAGGCAGAAAGTGGATGGAGTTTAAGAGCTAAGCTGGAAACAGCATAGCAAGTTTAAATAAGGCTAGTCCGTTATCAACTTGAAAAAGTGGCACCGAGTCGGTGCTTTTTTTGAGATCTGCAGATATCTCCCCTGAAACATATGACCAGGCCTGTTTTGACTAAGCTTGGCGGGATCCG
C12orf73_0	CACAGTTCCTCTCCTCCAAG	C12orf73	R091_L183	R091	L183	GTCGAGAGTAGTAAGCAGCTCATCA	ACTCGAGTCATGCGAACGGATCGTT	TGATGAGCTGCTTACTACTCTCGAC	AACGATCCGTTCGCATGACTCGAGT	GTCGAGAGTAGTAAGCAGCTCATCAACTCGAGTCATGCGAACGGATCGTT	AACGATCCGTTCGCATGACTCGAGTTGATGAGCTGCTTACTACTCTCGAC	GTTTGAGAGCTAAGCAGAAAGCTGCATAGCAAGTTCAAATAAGGCTAGTCCGTACACAACTTGAAAAAGTGGCAGCCGAGTCGGCTGCTTTTTTT	CR2	GGAAAGGACGAAACACCGCACAGTTCCTCTCCTCCAAGGTTTGAGAGCTAAGCAGAAAGCTGCATAGCAAGTTCAAATAAGGCTAGTCCGTACACAACTTGAAAAAGTGGCAGCCGAGTCGGCTGCTTTTTTTGTCGAGAGTAGTAAGCAGCTCATCAACTCGAGTCATGCGAACGGATCGTTAAGCTTGGCGGGATCCG
C12orf73_1	CTCTTGGAGGAGAGGAACTG	C12orf73	R117_L011	R117	L011	GTTGTGTGGGCATTCGTGCAGTAAG	ACATGTCACATGACCTCAAGTGAAA	CTTACTGCACGAATGCCCACACAAC	TTTCACTTGAGGTCATGTGACATGT	GTTGTGTGGGCATTCGTGCAGTAAGACATGTCACATGACCTCAAGTGAAA	TTTCACTTGAGGTCATGTGACATGTCTTACTGCACGAATGCCCACACAAC	GTTTGAGAGCTAAGCAGAAAGCTGCATAGCAAGTTCAAATAAGGCTAGTCCGTACACAACTTGAAAAAGTGGCAGCCGAGTCGGCTGCTTTTTTT	CR2	GGAAAGGACGAAACACCGCTCTTGGAGGAGAGGAACTGGTTTGAGAGCTAAGCAGAAAGCTGCATAGCAAGTTCAAATAAGGCTAGTCCGTACACAACTTGAAAAAGTGGCAGCCGAGTCGGCTGCTTTTTTTGTTGTGTGGGCATTCGTGCAGTAAGACATGTCACATGACCTCAAGTGAAAAAGCTTGGCGGGATCCG
C12orf73_2	GCGCGTGTATAGAGGCAGAG	C12orf73	R129_L001	R129	L001	GTATAGATACCAGCTGAGCCCTCTG	ACCGGTCGCTAGCATTCCTGTGACG	CAGAGGGCTCAGCTGGTATCTATAC	CGTCACAGGAATGCTAGCGACCGGT	GTATAGATACCAGCTGAGCCCTCTGACCGGTCGCTAGCATTCCTGTGACG	CGTCACAGGAATGCTAGCGACCGGTCAGAGGGCTCAGCTGGTATCTATAC	GTTTAAGAGCTAAGCTGGAAACAGCATAGCAAGTTTAAATAAGGCTAGTCCGTTATCAACTTGAAAAAGTGGCACCGAGTCGGTGCTTTTTTT	CR1	GGAAAGGACGAAACACCGGCGCGTGTATAGAGGCAGAGGTTTAAGAGCTAAGCTGGAAACAGCATAGCAAGTTTAAATAAGGCTAGTCCGTTATCAACTTGAAAAAGTGGCACCGAGTCGGTGCTTTTTTTGTATAGATACCAGCTGAGCCCTCTGACCGGTCGCTAGCATTCCTGTGACGAAGCTTGGCGGGATCCG
C12orf74_0	AGGACGCATTGTTACAGGTG	C12orf74	R043_L051	R043	L051	GAAAGCAAAAGAGTGCTTACGACGT	ACGTCAGGTTTCGGTTCACGACAAA	ACGTCGTAAGCACTCTTTTGCTTTC	TTTGTCGTGAACCGAAACCTGACGT	GAAAGCAAAAGAGTGCTTACGACGTACGTCAGGTTTCGGTTCACGACAAA	TTTGTCGTGAACCGAAACCTGACGTACGTCGTAAGCACTCTTTTGCTTTC	GTTTAAGAGCTAAGCTGGAAACAGCATAGCAAGTTTAAATAAGGCTAGTCCGTTATCAACTTGAAAAAGTGGCACCGAGTCGGTGCTTTTTTT	CR1	GGAAAGGACGAAACACCGAGGACGCATTGTTACAGGTGGTTTAAGAGCTAAGCTGGAAACAGCATAGCAAGTTTAAATAAGGCTAGTCCGTTATCAACTTGAAAAAGTGGCACCGAGTCGGTGCTTTTTTTGAAAGCAAAAGAGTGCTTACGACGTACGTCAGGTTTCGGTTCACGACAAAAAGCTTGGCGGGATCCG
C12orf74_1	CAGAGTGAGCTGCCAGGCGA	C12orf74	R233_L187	R233	L187	GACAACAACCGTCGGGAGGAGTTAG	AGATATGCGTTCCCTACGTGACTCA	CTAACTCCTCCCGACGGTTGTTGTC	TGAGTCACGTAGGGAACGCATATCT	GACAACAACCGTCGGGAGGAGTTAGAGATATGCGTTCCCTACGTGACTCA	TGAGTCACGTAGGGAACGCATATCTCTAACTCCTCCCGACGGTTGTTGTC	GTTTCAGAGCTAAGCACAAGAGTGCATAGCAAGTTGAAATAAGGCTAGTCCGTTTACAACTTGAAAAAGTGGCACCCGAGTCGGGTGCTTTTTTT	CR3	GGAAAGGACGAAACACCGCAGAGTGAGCTGCCAGGCGAGTTTCAGAGCTAAGCACAAGAGTGCATAGCAAGTTGAAATAAGGCTAGTCCGTTTACAACTTGAAAAAGTGGCACCCGAGTCGGGTGCTTTTTTTGACAACAACCGTCGGGAGGAGTTAGAGATATGCGTTCCCTACGTGACTCAAAGCTTGGCGGGATCCG
C12orf74_2	CCAGAGTGAGCTGCCAGGCG	C12orf74	R025_L034	R025	L034	GTTGTGATATCTGGAGAACTCTTCA	AGTCTTCCGTACCCGACTCCTGAGT	TGAAGAGTTCTCCAGATATCACAAC	ACTCAGGAGTCGGGTACGGAAGACT	GTTGTGATATCTGGAGAACTCTTCAAGTCTTCCGTACCCGACTCCTGAGT	ACTCAGGAGTCGGGTACGGAAGACTTGAAGAGTTCTCCAGATATCACAAC	GTTTAAGAGCTAAGCTGGAAACAGCATAGCAAGTTTAAATAAGGCTAGTCCGTTATCAACTTGAAAAAGTGGCACCGAGTCGGTGCTTTTTTT	CR1	GGAAAGGACGAAACACCGCCAGAGTGAGCTGCCAGGCGGTTTAAGAGCTAAGCTGGAAACAGCATAGCAAGTTTAAATAAGGCTAGTCCGTTATCAACTTGAAAAAGTGGCACCGAGTCGGTGCTTTTTTTGTTGTGATATCTGGAGAACTCTTCAAGTCTTCCGTACCCGACTCCTGAGTAAGCTTGGCGGGATCCG
C12orf75_0	AGGGGCCAGGAACCGAGTGG	C12orf75	R056_L212	R056	L212	GAGAAGATTAGACTGGAGCCCAATC	AGAAGTGACGAGCTATCTCGACGGA	GATTGGGCTCCAGTCTAATCTTCTC	TCCGTCGAGATAGCTCGTCACTTCT	GAGAAGATTAGACTGGAGCCCAATCAGAAGTGACGAGCTATCTCGACGGA	TCCGTCGAGATAGCTCGTCACTTCTGATTGGGCTCCAGTCTAATCTTCTC	GTTTAAGAGCTAAGCTGGAAACAGCATAGCAAGTTTAAATAAGGCTAGTCCGTTATCAACTTGAAAAAGTGGCACCGAGTCGGTGCTTTTTTT	CR1	GGAAAGGACGAAACACCGAGGGGCCAGGAACCGAGTGGGTTTAAGAGCTAAGCTGGAAACAGCATAGCAAGTTTAAATAAGGCTAGTCCGTTATCAACTTGAAAAAGTGGCACCGAGTCGGTGCTTTTTTTGAGAAGATTAGACTGGAGCCCAATCAGAAGTGACGAGCTATCTCGACGGAAAGCTTGGCGGGATCCG
C12orf75_1	GAGGGGCCAGGAACCGAGTG	C12orf75	R039_L171	R039	L171	GTACGGTCCACTAATGTGGTCTCCG	ACGGTAGTGCTGCCCTCTACTCGAA	CGGAGACCACATTAGTGGACCGTAC	TTCGAGTAGAGGGCAGCACTACCGT	GTACGGTCCACTAATGTGGTCTCCGACGGTAGTGCTGCCCTCTACTCGAA	TTCGAGTAGAGGGCAGCACTACCGTCGGAGACCACATTAGTGGACCGTAC	GTTTGAGAGCTAAGCAGAAAGCTGCATAGCAAGTTCAAATAAGGCTAGTCCGTACACAACTTGAAAAAGTGGCAGCCGAGTCGGCTGCTTTTTTT	CR2	GGAAAGGACGAAACACCGGAGGGGCCAGGAACCGAGTGGTTTGAGAGCTAAGCAGAAAGCTGCATAGCAAGTTCAAATAAGGCTAGTCCGTACACAACTTGAAAAAGTGGCAGCCGAGTCGGCTGCTTTTTTTGTACGGTCCACTAATGTGGTCTCCGACGGTAGTGCTGCCCTCTACTCGAAAAGCTTGGCGGGATCCG
C12orf75_2	GCGAGGGGCCAGGAACCGAG	C12orf75	R019_L030	R019	L030	GTTAGGTTCTCTCGTGAGGCCATGA	ACCCCTCGCATCAGTACTACTCAAA	TCATGGCCTCACGAGAGAACCTAAC	TTTGAGTAGTACTGATGCGAGGGGT	GTTAGGTTCTCTCGTGAGGCCATGAACCCCTCGCATCAGTACTACTCAAA	TTTGAGTAGTACTGATGCGAGGGGTTCATGGCCTCACGAGAGAACCTAAC	GTTTCAGAGCTAAGCACAAGAGTGCATAGCAAGTTGAAATAAGGCTAGTCCGTTTACAACTTGAAAAAGTGGCACCCGAGTCGGGTGCTTTTTTT	CR3	GGAAAGGACGAAACACCGGCGAGGGGCCAGGAACCGAGGTTTCAGAGCTAAGCACAAGAGTGCATAGCAAGTTGAAATAAGGCTAGTCCGTTTACAACTTGAAAAAGTGGCACCCGAGTCGGGTGCTTTTTTTGTTAGGTTCTCTCGTGAGGCCATGAACCCCTCGCATCAGTACTACTCAAAAAGCTTGGCGGGATCCG
C12orf76_0	AGGTACAGCCACGGTAACGC	C12orf76	R085_L132	R085	L132	GTTCGCAAATCAGTTCAGTCCACCA	ACCAATGTTGAGAAATGGGTTGCCT	TGGTGGACTGAACTGATTTGCGAAC	AGGCAACCCATTTCTCAACATTGGT	GTTCGCAAATCAGTTCAGTCCACCAACCAATGTTGAGAAATGGGTTGCCT	AGGCAACCCATTTCTCAACATTGGTTGGTGGACTGAACTGATTTGCGAAC	GTTTAAGAGCTAAGCTGGAAACAGCATAGCAAGTTTAAATAAGGCTAGTCCGTTATCAACTTGAAAAAGTGGCACCGAGTCGGTGCTTTTTTT	CR1	GGAAAGGACGAAACACCGAGGTACAGCCACGGTAACGCGTTTAAGAGCTAAGCTGGAAACAGCATAGCAAGTTTAAATAAGGCTAGTCCGTTATCAACTTGAAAAAGTGGCACCGAGTCGGTGCTTTTTTTGTTCGCAAATCAGTTCAGTCCACCAACCAATGTTGAGAAATGGGTTGCCTAAGCTTGGCGGGATCCG
C12orf76_1	CAGAGGCCAAGGTACAGCCA	C12orf76	R052_L199	R052	L199	GAGAAGTATGGTGCGCAATGGTAGT	ACGTCAGATGAGCTTTCCGAAGTGA	ACTACCATTGCGCACCATACTTCTC	TCACTTCGGAAAGCTCATCTGACGT	GAGAAGTATGGTGCGCAATGGTAGTACGTCAGATGAGCTTTCCGAAGTGA	TCACTTCGGAAAGCTCATCTGACGTACTACCATTGCGCACCATACTTCTC	GTTTAAGAGCTAAGCTGGAAACAGCATAGCAAGTTTAAATAAGGCTAGTCCGTTATCAACTTGAAAAAGTGGCACCGAGTCGGTGCTTTTTTT	CR1	GGAAAGGACGAAACACCGCAGAGGCCAAGGTACAGCCAGTTTAAGAGCTAAGCTGGAAACAGCATAGCAAGTTTAAATAAGGCTAGTCCGTTATCAACTTGAAAAAGTGGCACCGAGTCGGTGCTTTTTTTGAGAAGTATGGTGCGCAATGGTAGTACGTCAGATGAGCTTTCCGAAGTGAAAGCTTGGCGGGATCCG
C12orf76_2	TGCTGCGTCCAGCGTTACCG	C12orf76	R054_L178	R054	L178	GTCACGAGTCGTGCTCTTACCTTTC	AGGTCAGTATTGAGATGAGTTCACT	GAAAGGTAAGAGCACGACTCGTGAC	AGTGAACTCATCTCAATACTGACCT	GTCACGAGTCGTGCTCTTACCTTTCAGGTCAGTATTGAGATGAGTTCACT	AGTGAACTCATCTCAATACTGACCTGAAAGGTAAGAGCACGACTCGTGAC	GTTTCAGAGCTAAGCACAAGAGTGCATAGCAAGTTGAAATAAGGCTAGTCCGTTTACAACTTGAAAAAGTGGCACCCGAGTCGGGTGCTTTTTTT	CR3	GGAAAGGACGAAACACCGTGCTGCGTCCAGCGTTACCGGTTTCAGAGCTAAGCACAAGAGTGCATAGCAAGTTGAAATAAGGCTAGTCCGTTTACAACTTGAAAAAGTGGCACCCGAGTCGGGTGCTTTTTTTGTCACGAGTCGTGCTCTTACCTTTCAGGTCAGTATTGAGATGAGTTCACTAAGCTTGGCGGGATCCG
C12orf77_0	AAAGATGCCTAGGAAGGATG	C12orf77	R103_L207	R103	L207	GACTAGTTGTGTTACCAGACCTGAC	AGGTATCCGCACTGCAGCTCTGGTT	GTCAGGTCTGGTAACACAACTAGTC	AACCAGAGCTGCAGTGCGGATACCT	GACTAGTTGTGTTACCAGACCTGACAGGTATCCGCACTGCAGCTCTGGTT	AACCAGAGCTGCAGTGCGGATACCTGTCAGGTCTGGTAACACAACTAGTC	GTTTCAGAGCTAAGCACAAGAGTGCATAGCAAGTTGAAATAAGGCTAGTCCGTTTACAACTTGAAAAAGTGGCACCCGAGTCGGGTGCTTTTTTT	CR3	GGAAAGGACGAAACACCGAAAGATGCCTAGGAAGGATGGTTTCAGAGCTAAGCACAAGAGTGCATAGCAAGTTGAAATAAGGCTAGTCCGTTTACAACTTGAAAAAGTGGCACCCGAGTCGGGTGCTTTTTTTGACTAGTTGTGTTACCAGACCTGACAGGTATCCGCACTGCAGCTCTGGTTAAGCTTGGCGGGATCCG
C12orf77_1	CAGTGCTGGGAAAGATGCCT	C12orf77	R128_L172	R128	L172	GAACACTCCTGACGGGTAACCAGCC	ACTTCAGACATGATTACCTTTGAAC	GGCTGGTTACCCGTCAGGAGTGTTC	GTTCAAAGGTAATCATGTCTGAAGT	GAACACTCCTGACGGGTAACCAGCCACTTCAGACATGATTACCTTTGAAC	GTTCAAAGGTAATCATGTCTGAAGTGGCTGGTTACCCGTCAGGAGTGTTC	GTTTGAGAGCTAAGCAGAAAGCTGCATAGCAAGTTCAAATAAGGCTAGTCCGTACACAACTTGAAAAAGTGGCAGCCGAGTCGGCTGCTTTTTTT	CR2	GGAAAGGACGAAACACCGCAGTGCTGGGAAAGATGCCTGTTTGAGAGCTAAGCAGAAAGCTGCATAGCAAGTTCAAATAAGGCTAGTCCGTACACAACTTGAAAAAGTGGCAGCCGAGTCGGCTGCTTTTTTTGAACACTCCTGACGGGTAACCAGCCACTTCAGACATGATTACCTTTGAACAAGCTTGGCGGGATCCG
C12orf77_2	GCTGGGAAAGATGCCTAGGA	C12orf77	R036_L089	R036	L089	GTGGTGAAGCCATGAGAGCCCAGAG	ACGGGTGGCTTCTTTACGAATGTCA	CTCTGGGCTCTCATGGCTTCACCAC	TGACATTCGTAAAGAAGCCACCCGT	GTGGTGAAGCCATGAGAGCCCAGAGACGGGTGGCTTCTTTACGAATGTCA	TGACATTCGTAAAGAAGCCACCCGTCTCTGGGCTCTCATGGCTTCACCAC	GTTTGAGAGCTAAGCAGAAAGCTGCATAGCAAGTTCAAATAAGGCTAGTCCGTACACAACTTGAAAAAGTGGCAGCCGAGTCGGCTGCTTTTTTT	CR2	GGAAAGGACGAAACACCGGCTGGGAAAGATGCCTAGGAGTTTGAGAGCTAAGCAGAAAGCTGCATAGCAAGTTCAAATAAGGCTAGTCCGTACACAACTTGAAAAAGTGGCAGCCGAGTCGGCTGCTTTTTTTGTGGTGAAGCCATGAGAGCCCAGAGACGGGTGGCTTCTTTACGAATGTCAAAGCTTGGCGGGATCCG
C12orf80_0	ATGCATGTGAGCCCTGCCCT	C12orf80	R216_L065	R216	L065	GAGTAGTACACTCAGGAACCGTGCA	ACCGTACGCCAGACTACAGCACGTA	TGCACGGTTCCTGAGTGTACTACTC	TACGTGCTGTAGTCTGGCGTACGGT	GAGTAGTACACTCAGGAACCGTGCAACCGTACGCCAGACTACAGCACGTA	TACGTGCTGTAGTCTGGCGTACGGTTGCACGGTTCCTGAGTGTACTACTC	GTTTGAGAGCTAAGCAGAAAGCTGCATAGCAAGTTCAAATAAGGCTAGTCCGTACACAACTTGAAAAAGTGGCAGCCGAGTCGGCTGCTTTTTTT	CR2	GGAAAGGACGAAACACCGATGCATGTGAGCCCTGCCCTGTTTGAGAGCTAAGCAGAAAGCTGCATAGCAAGTTCAAATAAGGCTAGTCCGTACACAACTTGAAAAAGTGGCAGCCGAGTCGGCTGCTTTTTTTGAGTAGTACACTCAGGAACCGTGCAACCGTACGCCAGACTACAGCACGTAAAGCTTGGCGGGATCCG
C12orf80_1	CCAACCTGGAAGCTTCCCAA	C12orf80	R166_L204	R166	L204	GAACTGACGTCTACACTTGAGTCCC	ACCGGAGACATCCCGACAGAAGCGG	GGGACTCAAGTGTAGACGTCAGTTC	CCGCTTCTGTCGGGATGTCTCCGGT	GAACTGACGTCTACACTTGAGTCCCACCGGAGACATCCCGACAGAAGCGG	CCGCTTCTGTCGGGATGTCTCCGGTGGGACTCAAGTGTAGACGTCAGTTC	GTTTAAGAGCTAAGCTGGAAACAGCATAGCAAGTTTAAATAAGGCTAGTCCGTTATCAACTTGAAAAAGTGGCACCGAGTCGGTGCTTTTTTT	CR1	GGAAAGGACGAAACACCGCCAACCTGGAAGCTTCCCAAGTTTAAGAGCTAAGCTGGAAACAGCATAGCAAGTTTAAATAAGGCTAGTCCGTTATCAACTTGAAAAAGTGGCACCGAGTCGGTGCTTTTTTTGAACTGACGTCTACACTTGAGTCCCACCGGAGACATCCCGACAGAAGCGGAAGCTTGGCGGGATCCG
C12orf80_2	GAGGAATGAGCCTGACACCC	C12orf80	R016_L125	R016	L125	GTAGACTTCGCTGGACACCCGAAAA	ACAACTCAGATGGCGAGTGTTGACT	TTTTCGGGTGTCCAGCGAAGTCTAC	AGTCAACACTCGCCATCTGAGTTGT	GTAGACTTCGCTGGACACCCGAAAAACAACTCAGATGGCGAGTGTTGACT	AGTCAACACTCGCCATCTGAGTTGTTTTTCGGGTGTCCAGCGAAGTCTAC	GTTTGAGAGCTAAGCAGAAAGCTGCATAGCAAGTTCAAATAAGGCTAGTCCGTACACAACTTGAAAAAGTGGCAGCCGAGTCGGCTGCTTTTTTT	CR2	GGAAAGGACGAAACACCGGAGGAATGAGCCTGACACCCGTTTGAGAGCTAAGCAGAAAGCTGCATAGCAAGTTCAAATAAGGCTAGTCCGTACACAACTTGAAAAAGTGGCAGCCGAGTCGGCTGCTTTTTTTGTAGACTTCGCTGGACACCCGAAAAACAACTCAGATGGCGAGTGTTGACTAAGCTTGGCGGGATCCG
C14orf105_0	AATGACTGCTTTGTAAAGCG	C14orf105	R221_L015	R221	L015	GAATGGACTTGTGAGCTGAGGTCGG	AGCGGTCCCAACCACTGGTCACACA	CCGACCTCAGCTCACAAGTCCATTC	TGTGTGACCAGTGGTTGGGACCGCT	GAATGGACTTGTGAGCTGAGGTCGGAGCGGTCCCAACCACTGGTCACACA	TGTGTGACCAGTGGTTGGGACCGCTCCGACCTCAGCTCACAAGTCCATTC	GTTTCAGAGCTAAGCACAAGAGTGCATAGCAAGTTGAAATAAGGCTAGTCCGTTTACAACTTGAAAAAGTGGCACCCGAGTCGGGTGCTTTTTTT	CR3	GGAAAGGACGAAACACCGAATGACTGCTTTGTAAAGCGGTTTCAGAGCTAAGCACAAGAGTGCATAGCAAGTTGAAATAAGGCTAGTCCGTTTACAACTTGAAAAAGTGGCACCCGAGTCGGGTGCTTTTTTTGAATGGACTTGTGAGCTGAGGTCGGAGCGGTCCCAACCACTGGTCACACAAAGCTTGGCGGGATCCG
C14orf105_1	ATGACTGCTTTGTAAAGCGA	C14orf105	R103_L047	R103	L047	GACTAGTTGTGTTACCAGACCTGAC	ACCTGACTGTAGCTTTCCGTTGCTG	GTCAGGTCTGGTAACACAACTAGTC	CAGCAACGGAAAGCTACAGTCAGGT	GACTAGTTGTGTTACCAGACCTGACACCTGACTGTAGCTTTCCGTTGCTG	CAGCAACGGAAAGCTACAGTCAGGTGTCAGGTCTGGTAACACAACTAGTC	GTTTAAGAGCTAAGCTGGAAACAGCATAGCAAGTTTAAATAAGGCTAGTCCGTTATCAACTTGAAAAAGTGGCACCGAGTCGGTGCTTTTTTT	CR1	GGAAAGGACGAAACACCGATGACTGCTTTGTAAAGCGAGTTTAAGAGCTAAGCTGGAAACAGCATAGCAAGTTTAAATAAGGCTAGTCCGTTATCAACTTGAAAAAGTGGCACCGAGTCGGTGCTTTTTTTGACTAGTTGTGTTACCAGACCTGACACCTGACTGTAGCTTTCCGTTGCTGAAGCTTGGCGGGATCCG
C14orf105_2	GAGCTAGAAGGATGCCATGA	C14orf105	R200_L163	R200	L163	GAAGTGTCCGCATTGGTTACGAACT	AGGAATCCGGTGCGAAGTAAACAGT	AGTTCGTAACCAATGCGGACACTTC	ACTGTTTACTTCGCACCGGATTCCT	GAAGTGTCCGCATTGGTTACGAACTAGGAATCCGGTGCGAAGTAAACAGT	ACTGTTTACTTCGCACCGGATTCCTAGTTCGTAACCAATGCGGACACTTC	GTTTCAGAGCTAAGCACAAGAGTGCATAGCAAGTTGAAATAAGGCTAGTCCGTTTACAACTTGAAAAAGTGGCACCCGAGTCGGGTGCTTTTTTT	CR3	GGAAAGGACGAAACACCGGAGCTAGAAGGATGCCATGAGTTTCAGAGCTAAGCACAAGAGTGCATAGCAAGTTGAAATAAGGCTAGTCCGTTTACAACTTGAAAAAGTGGCACCCGAGTCGGGTGCTTTTTTTGAAGTGTCCGCATTGGTTACGAACTAGGAATCCGGTGCGAAGTAAACAGTAAGCTTGGCGGGATCCG
C14orf119_0	CGGGGTAGAAGTACCTCTAT	C14orf119	R014_L189	R014	L189	GAGACCATGTGTCATGACCCGACCC	ACGACTGTGATCTAATCGGCACGTC	GGGTCGGGTCATGACACATGGTCTC	GACGTGCCGATTAGATCACAGTCGT	GAGACCATGTGTCATGACCCGACCCACGACTGTGATCTAATCGGCACGTC	GACGTGCCGATTAGATCACAGTCGTGGGTCGGGTCATGACACATGGTCTC	GTTTAAGAGCTAAGCTGGAAACAGCATAGCAAGTTTAAATAAGGCTAGTCCGTTATCAACTTGAAAAAGTGGCACCGAGTCGGTGCTTTTTTT	CR1	GGAAAGGACGAAACACCGCGGGGTAGAAGTACCTCTATGTTTAAGAGCTAAGCTGGAAACAGCATAGCAAGTTTAAATAAGGCTAGTCCGTTATCAACTTGAAAAAGTGGCACCGAGTCGGTGCTTTTTTTGAGACCATGTGTCATGACCCGACCCACGACTGTGATCTAATCGGCACGTCAAGCTTGGCGGGATCCG
C14orf119_1	GAGTCTGACCCGGCCCATAG	C14orf119	R070_L198	R070	L198	GTCCCGAGACCAAGCGACACCACAA	ACGCGAGCTTTCAAAACGGATGGTG	TTGTGGTGTCGCTTGGTCTCGGGAC	CACCATCCGTTTTGAAAGCTCGCGT	GTCCCGAGACCAAGCGACACCACAAACGCGAGCTTTCAAAACGGATGGTG	CACCATCCGTTTTGAAAGCTCGCGTTTGTGGTGTCGCTTGGTCTCGGGAC	GTTTCAGAGCTAAGCACAAGAGTGCATAGCAAGTTGAAATAAGGCTAGTCCGTTTACAACTTGAAAAAGTGGCACCCGAGTCGGGTGCTTTTTTT	CR3	GGAAAGGACGAAACACCGGAGTCTGACCCGGCCCATAGGTTTCAGAGCTAAGCACAAGAGTGCATAGCAAGTTGAAATAAGGCTAGTCCGTTTACAACTTGAAAAAGTGGCACCCGAGTCGGGTGCTTTTTTTGTCCCGAGACCAAGCGACACCACAAACGCGAGCTTTCAAAACGGATGGTGAAGCTTGGCGGGATCCG
C14orf119_2	TAGAAGTACCTCTATGGGCC	C14orf119	R007_L031	R007	L031	GTTTCCTATCCTGGGCACCTGTAGG	AGGATAGAACACAGATCTCCACCTC	CCTACAGGTGCCCAGGATAGGAAAC	GAGGTGGAGATCTGTGTTCTATCCT	GTTTCCTATCCTGGGCACCTGTAGGAGGATAGAACACAGATCTCCACCTC	GAGGTGGAGATCTGTGTTCTATCCTCCTACAGGTGCCCAGGATAGGAAAC	GTTTCAGAGCTAAGCACAAGAGTGCATAGCAAGTTGAAATAAGGCTAGTCCGTTTACAACTTGAAAAAGTGGCACCCGAGTCGGGTGCTTTTTTT	CR3	GGAAAGGACGAAACACCGTAGAAGTACCTCTATGGGCCGTTTCAGAGCTAAGCACAAGAGTGCATAGCAAGTTGAAATAAGGCTAGTCCGTTTACAACTTGAAAAAGTGGCACCCGAGTCGGGTGCTTTTTTTGTTTCCTATCCTGGGCACCTGTAGGAGGATAGAACACAGATCTCCACCTCAAGCTTGGCGGGATCCG
C14orf132_0	AGACAGCCGAGTGCGCCGTG	C14orf132	R171_L075	R171	L075	GATATCACCTCTCGCCTAGGCTTTT	ACAGTACACGAGCACAGGAAACATG	AAAAGCCTAGGCGAGAGGTGATATC	CATGTTTCCTGTGCTCGTGTACTGT	GATATCACCTCTCGCCTAGGCTTTTACAGTACACGAGCACAGGAAACATG	CATGTTTCCTGTGCTCGTGTACTGTAAAAGCCTAGGCGAGAGGTGATATC	GTTTGAGAGCTAAGCAGAAAGCTGCATAGCAAGTTCAAATAAGGCTAGTCCGTACACAACTTGAAAAAGTGGCAGCCGAGTCGGCTGCTTTTTTT	CR2	GGAAAGGACGAAACACCGAGACAGCCGAGTGCGCCGTGGTTTGAGAGCTAAGCAGAAAGCTGCATAGCAAGTTCAAATAAGGCTAGTCCGTACACAACTTGAAAAAGTGGCAGCCGAGTCGGCTGCTTTTTTTGATATCACCTCTCGCCTAGGCTTTTACAGTACACGAGCACAGGAAACATGAAGCTTGGCGGGATCCG
C14orf132_1	ATCCCCGCCAACTGTGCAGG	C14orf132	R138_L014	R138	L014	GTGGTCAAACCACAAGTCACGTGAC	ACTCTAGGTTAGGTGTCCTCAGGTT	GTCACGTGACTTGTGGTTTGACCAC	AACCTGAGGACACCTAACCTAGAGT	GTGGTCAAACCACAAGTCACGTGACACTCTAGGTTAGGTGTCCTCAGGTT	AACCTGAGGACACCTAACCTAGAGTGTCACGTGACTTGTGGTTTGACCAC	GTTTGAGAGCTAAGCAGAAAGCTGCATAGCAAGTTCAAATAAGGCTAGTCCGTACACAACTTGAAAAAGTGGCAGCCGAGTCGGCTGCTTTTTTT	CR2	GGAAAGGACGAAACACCGATCCCCGCCAACTGTGCAGGGTTTGAGAGCTAAGCAGAAAGCTGCATAGCAAGTTCAAATAAGGCTAGTCCGTACACAACTTGAAAAAGTGGCAGCCGAGTCGGCTGCTTTTTTTGTGGTCAAACCACAAGTCACGTGACACTCTAGGTTAGGTGTCCTCAGGTTAAGCTTGGCGGGATCCG
C14orf132_2	GCGAGCGTCCGGAGACCGCA	C14orf132	R101_L105	R101	L105	GACAACAGAGCAAAAGATGACACTA	AGTCTTGATTAGTCCAGACTAGATT	TAGTGTCATCTTTTGCTCTGTTGTC	AATCTAGTCTGGACTAATCAAGACT	GACAACAGAGCAAAAGATGACACTAAGTCTTGATTAGTCCAGACTAGATT	AATCTAGTCTGGACTAATCAAGACTTAGTGTCATCTTTTGCTCTGTTGTC	GTTTGAGAGCTAAGCAGAAAGCTGCATAGCAAGTTCAAATAAGGCTAGTCCGTACACAACTTGAAAAAGTGGCAGCCGAGTCGGCTGCTTTTTTT	CR2	GGAAAGGACGAAACACCGGCGAGCGTCCGGAGACCGCAGTTTGAGAGCTAAGCAGAAAGCTGCATAGCAAGTTCAAATAAGGCTAGTCCGTACACAACTTGAAAAAGTGGCAGCCGAGTCGGCTGCTTTTTTTGACAACAGAGCAAAAGATGACACTAAGTCTTGATTAGTCCAGACTAGATTAAGCTTGGCGGGATCCG
C14orf159_0	CCACGGGGGGTTGTTCTGCA	C14orf159	R209_L092	R209	L092	GTGTTGTGCACAGTCGATGTGTGTT	ACTTCACTAAAGCAGACGGGTGTCG	AACACACATCGACTGTGCACAACAC	CGACACCCGTCTGCTTTAGTGAAGT	GTGTTGTGCACAGTCGATGTGTGTTACTTCACTAAAGCAGACGGGTGTCG	CGACACCCGTCTGCTTTAGTGAAGTAACACACATCGACTGTGCACAACAC	GTTTCAGAGCTAAGCACAAGAGTGCATAGCAAGTTGAAATAAGGCTAGTCCGTTTACAACTTGAAAAAGTGGCACCCGAGTCGGGTGCTTTTTTT	CR3	GGAAAGGACGAAACACCGCCACGGGGGGTTGTTCTGCAGTTTCAGAGCTAAGCACAAGAGTGCATAGCAAGTTGAAATAAGGCTAGTCCGTTTACAACTTGAAAAAGTGGCACCCGAGTCGGGTGCTTTTTTTGTGTTGTGCACAGTCGATGTGTGTTACTTCACTAAAGCAGACGGGTGTCGAAGCTTGGCGGGATCCG
C14orf159_1	GCTGCTACAGTCAGCGCTTG	C14orf159	R104_L078	R104	L078	GTAACGTATCGAAGGGATAGGTGCG	AGTGGACAAAAGAGCTCCCCAGCCG	CGCACCTATCCCTTCGATACGTTAC	CGGCTGGGGAGCTCTTTTGTCCACT	GTAACGTATCGAAGGGATAGGTGCGAGTGGACAAAAGAGCTCCCCAGCCG	CGGCTGGGGAGCTCTTTTGTCCACTCGCACCTATCCCTTCGATACGTTAC	GTTTCAGAGCTAAGCACAAGAGTGCATAGCAAGTTGAAATAAGGCTAGTCCGTTTACAACTTGAAAAAGTGGCACCCGAGTCGGGTGCTTTTTTT	CR3	GGAAAGGACGAAACACCGGCTGCTACAGTCAGCGCTTGGTTTCAGAGCTAAGCACAAGAGTGCATAGCAAGTTGAAATAAGGCTAGTCCGTTTACAACTTGAAAAAGTGGCACCCGAGTCGGGTGCTTTTTTTGTAACGTATCGAAGGGATAGGTGCGAGTGGACAAAAGAGCTCCCCAGCCGAAGCTTGGCGGGATCCG
C14orf159_2	GGGCTCGGGTCTACAAGCTG	C14orf159	R062_L149	R062	L149	GTCTCGAGTGCTTGCCAAGTGAGGG	AGGGGAGGAGTGATGAGTTATGCGT	CCCTCACTTGGCAAGCACTCGAGAC	ACGCATAACTCATCACTCCTCCCCT	GTCTCGAGTGCTTGCCAAGTGAGGGAGGGGAGGAGTGATGAGTTATGCGT	ACGCATAACTCATCACTCCTCCCCTCCCTCACTTGGCAAGCACTCGAGAC	GTTTCAGAGCTAAGCACAAGAGTGCATAGCAAGTTGAAATAAGGCTAGTCCGTTTACAACTTGAAAAAGTGGCACCCGAGTCGGGTGCTTTTTTT	CR3	GGAAAGGACGAAACACCGGGGCTCGGGTCTACAAGCTGGTTTCAGAGCTAAGCACAAGAGTGCATAGCAAGTTGAAATAAGGCTAGTCCGTTTACAACTTGAAAAAGTGGCACCCGAGTCGGGTGCTTTTTTTGTCTCGAGTGCTTGCCAAGTGAGGGAGGGGAGGAGTGATGAGTTATGCGTAAGCTTGGCGGGATCCG
C14orf166_0	CCACCTCGCTTCTTCTCTCC	C14orf166	R083_L151	R083	L151	GTTGCCTTGTCATGGGAGTTCAATA	ACAAGTGCGGAGATGAGCTCTGTTG	TATTGAACTCCCATGACAAGGCAAC	CAACAGAGCTCATCTCCGCACTTGT	GTTGCCTTGTCATGGGAGTTCAATAACAAGTGCGGAGATGAGCTCTGTTG	CAACAGAGCTCATCTCCGCACTTGTTATTGAACTCCCATGACAAGGCAAC	GTTTCAGAGCTAAGCACAAGAGTGCATAGCAAGTTGAAATAAGGCTAGTCCGTTTACAACTTGAAAAAGTGGCACCCGAGTCGGGTGCTTTTTTT	CR3	GGAAAGGACGAAACACCGCCACCTCGCTTCTTCTCTCCGTTTCAGAGCTAAGCACAAGAGTGCATAGCAAGTTGAAATAAGGCTAGTCCGTTTACAACTTGAAAAAGTGGCACCCGAGTCGGGTGCTTTTTTTGTTGCCTTGTCATGGGAGTTCAATAACAAGTGCGGAGATGAGCTCTGTTGAAGCTTGGCGGGATCCG
C14orf166_1	CGGCCGGGAGAGAAGAAGCG	C14orf166	R225_L035	R225	L035	GATGCGTCATCAAAGCTATACTGAT	ACGAATGTCTTGACGTGTGGTGCTG	ATCAGTATAGCTTTGATGACGCATC	CAGCACCACACGTCAAGACATTCGT	GATGCGTCATCAAAGCTATACTGATACGAATGTCTTGACGTGTGGTGCTG	CAGCACCACACGTCAAGACATTCGTATCAGTATAGCTTTGATGACGCATC	GTTTAAGAGCTAAGCTGGAAACAGCATAGCAAGTTTAAATAAGGCTAGTCCGTTATCAACTTGAAAAAGTGGCACCGAGTCGGTGCTTTTTTT	CR1	GGAAAGGACGAAACACCGCGGCCGGGAGAGAAGAAGCGGTTTAAGAGCTAAGCTGGAAACAGCATAGCAAGTTTAAATAAGGCTAGTCCGTTATCAACTTGAAAAAGTGGCACCGAGTCGGTGCTTTTTTTGATGCGTCATCAAAGCTATACTGATACGAATGTCTTGACGTGTGGTGCTGAAGCTTGGCGGGATCCG
C14orf166_2	CTCTCCCGGCCGAGGCCCGG	C14orf166	R203_L099	R203	L099	GTTGGGTTAGCATCCGTCCTCATCC	ACTCTACCGCTGGGAAGTATTCGGC	GGATGAGGACGGATGCTAACCCAAC	GCCGAATACTTCCCAGCGGTAGAGT	GTTGGGTTAGCATCCGTCCTCATCCACTCTACCGCTGGGAAGTATTCGGC	GCCGAATACTTCCCAGCGGTAGAGTGGATGAGGACGGATGCTAACCCAAC	GTTTGAGAGCTAAGCAGAAAGCTGCATAGCAAGTTCAAATAAGGCTAGTCCGTACACAACTTGAAAAAGTGGCAGCCGAGTCGGCTGCTTTTTTT	CR2	GGAAAGGACGAAACACCGCTCTCCCGGCCGAGGCCCGGGTTTGAGAGCTAAGCAGAAAGCTGCATAGCAAGTTCAAATAAGGCTAGTCCGTACACAACTTGAAAAAGTGGCAGCCGAGTCGGCTGCTTTTTTTGTTGGGTTAGCATCCGTCCTCATCCACTCTACCGCTGGGAAGTATTCGGCAAGCTTGGCGGGATCCG
C14orf177_0	AAGTTCTTCATGTGGGTTTG	C14orf177	R057_L202	R057	L202	GAATCGTAGTCTAATGACTAGACGT	AGGAGTGGTAAGCCATCAATACAGG	ACGTCTAGTCATTAGACTACGATTC	CCTGTATTGATGGCTTACCACTCCT	GAATCGTAGTCTAATGACTAGACGTAGGAGTGGTAAGCCATCAATACAGG	CCTGTATTGATGGCTTACCACTCCTACGTCTAGTCATTAGACTACGATTC	GTTTAAGAGCTAAGCTGGAAACAGCATAGCAAGTTTAAATAAGGCTAGTCCGTTATCAACTTGAAAAAGTGGCACCGAGTCGGTGCTTTTTTT	CR1	GGAAAGGACGAAACACCGAAGTTCTTCATGTGGGTTTGGTTTAAGAGCTAAGCTGGAAACAGCATAGCAAGTTTAAATAAGGCTAGTCCGTTATCAACTTGAAAAAGTGGCACCGAGTCGGTGCTTTTTTTGAATCGTAGTCTAATGACTAGACGTAGGAGTGGTAAGCCATCAATACAGGAAGCTTGGCGGGATCCG
C14orf177_1	ATTATCATGGCTGTAAACAC	C14orf177	R233_L199	R233	L199	GACAACAACCGTCGGGAGGAGTTAG	ACGTCAGATGAGCTTTCCGAAGTGA	CTAACTCCTCCCGACGGTTGTTGTC	TCACTTCGGAAAGCTCATCTGACGT	GACAACAACCGTCGGGAGGAGTTAGACGTCAGATGAGCTTTCCGAAGTGA	TCACTTCGGAAAGCTCATCTGACGTCTAACTCCTCCCGACGGTTGTTGTC	GTTTGAGAGCTAAGCAGAAAGCTGCATAGCAAGTTCAAATAAGGCTAGTCCGTACACAACTTGAAAAAGTGGCAGCCGAGTCGGCTGCTTTTTTT	CR2	GGAAAGGACGAAACACCGATTATCATGGCTGTAAACACGTTTGAGAGCTAAGCAGAAAGCTGCATAGCAAGTTCAAATAAGGCTAGTCCGTACACAACTTGAAAAAGTGGCAGCCGAGTCGGCTGCTTTTTTTGACAACAACCGTCGGGAGGAGTTAGACGTCAGATGAGCTTTCCGAAGTGAAAGCTTGGCGGGATCCG
C14orf177_2	CTGGAAATAAGTTCTTCATG	C14orf177	R077_L222	R077	L222	GAACGGTGTCGTCGAGACATGATGG	AGTTTAGTGTTCACCTCGCTTCAGA	CCATCATGTCTCGACGACACCGTTC	TCTGAAGCGAGGTGAACACTAAACT	GAACGGTGTCGTCGAGACATGATGGAGTTTAGTGTTCACCTCGCTTCAGA	TCTGAAGCGAGGTGAACACTAAACTCCATCATGTCTCGACGACACCGTTC	GTTTAAGAGCTAAGCTGGAAACAGCATAGCAAGTTTAAATAAGGCTAGTCCGTTATCAACTTGAAAAAGTGGCACCGAGTCGGTGCTTTTTTT	CR1	GGAAAGGACGAAACACCGCTGGAAATAAGTTCTTCATGGTTTAAGAGCTAAGCTGGAAACAGCATAGCAAGTTTAAATAAGGCTAGTCCGTTATCAACTTGAAAAAGTGGCACCGAGTCGGTGCTTTTTTTGAACGGTGTCGTCGAGACATGATGGAGTTTAGTGTTCACCTCGCTTCAGAAAGCTTGGCGGGATCCG
[truncated: 29,132,312 more chars]
